## Supplementary File 7 for "Cell-type-specific dysregulated gene expression in the frontal cortex of an Angelman syndrome pig model" (part 2 of 3)

### Sheet: Sheet1 (continued)
Supplementary file 7: Results of Bulk RNA-sequencing of cerebral spinal cord.
GNA12	ENSSSCG00000032549	1.11223	0.831565	0.404783	protein_coding	213.775	216.887	219.307	176.473	195.078	209.2
ENSSSCG00000050099	ENSSSCG00000050099	1.29895	0.831643	0.404868	lncRNA	1.95156	2.23946	2.59796	1.6142	1.75659	1.97241
ENSSSCG00000046995	ENSSSCG00000046995	-2.16148	0.831672	0.404929	lncRNA	0	0.0351632	0.10549	0	0.0758793	0.18448
ENSSSCG00000038602	ENSSSCG00000038602	1.15833	0.831699	0.405178	protein_coding	36.4167	36.7123	37.1323	20.5432	31.6914	46.6273
PTPRCAP	ENSSSCG00000012909	-1.16741	0.831699	0.405125	protein_coding	7.96446	8.41138	9.12939	8.7628	9.84486	10.5002
S100PBP	ENSSSCG00000022801	1.14697	0.831699	0.405149	protein_coding	13.3972	15.2854	17.5795	12.1825	13.3373	14.6662
XPO5	ENSSSCG00000001679	1.11252	0.831699	0.40502	protein_coding	67.6886	68.8475	71.0472	57.838	61.727	66.2744
EIF4E	ENSSSCG00000028420	1.11532	0.831699	0.405067	protein_coding	57.0965	62.7987	68.5155	54.4655	56.268	59.6332
FBXO11	ENSSSCG00000029485	1.11581	0.831729	0.405427	protein_coding	55.432	61.7398	65.1222	51.4566	55.2776	57.2349
C6orf89	ENSSSCG00000035341	1.11899	0.831729	0.40541	protein_coding	78.4151	81.1824	82.9676	66.9458	72.4441	80.341
ACAA1	ENSSSCG00000011250	-1.11798	0.831729	0.405425	protein_coding	50.8767	58.7272	64.9649	55.713	65.6077	78.9793
PIK3CA	ENSSSCG00000030413	1.12834	0.831729	0.405429	protein_coding	21.739	24.2157	26.5306	18.3898	21.4078	24.8587
DRD3	ENSSSCG00000011911	1.42598	0.831729	0.405311	protein_coding	0.35307	0.721512	1.12578	0.406084	0.507847	0.59956
ENSSSCG00000021941	ENSSSCG00000021941	1.16787	0.831791	0.405507	protein_coding	9.54681	10.4824	11.2578	8.12168	8.96854	10.2386
H2AC6	ENSSSCG00000033606	-1.30249	0.832035	0.40572	protein_coding	1.96711	2.11264	2.20827	1.46737	2.75383	4.47364
NKIRAS2	ENSSSCG00000017418	-1.12189	0.832035	0.405707	protein_coding	14.0301	15.6296	17.704	15.1053	17.5807	18.9119
ATP8B4	ENSSSCG00000004646	1.28163	0.832055	0.40591	protein_coding	1.66447	3.24905	4.27233	1.97241	2.52878	3.41288
TRIM72	ENSSSCG00000007757	-1.61571	0.832055	0.405997	protein_coding	0.0432994	0.224644	0.580193	0.258948	0.360037	0.41508
REL	ENSSSCG00000008388	-1.2443	0.832055	0.405917	protein_coding	2.82456	3.09517	3.50725	3.71159	3.87376	4.19692
ENSSSCG00000005959	ENSSSCG00000005959	1.11312	0.832055	0.405814	protein_coding	64.2588	65.8745	68.0666	52.2213	59.192	67.9809
PSMA4	ENSSSCG00000036924	1.11284	0.832055	0.406013	protein_coding	43.4276	47.5747	51.3207	37.1277	42.6792	48.0109
AOAH	ENSSSCG00000016657	1.5663	0.832055	0.405994	protein_coding	0.907895	1.57116	2.38146	0	1.00709	1.9144
CHERP	ENSSSCG00000013860	-1.12823	0.832099	0.406093	protein_coding	26.0559	28.7252	30.9157	32.2822	32.5444	33.0668
SEC16B	ENSSSCG00000039332	1.1925	0.832099	0.406129	protein_coding	9.95885	11.7754	13.7664	6.13396	9.89697	15.1411
ENSSSCG00000017670	ENSSSCG00000017670	1.12745	0.832178	0.406218	protein_coding	26.8838	28.9886	32.5435	22.4506	25.6136	28.0096
SLC35E4	ENSSSCG00000010012	1.16665	0.832178	0.40627	protein_coding	9.70504	10.7876	11.864	6.90529	9.29553	10.5582
C2CD6	ENSSSCG00000016107	-1.7314	0.832178	0.406309	protein_coding	0.0432994	0.0832221	0.10549	0.0863161	0.144313	0.2306
NRBP1	ENSSSCG00000022454	1.11667	0.832495	0.406549	protein_coding	66.2763	70.844	79.0117	55.6668	63.4185	69.4413
ENSSSCG00000040639	ENSSSCG00000040639	1.15549	0.832495	0.406559	protein_coding	11.9506	12.5951	12.9225	8.2377	10.8517	13.7438
ENSSSCG00000039972	ENSSSCG00000039972	1.12286	0.832532	0.406654	protein_coding	64.4294	75.3645	93.4123	57.3139	67.1036	81.4018
ENSSSCG00000016737	ENSSSCG00000016737	1.13262	0.832532	0.406671	protein_coding	629.14	678.911	731.412	535.499	599.427	642.947
ZNF23	ENSSSCG00000002738	1.21569	0.832632	0.406814	protein_coding	4.63303	5.02808	5.59869	3.94482	4.10639	4.31581
EIF1AX	ENSSSCG00000032223	1.11446	0.832632	0.406784	protein_coding	151.808	161.502	171.088	126.582	144.88	180.052
CYHR1	ENSSSCG00000027076	-1.11255	0.832712	0.406953	protein_coding	37.2374	43.5523	47.1097	45.9355	48.405	50.1224
BAG2	ENSSSCG00000033526	1.19264	0.832712	0.406988	protein_coding	5.54232	5.86775	6.15351	4.11885	4.84393	5.52423
ANXA5	ENSSSCG00000009097	-1.13977	0.832712	0.406996	protein_coding	656.04	685.112	741.145	669.807	780.83	960.403
ENSSSCG00000038829	ENSSSCG00000038829	-1.1439	0.832896	0.407133	protein_coding	11.5609	14.1239	15.9817	14.1558	16.1736	19.376
PPP1R8	ENSSSCG00000021634	1.132	0.832996	0.407229	protein_coding	31.6754	32.3907	33.282	26.0243	28.5807	33.2064
KRTCAP2	ENSSSCG00000006527	-1.11313	0.833006	0.407281	protein_coding	30.526	34.4325	37.2741	32.0995	38.3413	43.2189
TAOK1	ENSSSCG00000017790	-1.19806	0.833197	0.407422	protein_coding	11.5504	12.845	15.328	8.12168	15.3798	24.1208
ENSSSCG00000045343	ENSSSCG00000045343	1.90695	0.833349	0.407696	lncRNA	0.0504386	0.0952754	0.129898	0	0.0431581	0.129474
MAP1S	ENSSSCG00000013884	1.12981	0.833349	0.40764	protein_coding	21.9912	22.9499	23.5982	16.4648	20.3523	22.6247
ENSSSCG00000031787	ENSSSCG00000031787	-1.35401	0.833349	0.407731	protein_coding	1.05921	1.21931	1.38558	1.10223	1.63959	2.306
IKBKE	ENSSSCG00000015644	1.25746	0.833349	0.407732	protein_coding	2.77412	2.94531	3.16085	2.08843	2.32896	2.54633
SNX21	ENSSSCG00000007425	1.13399	0.833349	0.40756	protein_coding	23.9445	24.9411	26.2142	15.6808	22.0132	25.9314
ENSSSCG00000043002	ENSSSCG00000043002	1.90677	0.833535	0.408553	lncRNA	0.0432994	0.100804	0.158234	0	0.054048	0.116024
VMAC	ENSSSCG00000031764	-1.28733	0.833535	0.408588	protein_coding	2.03507	3.631	5.32722	2.5366	4.65916	7.38003
SOWAHA	ENSSSCG00000014286	1.13127	0.833535	0.408147	protein_coding	18.511	19.2573	20.7287	12.5158	17.0241	21.907
IQCK	ENSSSCG00000034720	1.19962	0.833535	0.408169	protein_coding	5.64912	6.41785	7.54251	4.98096	5.30907	5.78318
CECR2	ENSSSCG00000000766	-1.1594	0.833535	0.40866	protein_coding	8.96662	9.44267	9.83553	9.39794	10.9003	12.7291
ENSSSCG00000042823	ENSSSCG00000042823	-1.87117	0.833535	0.408324	protein_coding	0	0.0480589	0.100877	0.04612	0.0972061	0.129474
PBX2	ENSSSCG00000001438	-1.11479	0.833535	0.408184	protein_coding	38.7369	40.5458	41.654	37.2188	45.2581	51.3406
ENTPD5	ENSSSCG00000002355	1.16725	0.833535	0.40807	protein_coding	30.8724	35.2027	41.6119	18.2559	30.1631	41.139
C4orf17	ENSSSCG00000009181	-1.73186	0.833535	0.40799	protein_coding	0.0504386	0.0776938	0.129898	0.0863161	0.152241	0.232048
ENSSSCG00000027874	ENSSSCG00000027874	1.63853	0.833535	0.408686	protein_coding	0.129898	0.163296	0.201754	0.0863161	0.0981934	0.116024
CCDC15	ENSSSCG00000015206	-1.23892	0.833535	0.408576	protein_coding	3.24745	3.38307	3.63158	4.00283	4.17876	4.51976
ENSSSCG00000028035	ENSSSCG00000028035	-1.11451	0.833535	0.408254	protein_coding	61.2325	64.2545	68.3573	61.9568	71.4911	77.9866
ENSSSCG00000009341	ENSSSCG00000009341	1.13042	0.833535	0.408591	protein_coding	16.9978	20.8131	24.0516	15.8953	18.3766	20.8924
DOCK9	ENSSSCG00000022112	-1.11816	0.833535	0.40835	protein_coding	142.833	155.304	177.897	140.563	173.619	217.502
ABHD5	ENSSSCG00000011297	1.12016	0.833535	0.408723	protein_coding	17.25	17.9907	18.8826	13.9229	16.0138	19.1859
CELSR3	ENSSSCG00000011360	1.16175	0.833535	0.408296	protein_coding	9.98684	10.7805	11.6475	7.36752	9.23251	10.7921
NFS1	ENSSSCG00000007307	1.11327	0.833535	0.408062	protein_coding	35.2024	36.8054	38.2927	31.9801	32.9877	34.7284
ZC3H12B	ENSSSCG00000012367	1.25454	0.833535	0.408173	protein_coding	2.53175	3.41147	4.67633	2.4365	2.73017	2.90556
FUNDC2	ENSSSCG00000012817	1.11299	0.833535	0.408646	protein_coding	52.6953	59.9516	68.1463	48.9794	53.8576	58.128
PTBP2	ENSSSCG00000006879	1.11331	0.833632	0.408818	protein_coding	44.9014	47.1766	51.6372	37.3317	42.3472	49.8557
TJP1	ENSSSCG00000004854	-1.11306	0.833653	0.408923	protein_coding	125.796	139.121	152.577	135.473	154.852	182.312
ENSSSCG00000036652	ENSSSCG00000036652	-1.37201	0.833653	0.408887	protein_coding	0.896662	1.06322	1.21053	1.12211	1.48033	1.75256
SLC25A37	ENSSSCG00000033037	-1.28123	0.833658	0.408972	protein_coding	1.68783	1.97344	2.37061	2.33054	2.52282	2.85944
MICAL2	ENSSSCG00000013400	1.11937	0.833743	0.409159	protein_coding	47.5427	54.1437	58.6097	39.7917	48.3619	56.9121
DDN	ENSSSCG00000000184	1.73324	0.833743	0.409085	protein_coding	0	0.392843	1.12578	0.172632	0.227133	0.27672
SHISA4	ENSSSCG00000031981	1.11537	0.833743	0.409133	protein_coding	175.839	200.059	237.515	156.06	179.383	193.412
MPP2	ENSSSCG00000017367	-1.14013	0.833743	0.409203	protein_coding	80.2248	92.7912	110.511	73.3256	105.801	138.729
CPM	ENSSSCG00000023630	1.176	0.833747	0.40938	protein_coding	27.7438	31.1663	34.4496	14.1558	26.509	38.2796
ENSSSCG00000033701	ENSSSCG00000033701	1.90927	0.833747	0.409395	lncRNA	0	0.129743	0.302632	0	0.0674467	0.116024
SUN3	ENSSSCG00000022557	-1.59078	0.833747	0.40938	protein_coding	0.151316	0.175349	0.216497	0.058012	0.27476	0.50732
ENSSSCG00000012541	ENSSSCG00000012541	1.18302	0.833747	0.409366	protein_coding	7.26316	8.6773	11.2346	6.918	7.32891	7.94764
EIF3J	ENSSSCG00000004691	1.11697	0.834069	0.409891	protein_coding	88.4173	92.139	94.2193	72.4192	82.4745	95.2378
ENSSSCG00000005247	ENSSSCG00000005247	1.11717	0.834069	0.410612	protein_coding	188.774	193.171	197.662	142.853	172.905	217.779
SLC6A7	ENSSSCG00000014447	1.22986	0.834069	0.409895	protein_coding	10.2325	15.4162	25.3734	6.36456	12.5519	18.0417
FLAD1	ENSSSCG00000006538	1.12009	0.834069	0.410638	protein_coding	23.9445	25.6502	27.7412	22.276	22.8865	23.5529
KARS1	ENSSSCG00000002704	-1.11252	0.834069	0.410462	protein_coding	109.114	118.657	130.132	121.803	131.984	137.588
TYROBP	ENSSSCG00000002919	-1.12811	0.834069	0.410554	protein_coding	24.5791	26.3788	28.1447	27.1647	29.8642	32.9508
ENSSSCG00000049208	ENSSSCG00000049208	1.90646	0.834069	0.410241	lncRNA	0.0504386	0.0921269	0.173197	0	0.0530607	0.116024
RPP40	ENSSSCG00000000998	1.12833	0.834069	0.409729	protein_coding	14.462	17.0706	20.3067	12.8787	15.08	18.0329
ABHD2	ENSSSCG00000001835	1.18833	0.834069	0.40995	protein_coding	9.95885	10.4675	10.8947	6.03325	8.78211	12.5446
ENSSSCG00000001982	ENSSSCG00000001982	1.87218	0.834069	0.410058	protein_coding	0.100877	0.126521	0.173197	0	0.0773493	0.232048
ENSSSCG00000049596	ENSSSCG00000049596	1.27839	0.834069	0.410624	lncRNA	2.16497	2.58049	2.95371	1.68316	2.00653	2.306
BACE1	ENSSSCG00000015079	1.124	0.834069	0.410126	protein_coding	161.505	179.301	208.614	111.348	159.532	200.115
CCDC153	ENSSSCG00000015109	-1.50804	0.834069	0.410442	protein_coding	0.252193	0.802042	1.73197	0.32284	1.22497	1.79837
JHY	ENSSSCG00000015138	1.50785	0.834069	0.409947	protein_coding	0.100877	0.46425	0.685682	0.258948	0.309953	0.348072
RGS8	ENSSSCG00000039986	1.24257	0.834069	0.410568	protein_coding	3.85037	6.17412	10.4351	3.53873	4.97044	5.71888
ENSSSCG00000017177	ENSSSCG00000017177	-1.13714	0.834069	0.410483	protein_coding	22.2583	23.7376	25.2697	22.9216	26.9572	34.397
GSDMB	ENSSSCG00000021018	1.90693	0.834069	0.410069	protein_coding	0	0.0960442	0.158234	0	0.0441454	0.0863161
PRICKLE2	ENSSSCG00000011495	1.13831	0.834069	0.410642	protein_coding	12.5592	16.4704	20.8703	12.4524	14.4733	17.3927
SRPRB	ENSSSCG00000011639	1.10954	0.834069	0.409652	protein_coding	45.3947	50.2596	53.6415	44.237	45.3385	46.1195
LMLN	ENSSSCG00000011857	1.24767	0.834069	0.41009	protein_coding	3.46395	3.89554	4.64154	2.66855	3.0769	3.84107
SETD4	ENSSSCG00000028883	1.19787	0.834069	0.410336	protein_coding	5.29605	5.52473	5.84541	4.3814	4.6583	5.10506
ENSSSCG00000007098	ENSSSCG00000007098	1.12008	0.834069	0.410095	protein_coding	25.8246	26.1316	26.6724	19.9822	23.4291	25.8153
ENSSSCG00000041254	ENSSSCG00000041254	1.90702	0.834069	0.409745	protein_coding	0.0527448	0.0968864	0.151316	0	0.0431581	0.129474
MAGEH1	ENSSSCG00000012350	1.11645	0.834086	0.410698	protein_coding	16.2412	17.197	19.0517	15.019	15.4648	16.2342
PCF11	ENSSSCG00000014901	-1.12378	0.834173	0.410788	protein_coding	19.7215	22.2199	23.9461	23.3208	24.9218	27.9233
RIMBP2	ENSSSCG00000009748	1.11548	0.834395	0.410944	protein_coding	38.029	40.2414	41.864	30.2243	36.0399	44.2752
GALNT5	ENSSSCG00000026146	-1.42268	0.835017	0.411322	protein_coding	0.580193	0.657328	0.736089	0.348072	0.923476	1.42972
NCOA5	ENSSSCG00000007438	-1.12957	0.835017	0.411393	protein_coding	21.739	24.0428	25.5466	24.249	27.0995	30.2538
FAM71F1	ENSSSCG00000016582	1.49425	0.835017	0.411354	protein_coding	0.201754	0.340951	0.474703	0.18448	0.23011	0.29006
SMPD2	ENSSSCG00000004408	-1.19487	0.835274	0.411709	protein_coding	6.00219	6.71609	7.44749	7.3792	8.05855	8.67477
SSC4D	ENSSSCG00000036391	-1.3799	0.835274	0.41169	protein_coding	0.69279	0.80036	1.00215	0.9224	1.12178	1.4503
NOL11	ENSSSCG00000017274	1.1177	0.835274	0.41166	protein_coding	76.1623	87.547	96.8922	70.702	78.2998	88.0856
PRXL2A	ENSSSCG00000010340	1.12902	0.835274	0.411695	protein_coding	101.537	105.392	111.239	70.6066	93.3433	121.941
TMX1	ENSSSCG00000038422	1.11373	0.835391	0.411905	protein_coding	42.3013	43.0913	43.6458	34.138	38.7203	43.445
ENSSSCG00000043109	ENSSSCG00000043109	1.43526	0.835391	0.411823	lncRNA	0.346395	0.728416	1.3114	0.41508	0.504366	0.58012
ERLIN2	ENSSSCG00000039480	1.11262	0.835391	0.411909	protein_coding	49.5274	55.9474	61.636	48.9412	50.2994	52.5307
XPO7	ENSSSCG00000009611	1.10952	0.835434	0.411978	protein_coding	64.1579	65.2758	67.1969	55.3434	58.7393	64.3374
SLC25A2	ENSSSCG00000027249	1.75734	0.835472	0.412142	protein_coding	0.0865987	0.1504	0.263724	0	0.074892	0.13836
EME2	ENSSSCG00000021467	-1.15667	0.835472	0.412532	protein_coding	8.70317	9.13635	9.63377	10.099	10.5401	11.2533
DECR2	ENSSSCG00000007987	-1.13501	0.835472	0.412118	protein_coding	12.5135	14.0751	15.7873	15.278	15.9577	16.5914
MTFR1	ENSSSCG00000006219	1.14006	0.835472	0.412253	protein_coding	30.6559	33.1169	34.5478	21.6653	29.0508	36.4809
ENSSSCG00000047515	ENSSSCG00000047515	-1.75384	0.835472	0.412674	lncRNA	0	0.202064	0.606191	0.058012	0.363051	0.59956
APOM	ENSSSCG00000001411	-1.26293	0.835472	0.412346	protein_coding	1.95156	2.45787	3.12719	2.39824	3.13623	4.11885
GABRA4	ENSSSCG00000030515	-1.12206	0.835472	0.412489	protein_coding	14.3246	16.4484	18.1424	15.1411	18.4184	20.4773
SPATA18	ENSSSCG00000008834	1.24122	0.835472	0.41243	protein_coding	3.37939	4.02774	4.58973	2.72108	3.23608	3.97054
JCAD	ENSSSCG00000011020	-1.1147	0.835472	0.412484	protein_coding	106.228	130.855	156.309	130.701	145.85	163.91
TRNT1	ENSSSCG00000011529	1.12381	0.835472	0.412625	protein_coding	19.5702	20.8841	23.2077	16.8235	18.4689	19.7664
PCYT1A	ENSSSCG00000011845	1.11121	0.835472	0.412576	protein_coding	74.345	77.1206	79.693	61.2027	69.3631	84.3074
ENSSSCG00000048278	ENSSSCG00000048278	-1.88016	0.835472	0.412708	protein_coding	0	0.0640294	0.10549	0	0.124991	0.258948
KIF11	ENSSSCG00000010471	-1.36024	0.835472	0.412123	protein_coding	0.909287	1.10791	1.41228	1.42422	1.49624	1.6142
RNF180	ENSSSCG00000016941	1.18946	0.835472	0.412438	protein_coding	4.85252	5.7158	6.19181	4.44528	4.84328	5.21156
TMEM178B	ENSSSCG00000016493	-1.19436	0.835472	0.412694	protein_coding	6.80408	7.61616	8.12062	5.74319	9.07484	12.5908
NDUFAF1	ENSSSCG00000004748	1.12657	0.835605	0.412822	protein_coding	48.3654	53.4141	59.8706	37.1159	47.3999	62.6771
MIDN	ENSSSCG00000013432	-1.11419	0.835944	0.413036	protein_coding	48.4725	55.0925	58.8005	58.2496	61.4926	64.8574
SOBP	ENSSSCG00000004379	1.11393	0.83598	0.413595	protein_coding	73.79	75.2341	77.5241	55.1992	67.5602	78.9113
CCDC107	ENSSSCG00000005313	-1.16557	0.83598	0.413679	protein_coding	8.28093	8.92306	9.78509	9.45162	10.4859	12.1825
RFX2	ENSSSCG00000035403	-1.17737	0.83598	0.413956	protein_coding	7.01506	7.99956	9.56916	7.10248	9.4379	11.5232
SNX17	ENSSSCG00000025363	1.10941	0.83598	0.413414	protein_coding	105.694	111.034	115.958	89.5961	100.161	107.67
GCAT	ENSSSCG00000029945	1.14685	0.83598	0.413183	protein_coding	12.0372	13.2531	14.5576	9.96192	11.5341	12.5158
NCR1	ENSSSCG00000022675	-1.87106	0.83598	0.413552	protein_coding	0	0.0464478	0.0865987	0.04612	0.0922548	0.172632
PPP6R1	ENSSSCG00000003301	1.11095	0.83598	0.413934	protein_coding	61.615	67.1651	72.9988	56.7097	60.4009	64.7986
ENSSSCG00000032196	ENSSSCG00000032196	-1.147	0.83598	0.413852	protein_coding	10.1886	10.7349	11.2346	9.45596	12.2617	14.9429
CRISP3	ENSSSCG00000024347	-1.58734	0.83598	0.413885	protein_coding	0.10549	0.128901	0.151316	0.13836	0.204834	0.302106
ABHD18	ENSSSCG00000009074	-1.20874	0.83598	0.413215	protein_coding	3.48026	4.22589	4.69429	4.75698	5.08937	5.43792
TBRG1	ENSSSCG00000025661	1.11584	0.83598	0.413593	protein_coding	56.8954	61.9711	64.511	47.8191	55.5303	63.1383
ENGASE	ENSSSCG00000032411	1.17122	0.83598	0.413713	protein_coding	8.625	8.83395	8.96297	6.90343	7.49619	8.11372
KIF18B	ENSSSCG00000017342	1.12817	0.83598	0.413543	protein_coding	28.6642	38.0043	50.5899	26.8875	33.676	42.292
ENSSSCG00000045498	ENSSSCG00000045498	1.38342	0.83598	0.413167	lncRNA	0.738427	1.27979	1.68867	0.59956	0.946718	1.33428
B4GALT4	ENSSSCG00000011903	-1.13943	0.83598	0.413321	protein_coding	12.4079	13.2888	13.8191	14.9091	15.1415	15.4963
ENSSSCG00000045102	ENSSSCG00000045102	1.55822	0.83598	0.413377	lncRNA	0.151316	0.440912	0.738427	0.04612	0.28516	0.464096
CYP4V2	ENSSSCG00000032687	-1.15643	0.83598	0.413702	protein_coding	11.7018	12.7873	13.7136	11.6604	14.7291	17.2489
ENSSSCG00000051085	ENSSSCG00000051085	1.26468	0.83598	0.413793	lncRNA	2.47149	5.7213	7.36089	2.6758	4.52428	7.01024
ENSSSCG00000051526	ENSSSCG00000051526	1.51078	0.83598	0.413952	lncRNA	0.252193	0.421793	0.580193	0.0863161	0.291084	0.464096
OTUD5	ENSSSCG00000021934	1.10815	0.83615	0.414087	protein_coding	134.878	137.015	138.772	123.048	123.613	123.993
ENSSSCG00000000021	ENSSSCG00000000021	-1.4236	0.836171	0.414145	protein_coding	0.263724	0.467774	0.736089	0.522108	0.675008	0.949477
ACVR1	ENSSSCG00000015874	-1.12298	0.836247	0.41423	protein_coding	23.5549	24.8003	26.5307	26.5854	27.8893	29.18
TULP2	ENSSSCG00000003149	-1.39566	0.836319	0.414313	protein_coding	0.403509	0.524977	0.738427	0.55344	0.728537	0.820003
NBN	ENSSSCG00000006127	1.12663	0.836327	0.414407	protein_coding	18.864	22.0917	24.8955	16.6494	19.5507	21.018
LZIC	ENSSSCG00000033257	1.11119	0.836327	0.414412	protein_coding	47.8395	49.5646	50.92	37.3749	44.7006	52.0368
PNPT1	ENSSSCG00000031882	1.15194	0.836396	0.414494	protein_coding	13.3662	13.7935	14.5048	10.9063	11.9089	13.5132
ENSSSCG00000037445	ENSSSCG00000037445	1.10754	0.836443	0.414575	protein_coding	33.557	37.642	42.1958	30.8082	33.9855	36.8376
SIRPB2	ENSSSCG00000007185	1.19631	0.836443	0.414613	protein_coding	7.10109	7.75015	8.28093	5.85921	6.4308	7.56368
UFSP2	ENSSSCG00000015793	1.18232	0.836499	0.414688	protein_coding	7.21272	8.50908	10.3907	6.03325	7.14464	8.11372
ABHD17A	ENSSSCG00000013442	1.11207	0.836785	0.414877	protein_coding	125.395	142.713	165.186	113.419	128.36	142.71
PIF1	ENSSSCG00000004548	-1.87145	0.836901	0.415323	protein_coding	0	0.0456791	0.0865987	0.04612	0.102157	0.174036
MCEE	ENSSSCG00000035696	1.15355	0.836901	0.415682	protein_coding	12.4583	14.1272	15.1548	11.4369	12.3175	12.8787
PTGS1	ENSSSCG00000005533	-1.12497	0.836901	0.416269	protein_coding	18.511	21.016	22.6275	20.4782	23.5758	25.8517
PIK3C2A	ENSSSCG00000025406	-1.13717	0.836901	0.41626	protein_coding	34.0204	37.3737	40.3004	29.064	42.4813	60.8323
IL27RA	ENSSSCG00000013766	-1.15795	0.836901	0.416433	protein_coding	10.3904	12.2234	13.7664	12.1296	14.1473	15.9253
STXBP2	ENSSSCG00000013576	-1.26431	0.836901	0.416471	protein_coding	2.01754	2.26748	2.72786	2.0754	2.8968	3.36633
ATP8B3	ENSSSCG00000013440	-1.39609	0.836901	0.415648	protein_coding	0.35307	0.522597	0.738427	0.604213	0.741402	0.928192
ENSSSCG00000043335	ENSSSCG00000043335	-1.73121	0.836901	0.41649	protein_coding	0.0432994	0.0839908	0.158234	0.058012	0.139362	0.2306
PCDHGA6	ENSSSCG00000046808	1.28013	0.836901	0.415411	protein_coding	2.0043	2.66293	3.42983	1.62434	2.06707	2.72108
MERTK	ENSSSCG00000008103	-1.13162	0.836901	0.415336	protein_coding	14.4759	16.655	19.1383	13.9229	18.8212	24.6001
ENSSSCG00000008582	ENSSSCG00000008582	1.47115	0.836901	0.415845	protein_coding	0.303096	0.463327	0.632938	0.172632	0.319856	0.464096
CFAP126	ENSSSCG00000023957	-1.28988	0.836901	0.416541	protein_coding	2.01754	3.2408	5.54232	2.72108	4.2065	5.45313
ENSSSCG00000042193	ENSSSCG00000042193	-1.87104	0.836901	0.415979	lncRNA	0	0.0512073	0.100877	0.04612	0.0972061	0.129474
TCP11L2	ENSSSCG00000024881	1.13131	0.836901	0.415121	protein_coding	33.124	37.0603	39.3421	23.5643	32.7577	42.3382
NOL3	ENSSSCG00000040125	-1.13514	0.836901	0.415499	protein_coding	26.8889	30.3074	32.9128	28.0871	34.3657	40.957
ENSSSCG00000038805	ENSSSCG00000038805	-1.1184	0.836901	0.415853	protein_coding	41.6623	49.2537	55.6985	47.8191	55.09	62.8616
ENSSSCG00000044312	ENSSSCG00000044312	-1.87142	0.836901	0.415943	protein_coding	0	0.0464478	0.0865987	0.04612	0.102157	0.174036
RNF186	ENSSSCG00000035365	-1.58775	0.836901	0.416624	protein_coding	0.0527448	0.125753	0.173197	0.13836	0.214737	0.29006
SLC35D1	ENSSSCG00000032043	1.12853	0.836901	0.41625	protein_coding	32.8209	39.7782	45.255	23.959	35.203	44.2752
ALG6	ENSSSCG00000003815	1.24282	0.836901	0.415108	protein_coding	3.24745	3.98151	4.74123	2.32048	3.15622	3.78184
TMEM59	ENSSSCG00000034261	1.1251	0.836901	0.416568	protein_coding	308.941	330.689	353.524	245.828	293.91	353.325
MFGE8	ENSSSCG00000001834	-1.11427	0.836901	0.415634	protein_coding	111.872	135.929	169.222	148.507	151.463	153.949
ADPGK	ENSSSCG00000001925	1.13464	0.836901	0.415188	protein_coding	31.0023	35.422	39.2917	25.8085	31.2132	36.3887
ARRDC4	ENSSSCG00000002252	1.12992	0.836901	0.416481	protein_coding	19.1816	26.6991	34.2841	21.5805	23.5891	25.2043
SEMA3E	ENSSSCG00000015399	-1.15854	0.836901	0.415694	protein_coding	8.82676	10.1254	11.2874	8.58578	11.6811	13.467
DUS4L	ENSSSCG00000028433	-1.26705	0.836901	0.416636	protein_coding	1.5296	2.05313	2.51136	2.39824	2.65326	2.84259
ENSSSCG00000009501	ENSSSCG00000009501	1.20332	0.836901	0.416645	protein_coding	5.16899	8.82628	11.4743	5.74002	7.35209	8.71668
LAMP1	ENSSSCG00000009555	1.12871	0.836901	0.41558	protein_coding	384.152	416.373	458.991	302.452	368.939	417.28
ENSSSCG00000041052	ENSSSCG00000041052	-1.69778	0.836901	0.415603	protein_coding	0	0.204682	0.527448	0.0863161	0.35306	0.696144
FBRSL1	ENSSSCG00000023569	-1.10871	0.836901	0.415799	protein_coding	34.9171	35.2478	35.7105	36.2964	39.2052	42.1747
ENSSSCG00000010031	ENSSSCG00000010031	-1.24843	0.836901	0.415975	protein_coding	2.11842	2.52836	2.98766	2.39824	3.18742	3.62528
LZTR1	ENSSSCG00000010097	1.11486	0.836901	0.416327	protein_coding	86.5987	92.3043	100.121	74.8792	82.863	90.3247
CCSAP	ENSSSCG00000023776	1.15997	0.836901	0.415771	protein_coding	19.528	21.7812	23.4714	12.4727	18.7673	28.456
ENSSSCG00000036877	ENSSSCG00000036877	-1.15251	0.836901	0.416355	protein_coding	11.9073	11.9968	12.0786	12.0843	13.8499	15.5424
CIR1	ENSSSCG00000027516	1.12116	0.836901	0.416604	protein_coding	32.7851	35.982	37.9235	30.5314	32.2009	35.2133
HDAC6	ENSSSCG00000025545	-1.12469	0.836901	0.416563	protein_coding	24.8662	26.7445	28.2185	27.7181	30.1569	32.1967
ENSSSCG00000042452	ENSSSCG00000042452	1.40193	0.836982	0.416733	lncRNA	0.907895	1.07728	1.37136	0.4612	0.749915	1.20843
ENSSSCG00000045535	ENSSSCG00000045535	-1.41138	0.836987	0.416925	lncRNA	0.316469	0.41081	0.562892	0.55344	0.598595	0.638132
SLC25A24	ENSSSCG00000006848	1.15728	0.836987	0.416844	protein_coding	12.9627	14.2707	16.7728	10.9304	12.2935	13.7674
DTHD1	ENSSSCG00000028471	1.25456	0.836987	0.416878	protein_coding	2.47149	4.27328	5.80193	3.19066	3.40016	3.64348
RETREG3	ENSSSCG00000017395	1.11071	0.836987	0.416803	protein_coding	55.5329	58.6863	63.241	46.9128	52.8578	57.4194
PRRG4	ENSSSCG00000013313	-1.31906	0.837033	0.416996	protein_coding	1.51316	1.9154	2.59796	1.04422	2.51952	3.32064
MRPS28	ENSSSCG00000037782	1.18643	0.837202	0.417223	protein_coding	5.44737	5.8772	6.38212	4.42752	4.95196	5.26528
RIPK4	ENSSSCG00000012083	1.53466	0.837202	0.417167	protein_coding	0.100877	0.471077	0.995885	0.2306	0.31293	0.406084
PNLIPRP2	ENSSSCG00000010660	-1.8712	0.837202	0.417179	protein_coding	0	0.0519761	0.10549	0.04612	0.102157	0.174036
ENSSSCG00000050365	ENSSSCG00000050365	1.55837	0.837285	0.417549	lncRNA	0.0504386	0.372123	0.632938	0.116024	0.231617	0.302106
DPP8	ENSSSCG00000004934	1.11744	0.837285	0.417527	protein_coding	84.0441	85.4853	86.7544	67.642	76.4678	93.4852
DNAJC8	ENSSSCG00000038907	1.11389	0.837285	0.417463	protein_coding	89.3266	91.0433	92.5548	74.576	81.8541	92.007
ENSSSCG00000037475	ENSSSCG00000037475	-1.87123	0.837285	0.417337	protein_coding	0	0.0432994	0.129898	0.058012	0.0932421	0.129474
STIM1	ENSSSCG00000014792	1.11853	0.837285	0.417496	protein_coding	85.5521	90.6549	93.3534	64.1329	81.117	93.5734
TTC21B	ENSSSCG00000015908	1.16183	0.837285	0.417463	protein_coding	9.33114	10.6546	12.5005	7.65758	9.10762	10.4874
COLCA2	ENSSSCG00000015019	-1.21419	0.837321	0.417679	protein_coding	4.58991	5.28121	5.71552	4.19692	6.41907	8.15687
ENSSSCG00000009293	ENSSSCG00000009293	-1.1376	0.837321	0.41771	protein_coding	147.738	159.957	180.066	128.352	181.959	273.076
ENSSSCG00000016791	ENSSSCG00000016791	1.11565	0.837321	0.417662	protein_coding	39.7488	44.0362	48.3706	31.9612	39.5026	46.4096
DTWD1	ENSSSCG00000004647	-1.15214	0.837339	0.417788	protein_coding	9.17946	9.24929	9.38857	10.0361	10.6072	11.1779
PERCC1	ENSSSCG00000048138	-1.82735	0.837339	0.417814	protein_coding	0.0432994	0.0839908	0.158234	0.0431581	0.165121	0.406084
CLU	ENSSSCG00000009668	1.13972	0.83741	0.417897	protein_coding	3987.05	4082.07	4156.19	3020.44	3581.7	4081.9
PTPDC1	ENSSSCG00000021704	-1.12149	0.83751	0.417994	protein_coding	18.5134	19.0307	19.5702	20.0685	21.3252	23.429
ARL6IP4	ENSSSCG00000009782	-1.1196	0.837827	0.4182	protein_coding	22.0921	22.6931	23.4714	23.5673	25.5231	29.006
THAP6	ENSSSCG00000029348	-1.2171	0.837856	0.418357	protein_coding	3.16085	4.20878	5.37997	4.5316	5.09569	5.5344
MTRF1	ENSSSCG00000009436	1.19961	0.837856	0.418284	protein_coding	6.4516	7.64529	9.01936	5.95581	6.32914	7.05636
TRAPPC11	ENSSSCG00000015777	1.13238	0.837856	0.418343	protein_coding	28.6209	30.7549	33.2292	24.133	27.1133	32.6068
TMEM159	ENSSSCG00000031876	-1.35152	0.837894	0.418475	protein_coding	1.16908	1.48494	1.96711	1.01464	2.00317	2.84843
ENSSSCG00000000393	ENSSSCG00000000393	-1.12183	0.837894	0.418567	protein_coding	24.5507	25.5687	26.7325	25.2932	28.5422	31.4622
ENSSSCG00000047750	ENSSSCG00000047750	-1.62502	0.837894	0.418653	protein_coding	0.0527448	0.137806	0.259796	0.058012	0.226665	0.345265
BTF3L4	ENSSSCG00000038762	1.11134	0.837894	0.418619	protein_coding	61.8377	63.0854	63.7685	51.9623	56.8676	60.0482
ENSSSCG00000051406	ENSSSCG00000051406	-1.40824	0.837894	0.418661	lncRNA	0.35307	0.501867	0.632938	0.36896	0.710202	0.949477
ENSSSCG00000030991	ENSSSCG00000030991	1.45494	0.837894	0.418426	protein_coding	0.316469	0.946597	1.61404	0.302106	0.651626	1.01464
FBXO34	ENSSSCG00000005057	1.12125	0.837957	0.418763	protein_coding	19.8224	20.9918	22.1528	17.4616	18.6636	20.6618
PRKCB	ENSSSCG00000033674	1.11635	0.837957	0.418836	protein_coding	86.7124	91.9925	102.057	74.7775	82.4019	95.6067
ENSSSCG00000009303	ENSSSCG00000009303	-1.11423	0.837957	0.41882	protein_coding	223.684	242.124	263.408	229.493	269.778	290.64
MAML3	ENSSSCG00000009060	1.11824	0.838172	0.418991	protein_coding	16.6674	18.199	19.2675	13.3358	16.3185	18.448
NSA2	ENSSSCG00000014075	-1.11023	0.838188	0.419094	protein_coding	48.9283	53.875	56.9116	54.7244	59.8646	68.2801
ENSSSCG00000027916	ENSSSCG00000027916	-1.12839	0.838188	0.419065	protein_coding	24.9404	29.4362	31.8268	29.7474	33.1749	35.2601
ENSSSCG00000044942	ENSSSCG00000044942	-1.87085	0.838276	0.419281	lncRNA	0	0.0495963	0.10549	0	0.0892781	0.13836
IRF2BP1	ENSSSCG00000003091	1.10701	0.838276	0.419243	protein_coding	45.4452	46.932	48.6307	39.4465	42.537	47.1638
TMC8	ENSSSCG00000033592	-1.2809	0.838276	0.419272	protein_coding	2.33817	3.28855	4.94298	2.33054	4.21427	5.90336
CHST10	ENSSSCG00000008175	1.11941	0.838318	0.419349	protein_coding	208.4	233.043	266.669	160.721	208.181	259.794
SPESP1	ENSSSCG00000032244	1.39497	0.838349	0.419603	protein_coding	0.421958	0.727187	0.952586	0.406084	0.522233	0.59956
GXYLT1	ENSSSCG00000031701	1.1227	0.838349	0.419601	protein_coding	30.9157	35.5996	38.4342	27.7297	31.6114	34.1749
RIPOR1	ENSSSCG00000002774	-1.10884	0.838349	0.41958	protein_coding	39.5943	41.8046	43.0398	40.7701	46.3243	53.1276
DBI	ENSSSCG00000032213	1.12638	0.838349	0.419493	protein_coding	580.246	602.568	622.652	470.147	535.012	573.101
PLP1	ENSSSCG00000012536	1.18751	0.838349	0.419467	protein_coding	24756.4	28436.5	31882.9	12954.9	23946.3	35051.4
ZNF606	ENSSSCG00000003995	-1.12059	0.838604	0.419781	protein_coding	19.2171	22.7157	24.9837	23.9009	25.456	27.3492
ENSSSCG00000017446	ENSSSCG00000017446	1.12882	0.838604	0.419826	protein_coding	13.0331	16.5633	20.7807	14.4817	14.649	14.8464
SLC18B1	ENSSSCG00000004178	-1.17608	0.838702	0.420339	protein_coding	6.5382	8.13252	10.8443	8.41582	9.54969	11.2994
SNX3	ENSSSCG00000004385	1.10699	0.838702	0.420876	protein_coding	210.132	211.296	213.305	178.677	190.648	196.887
DNAAF2	ENSSSCG00000005008	-1.19807	0.838702	0.421044	protein_coding	3.98465	4.4675	4.95801	4.79648	5.33931	5.82634
TMED1	ENSSSCG00000038623	-1.14318	0.838702	0.420354	protein_coding	10.4962	11.1451	11.9939	11.8067	12.8789	14.271
ENSSSCG00000051070	ENSSSCG00000051070	-1.428	0.838702	0.420792	lncRNA	0.346395	0.408202	0.474703	0.36896	0.605016	0.928192
ENSSSCG00000050909	ENSSSCG00000050909	1.56208	0.838702	0.419953	lncRNA	0.0504386	0.327515	0.562892	0.13836	0.214737	0.29006
NFU1	ENSSSCG00000025007	1.12422	0.838702	0.420567	protein_coding	21.1301	22.5263	24.1044	17.6178	20.0902	22.9728
TMEM214	ENSSSCG00000008559	-1.1112	0.838702	0.420463	protein_coding	56.7007	61.9679	67.2851	65.2982	68.8676	74.0687
TATDN1	ENSSSCG00000030603	1.15227	0.838702	0.420138	protein_coding	11.9035	13.318	15.1905	9.28192	11.5012	14.199
ENSSSCG00000006704	ENSSSCG00000006704	-1.39964	0.838702	0.420209	protein_coding	0.403509	0.584548	0.822688	0.50732	0.828252	1.16527
TSFM	ENSSSCG00000037767	1.11328	0.838702	0.420612	protein_coding	16.3421	17.3755	18.7244	14.677	15.5116	16.9611
GNPTAB	ENSSSCG00000000862	1.11813	0.838702	0.420045	protein_coding	73.046	75.9288	78.326	51.3581	67.9081	86.2905
GJA4	ENSSSCG00000039983	-1.21939	0.838702	0.42064	protein_coding	3.69214	4.19448	4.50313	4.06084	5.09553	7.12108
MPL	ENSSSCG00000030906	1.63849	0.838702	0.421014	protein_coding	0.10549	0.157767	0.216497	0.058012	0.0932421	0.129474
DEK	ENSSSCG00000001075	-1.10723	0.838702	0.420969	protein_coding	56.5417	58.9122	62.914	62.3081	65.2288	70.2613
SLC25A27	ENSSSCG00000001720	1.10867	0.838702	0.421065	protein_coding	38.0817	40.669	44.0787	32.1386	36.6515	41.6925
ENSSSCG00000041499	ENSSSCG00000041499	-1.5876	0.838702	0.420259	protein_coding	0.0504386	0.130439	0.210979	0.13836	0.214737	0.29006
PUS7	ENSSSCG00000015428	1.12813	0.838702	0.420079	protein_coding	24.8158	27.8584	33.8622	22.8567	24.638	26.8443
ENSSSCG00000043726	ENSSSCG00000043726	-1.52765	0.838702	0.420858	lncRNA	0.151316	0.204215	0.303096	0.18448	0.341183	0.58012
SLAIN1	ENSSSCG00000009475	1.131	0.838702	0.420026	protein_coding	220.783	242.346	255.875	136.811	214.284	278.519
EFNB2	ENSSSCG00000009535	-1.20292	0.838702	0.42025	protein_coding	6.32938	6.65743	7.06141	6.20728	7.95595	9.54684
TLCD1	ENSSSCG00000038650	1.251	0.838702	0.420728	protein_coding	2.47149	2.82371	3.20415	1.79868	2.29469	2.66855
UBE2E2	ENSSSCG00000031392	1.12495	0.838702	0.420589	protein_coding	31.2719	33.6124	36.6576	27.7181	29.8857	31.2105
EMC3	ENSSSCG00000011562	1.11688	0.838702	0.420546	protein_coding	102.013	106.734	114.034	85.5824	95.5685	104.185
DYDC2	ENSSSCG00000010339	1.50013	0.838702	0.420898	protein_coding	0.302632	0.382713	0.476293	0.09224	0.247005	0.474739
DDIT4L	ENSSSCG00000025240	1.18084	0.838786	0.421177	protein_coding	9.00627	9.67692	10.3907	4.98096	8.19162	10.66
ABRAXAS1	ENSSSCG00000009234	-1.15087	0.838786	0.421203	protein_coding	8.91387	9.6197	10.2895	10.7895	11.099	11.2543
ENSSSCG00000037777	ENSSSCG00000037777	-1.1104	0.839003	0.421359	protein_coding	51.5987	52.9115	54.9601	48.6105	58.8035	67.1199
ENSSSCG00000011761	ENSSSCG00000011761	1.48883	0.839286	0.421597	protein_coding	0.527448	0.738398	1.08248	0.058012	0.486601	1.07895
LGI1	ENSSSCG00000010481	-1.13529	0.839286	0.421556	protein_coding	14.2237	18.1956	24.1177	18.1252	20.7067	23.4949
TNFRSF13C	ENSSSCG00000039074	-1.18576	0.839352	0.421677	protein_coding	4.23684	5.15224	5.62892	5.43792	6.14161	6.77964
CAP1	ENSSSCG00000003672	1.11335	0.839474	0.421834	protein_coding	253.128	293.486	317.787	245.785	263.562	281.932
ENSSSCG00000047154	ENSSSCG00000047154	-1.87094	0.839474	0.421811	lncRNA	0	0.0495963	0.10549	0.04612	0.0922548	0.172632
ZFAT	ENSSSCG00000030947	-1.1369	0.839528	0.422066	protein_coding	9.95885	10.3131	10.6425	10.2716	11.7704	12.683
STRN3	ENSSSCG00000040657	-1.11827	0.839528	0.421931	protein_coding	25.6733	25.7812	25.9504	27.5348	28.8188	30.6698
CCR7	ENSSSCG00000017466	-1.87075	0.839528	0.4221	protein_coding	0	0.0519761	0.10549	0	0.0892781	0.13836
ENSSSCG00000032469	ENSSSCG00000032469	1.10721	0.839528	0.422055	protein_coding	39.6447	41.041	42.3901	33.0088	36.9793	40.7701
CLCN2	ENSSSCG00000021581	-1.11496	0.839528	0.422089	protein_coding	44.7803	50.0343	58.5592	50.2791	55.7713	64.4758
DCTN4	ENSSSCG00000021427	1.10836	0.839566	0.422166	protein_coding	119.333	126.234	133.309	106.859	113.838	124.201
ENSSSCG00000051432	ENSSSCG00000051432	-1.4107	0.839621	0.422241	lncRNA	0.346395	0.425784	0.527448	0.41508	0.590682	0.776845
ENSSSCG00000036363	ENSSSCG00000036363	-1.25637	0.839735	0.422402	protein_coding	2.21528	2.73119	3.20415	2.16764	3.43059	5.04949
ADGRF3	ENSSSCG00000008570	-1.64404	0.839735	0.42249	protein_coding	0	0.177957	0.432994	0.172632	0.312411	0.58012
ENSSSCG00000012088	ENSSSCG00000012088	-1.11183	0.839735	0.422382	protein_coding	59.4434	64.3842	70.0592	66.4589	71.6792	82.029
EIF2S2	ENSSSCG00000026617	1.10941	0.839735	0.422484	protein_coding	69.7062	76.1804	85.1828	61.5002	68.6618	75.6829
KIF14	ENSSSCG00000010912	-1.59141	0.839928	0.422635	protein_coding	0.10549	0.162527	0.252193	0.0863161	0.275711	0.464096
ORC1	ENSSSCG00000003861	1.25964	0.839979	0.422755	protein_coding	2.59796	3.29339	4.53947	1.72632	2.61399	3.50512
CREBZF	ENSSSCG00000014907	-1.11502	0.839979	0.42274	protein_coding	16.8002	17.3767	17.8277	16.0113	19.2621	20.9748
STARD5	ENSSSCG00000001788	-1.26708	0.83999	0.422809	protein_coding	1.46272	2.36332	3.37567	2.66855	2.97718	3.4958
GINM1	ENSSSCG00000030067	-1.10766	0.840066	0.422895	protein_coding	34.7588	35.4999	36.9715	36.0255	39.2461	43.9062
ENSSSCG00000036280	ENSSSCG00000036280	1.124	0.840937	0.423381	protein_coding	295.085	314.04	337.686	205.303	279.402	350.558
IPO11	ENSSSCG00000016938	1.12309	0.841065	0.423493	protein_coding	23.1513	26.6751	32.2798	21.1164	23.6974	27.1464
ENSSSCG00000035224	ENSSSCG00000035224	-1.11588	0.841131	0.423574	protein_coding	20.8342	23.5425	25.6332	23.429	26.2885	29.5633
RORA	ENSSSCG00000004576	1.2383	0.841391	0.423752	protein_coding	2.62281	3.15545	3.63939	2.35212	2.53625	2.76212
ENSSSCG00000051004	ENSSSCG00000051004	1.9539	0.841633	0.42397	lncRNA	0	0.104721	0.263724	0.0431581	0.0490967	0.058012
EIF3H	ENSSSCG00000006016	-1.10734	0.841633	0.423947	protein_coding	106.343	113.914	119.993	120.05	126.119	130.991
PELI2	ENSSSCG00000033800	-1.32621	0.841648	0.424178	protein_coding	1.05921	1.22062	1.47685	1.4503	1.59793	1.68316
C19orf67	ENSSSCG00000013769	1.75673	0.841648	0.424137	protein_coding	0	0.141797	0.252193	0.0431581	0.0838074	0.116024
ENSSSCG00000038228	ENSSSCG00000038228	1.32497	0.841648	0.424264	lncRNA	1.3114	1.85392	2.21528	1.33748	1.40895	1.50831
TMEM184C	ENSSSCG00000030044	1.12003	0.841648	0.424049	protein_coding	71.4439	74.2856	76.5154	50.3223	66.3208	86.5672
ADH5	ENSSSCG00000009185	1.11246	0.841648	0.424247	protein_coding	86.5987	92.8766	98.3163	75.915	83.4724	90.2107
DPY19L1	ENSSSCG00000027063	-1.11427	0.841648	0.424135	protein_coding	49.5778	51.6477	55.7851	49.8903	57.5142	70.5175
ENSSSCG00000042865	ENSSSCG00000042865	1.90679	0.841676	0.424445	lncRNA	0.0432994	0.101572	0.210979	0	0.054048	0.116024
BHLHE41	ENSSSCG00000028552	1.1095	0.841676	0.424491	protein_coding	140.825	149.136	157.263	118.944	134.405	162.389
AZIN2	ENSSSCG00000003619	1.19043	0.841676	0.424411	protein_coding	5.16899	6.29934	7.36404	4.48844	5.3411	6.32331
TMA16	ENSSSCG00000008890	1.12484	0.841676	0.424526	protein_coding	28.491	29.3448	30.1118	22.7407	26.0584	32.5607
ENSSSCG00000031818	ENSSSCG00000031818	-1.39222	0.841676	0.424565	protein_coding	0.504386	0.664622	0.909287	0.561055	0.954134	1.19912
B3GALNT2	ENSSSCG00000033692	-1.17837	0.841676	0.424344	protein_coding	5.85088	7.63869	8.57327	6.96412	9.02363	10.0941
TUBGCP4	ENSSSCG00000004708	1.12362	0.841717	0.424741	protein_coding	21.0868	21.5785	22.4452	15.6232	19.2355	21.9531
ENSSSCG00000014343	ENSSSCG00000014343	1.11117	0.841717	0.424834	protein_coding	267.522	274.135	282.615	219.977	246.742	275.844
CAPS2	ENSSSCG00000000517	1.15406	0.841717	0.424941	protein_coding	13.114	14.7497	17.5795	10.4422	12.7603	14.3716
SPDEF	ENSSSCG00000036573	-1.46404	0.841717	0.424886	protein_coding	0.316469	0.355457	0.403509	0.13836	0.532633	0.812168
ENSSSCG00000040041	ENSSSCG00000040041	1.46763	0.841717	0.424968	protein_coding	0.346395	0.408202	0.474703	0.13836	0.26733	0.431581
GALK1	ENSSSCG00000017203	1.12135	0.841717	0.424656	protein_coding	26.8998	29.0334	33.1382	23.8664	25.9357	28.2518
ESS2	ENSSSCG00000010114	1.11511	0.841717	0.42484	protein_coding	24.5636	26.5701	27.9547	22.8567	23.7906	24.9509
PSAP	ENSSSCG00000010281	1.13184	0.841717	0.424889	protein_coding	2195.36	2272.98	2354.88	1883.07	2008.18	2172.3
COL19A1	ENSSSCG00000044472	-1.42752	0.841759	0.425039	protein_coding	0.263724	0.390849	0.606191	0.4612	0.56738	0.776845
SLC43A1	ENSSSCG00000036359	1.72498	0.841759	0.425085	protein_coding	0.0527448	0.169052	0.303096	0	0.106121	0.232048
IGSF9	ENSSSCG00000006396	1.37937	0.842004	0.425413	protein_coding	0.807018	1.0022	1.16039	0.561055	0.750317	1.04422
ENSSSCG00000029696	ENSSSCG00000029696	1.22165	0.842004	0.425442	protein_coding	6.6681	9.11456	10.3904	3.8868	7.44211	12.2679
MTHFR	ENSSSCG00000003428	-1.12064	0.842004	0.425543	protein_coding	26.1095	26.9994	28.0943	29.3323	30.2804	31.3845
CRIP3	ENSSSCG00000001672	-1.33561	0.842004	0.425591	protein_coding	0.822688	1.22123	1.5296	1.24524	1.6039	1.94211
PPP4R3A	ENSSSCG00000002441	-1.13899	0.842004	0.425472	protein_coding	25.5724	27.6886	29.6953	28.948	31.4679	36.1233
DCPS	ENSSSCG00000015231	1.1122	0.842004	0.425507	protein_coding	41.3942	48.9367	54.6755	37.9359	44.0052	47.2218
ETV1	ENSSSCG00000024591	1.12084	0.842004	0.425265	protein_coding	22.0473	23.0979	23.9079	18.6219	20.5205	22.1376
ACTR3	ENSSSCG00000015710	1.1136	0.842004	0.42538	protein_coding	96.7308	100.714	106.703	84.7624	90.394	97.3132
ENSSSCG00000035473	ENSSSCG00000035473	-1.61656	0.842103	0.425689	protein_coding	0.0527448	0.0945067	0.129898	0.13836	0.161676	0.174036
PGLYRP2	ENSSSCG00000025560	-1.84781	0.842443	0.425909	protein_coding	0	0.093738	0.151316	0	0.177584	0.474739
ENSSSCG00000050184	ENSSSCG00000050184	1.1563	0.842769	0.426169	lncRNA	9.22276	10.9421	12.1053	8.16324	9.48368	11.1383
ENSSSCG00000010103	ENSSSCG00000010103	1.41659	0.842769	0.42615	protein_coding	0.389694	0.559445	0.655702	0.302106	0.389797	0.4612
ENSSSCG00000049764	ENSSSCG00000049764	1.58479	0.842986	0.426327	lncRNA	0.201754	0.315233	0.527448	0	0.197389	0.302106
SIT1	ENSSSCG00000005312	-1.47938	0.84319	0.426572	protein_coding	0.173197	0.229705	0.263724	0.232048	0.332772	0.50732
ENSSSCG00000043741	ENSSSCG00000043741	1.90648	0.84319	0.426621	protein_coding	0	0.0928957	0.173197	0	0.0530607	0.116024
PPP1CC	ENSSSCG00000009828	1.10687	0.84319	0.426605	protein_coding	102.491	111.378	121.577	95.0817	100.543	106.722
PGAM2	ENSSSCG00000016720	-1.29536	0.84319	0.426498	protein_coding	1.51316	1.93797	2.77116	1.52196	2.53969	3.24867
ASCC3	ENSSSCG00000004358	-1.13905	0.84334	0.427048	protein_coding	15.3713	19.7451	23.5044	17.8674	22.4711	29.0095
BMF	ENSSSCG00000035284	-1.12735	0.84334	0.426983	protein_coding	22.1001	24.4814	26.6291	25.7573	27.6172	30.8543
RGP1	ENSSSCG00000005320	1.11894	0.84334	0.427176	protein_coding	22.4693	23.7932	25.875	19.3348	21.3028	22.6449
ENSSSCG00000013906	ENSSSCG00000013906	-1.12313	0.84334	0.42701	protein_coding	342.974	374.685	419.094	376.893	420.816	443.444
CLCC1	ENSSSCG00000006841	-1.11842	0.84334	0.427001	protein_coding	24.0088	25.5709	26.5425	26.8596	28.5561	30.6698
PAF1	ENSSSCG00000022442	1.1118	0.84334	0.426795	protein_coding	89.0668	95.8841	101.482	78.7635	86.2807	91.0208
ARMC3	ENSSSCG00000011078	-1.4866	0.84334	0.42684	protein_coding	0.158234	0.605808	1.25568	0.2306	0.914531	1.29474
PHF23	ENSSSCG00000017937	1.11401	0.84334	0.427098	protein_coding	74.0439	80.9036	90.0354	69.6724	72.5434	77.2098
CFAP52	ENSSSCG00000017994	-1.37812	0.84334	0.427145	protein_coding	0.605263	1.70751	2.98766	0.83016	2.36616	3.1937
ENSSSCG00000029757	ENSSSCG00000029757	1.33223	0.84334	0.427109	protein_coding	1.38558	1.58237	1.89881	0.992635	1.18279	1.33748
ENSSSCG00000042929	ENSSSCG00000042929	-1.83609	0.843532	0.427499	lncRNA	0	0.0680202	0.151316	0.04612	0.121027	0.258948
CARD19	ENSSSCG00000008077	-1.1771	0.843532	0.427502	protein_coding	23.2085	45.6358	73.0855	44.7981	53.7205	70.6586
MRPL9	ENSSSCG00000028343	1.12125	0.843532	0.427569	protein_coding	31.4233	35.7711	38.6092	27.303	31.9104	35.3033
AASDH	ENSSSCG00000027403	1.15868	0.843532	0.427579	protein_coding	8.625	9.18427	9.70504	7.7156	7.91021	8.11712
NECTIN1	ENSSSCG00000015125	1.14265	0.843532	0.427583	protein_coding	32.438	34.9329	39.5756	24.5391	30.5467	41.0433
MBNL1	ENSSSCG00000011720	-1.11193	0.843532	0.427417	protein_coding	75.8092	80.9961	86.0795	80.3872	90.0345	99.5657
MET	ENSSSCG00000024351	1.17238	0.843532	0.427609	protein_coding	7.48976	9.5198	11.1974	6.34424	8.13072	10.1003
ENSSSCG00000040918	ENSSSCG00000040918	1.13671	0.84357	0.427955	protein_coding	11.2478	11.9729	13.1197	10.4422	10.568	10.7464
GLG1	ENSSSCG00000030420	1.10771	0.84357	0.427775	protein_coding	154.7	168.448	179.909	132.615	152.056	188.769
ENSSSCG00000038419	ENSSSCG00000038419	-1.61641	0.84357	0.428011	protein_coding	0.0527448	0.0945067	0.129898	0.116024	0.156725	0.21579
MRPS15	ENSSSCG00000034647	1.12192	0.84357	0.427734	protein_coding	27.7982	29.4557	32.1216	21.7225	26.2875	30.1662
DNAJC2	ENSSSCG00000015423	1.14604	0.84357	0.427841	protein_coding	12.307	15.5324	19.5683	12.314	13.5225	15.839
RNF13	ENSSSCG00000027459	1.13222	0.84357	0.427966	protein_coding	261.138	286.434	314.043	181.523	252.972	360.197
INPP5J	ENSSSCG00000030345	1.20886	0.84357	0.427918	protein_coding	6.1184	7.6163	8.96297	4.19692	6.31931	7.5095
PAXIP1	ENSSSCG00000025221	-1.19255	0.84357	0.427871	protein_coding	6.01861	6.40485	6.70833	6.09126	7.53943	8.50214
SMC4	ENSSSCG00000011731	-1.15094	0.843577	0.428063	protein_coding	8.57327	9.40875	9.96877	9.1659	10.7218	12.0373
PHYKPL	ENSSSCG00000014030	-1.22323	0.843693	0.428169	protein_coding	3.0592	3.45469	3.72374	3.8868	4.22937	4.65812
SDHC	ENSSSCG00000030318	1.10803	0.843827	0.428429	protein_coding	122.667	131.767	136.451	111.325	118.848	133.656
TMC3	ENSSSCG00000001789	1.63872	0.843827	0.428382	protein_coding	0.151316	0.160916	0.173197	0	0.0892781	0.13836
FYCO1	ENSSSCG00000011317	-1.12397	0.843827	0.428396	protein_coding	26.6361	27.0772	27.7116	28.3117	30.497	32.6068
ENSSSCG00000023865	ENSSSCG00000023865	1.29802	0.843827	0.428421	protein_coding	1.95156	2.23693	2.42105	1.10223	1.6843	2.24422
ENSSSCG00000003503	ENSSSCG00000003503	1.5065	0.843835	0.428529	lncRNA	0.151316	0.551919	1.08248	0.13836	0.3685	0.561055
ARMC12	ENSSSCG00000001550	-1.4298	0.843835	0.42849	protein_coding	0.316469	0.444436	0.562892	0.27672	0.661054	1.10223
TLNRD1	ENSSSCG00000037209	-1.11928	0.843849	0.428642	protein_coding	19.8728	20.5515	21.0002	20.6156	23.0893	24.8291
ENSSSCG00000027905	ENSSSCG00000027905	-1.19146	0.843849	0.428618	protein_coding	5.88871	6.25529	6.75877	6.73352	7.4094	8.24319
PFKFB2	ENSSSCG00000015660	1.13057	0.843849	0.42868	protein_coding	18.9651	21.2642	22.7858	13.6908	18.743	21.2769
FAM200A	ENSSSCG00000029175	1.23397	0.8441	0.429191	protein_coding	3.22807	3.82667	4.24334	2.39824	3.08979	3.97054
MTSS2	ENSSSCG00000040037	1.10666	0.8441	0.429055	protein_coding	223.321	233.151	245.737	205.741	210.606	218.509
C8B	ENSSSCG00000003834	-1.91549	0.8441	0.429014	protein_coding	0	0.0464478	0.0865987	0	0.106121	0.232048
RAB29	ENSSSCG00000026269	1.14515	0.8441	0.429068	protein_coding	13.4167	15.8388	18.0125	10.3579	13.8418	17.9407
RBM26	ENSSSCG00000009479	-1.12636	0.8441	0.429146	protein_coding	29.8766	30.9793	32.5963	29.8762	34.7721	38.1874
MCM6	ENSSSCG00000035564	1.11488	0.8441	0.429186	protein_coding	24.4123	26.0707	27.3219	20.8843	23.3364	26.3806
MARCO	ENSSSCG00000015716	2.16411	0.8441	0.428958	protein_coding	0	0.10549	0.316469	0	0.0431581	0.129474
ZSWIM2	ENSSSCG00000016030	-1.57006	0.8441	0.429119	protein_coding	0.0527448	0.154619	0.259796	0.129474	0.262831	0.36896
ENSSSCG00000048200	ENSSSCG00000048200	1.24674	0.844169	0.429329	lncRNA	3.32292	3.72516	4.08553	1.72632	2.99533	4.24304
NLRX1	ENSSSCG00000044952	-1.1864	0.844169	0.42934	protein_coding	4.27233	4.87798	5.59869	4.93102	5.76429	7.01024
UBTF	ENSSSCG00000017360	-1.10829	0.844169	0.429369	protein_coding	77.0702	78.1754	79.9739	84.9296	86.6149	89.6393
TTLL5	ENSSSCG00000025984	1.12134	0.844218	0.429516	protein_coding	27.691	28.4761	29.8092	22.0106	25.3853	30.0702
PHB	ENSSSCG00000017549	1.11172	0.844218	0.429538	protein_coding	83.3513	91.5547	95.7318	72.9157	82.3891	91.949
C1QL2	ENSSSCG00000015717	1.30159	0.844218	0.4295	protein_coding	2.92544	4.47946	6.4516	1.68316	3.46127	6.67138
CANX	ENSSSCG00000014020	1.12483	0.844452	0.429753	protein_coding	578.399	584.073	587.458	465.256	519.216	613.811
SNRPD2	ENSSSCG00000033500	-1.11116	0.844452	0.429749	protein_coding	53.085	56.8385	62.9978	56.0358	63.2009	70.4266
ALKBH7	ENSSSCG00000024254	-1.12081	0.844693	0.429923	protein_coding	13.6609	14.8964	16.0899	13.6976	16.7561	19.7821
ENSSSCG00000044546	ENSSSCG00000044546	-1.88459	0.84525	0.430425	lncRNA	0	0.0847595	0.210979	0	0.159234	0.431581
MRTFB	ENSSSCG00000039171	-1.12498	0.84525	0.430495	protein_coding	17.6695	20.6422	24.0311	20.0141	23.2131	28.2254
SPAST	ENSSSCG00000008517	1.1184	0.84525	0.43035	protein_coding	70.3616	73.2138	76.6667	49.6318	65.4619	85.7832
RAD21	ENSSSCG00000006014	1.10312	0.84525	0.430326	protein_coding	153.132	158.744	164.234	129.215	143.952	158.422
ENSSSCG00000037597	ENSSSCG00000037597	1.1136	0.84525	0.430409	protein_coding	144.144	156.232	178.502	104.399	140.312	166.401
SLC25A26	ENSSSCG00000011498	1.14711	0.84525	0.43047	protein_coding	11.2145	12.9292	14.6103	8.8474	11.2931	12.9947
ENSSSCG00000033568	ENSSSCG00000033568	1.14589	0.845673	0.430758	protein_coding	9.78509	11.4811	12.4478	9.23583	10.0486	10.6998
TRMT44	ENSSSCG00000033873	-1.17003	0.84574	0.43084	protein_coding	8.09698	10.1127	13.0636	8.46975	11.8051	17.3064
ST6GAL2	ENSSSCG00000008141	-1.11579	0.845973	0.431343	protein_coding	20.394	23.6075	27.5899	24.191	26.2906	29.5629
RIMKLB	ENSSSCG00000000665	-1.1129	0.845973	0.431299	protein_coding	55.1294	61.208	65.6673	54.2371	68.1128	80.8351
TNFRSF1B	ENSSSCG00000022208	-1.10741	0.845973	0.431247	protein_coding	38.8202	40.8146	44.6849	36.8499	45.2505	49.6583
ENSSSCG00000048825	ENSSSCG00000048825	-1.5306	0.845973	0.431207	lncRNA	0.216497	0.296114	0.369214	0.129474	0.468097	1.04422
UBE2R2	ENSSSCG00000034725	1.11633	0.845973	0.431242	protein_coding	96.0813	106.184	112.075	80.0151	95.1275	106.399
MCCC1	ENSSSCG00000025942	1.10794	0.845973	0.431292	protein_coding	68.4563	71.9135	76.2162	57.954	64.7882	71.7166
ENSSSCG00000026302	ENSSSCG00000026302	-1.16988	0.845973	0.431064	protein_coding	8.40008	9.90805	12.3575	7.98424	11.5897	15.5886
CTNNBL1	ENSSSCG00000007337	1.12847	0.845973	0.43104	protein_coding	24.614	27.0811	29.2206	19.202	23.9327	28.6138
RIPK2	ENSSSCG00000024096	-1.15981	0.846047	0.431472	protein_coding	7.80623	8.82572	10.3485	9.54684	10.318	10.7902
KCTD11	ENSSSCG00000042089	-1.13601	0.846047	0.431477	protein_coding	9.23034	10.4654	11.6009	10.7902	11.8693	13.467
ENSSSCG00000049995	ENSSSCG00000049995	1.26002	0.846158	0.431582	lncRNA	1.90517	2.78433	3.27018	1.64001	2.20833	2.49452
TOR1AIP2	ENSSSCG00000035741	-1.1396	0.846359	0.431732	protein_coding	11.6566	13.1429	15.4146	13.5948	15.0782	16.8815
GRTP1	ENSSSCG00000009554	1.19819	0.846495	0.431946	protein_coding	4.28728	6.18644	7.83718	3.50512	5.185	6.43933
DRG2	ENSSSCG00000036328	1.10444	0.846495	0.431918	protein_coding	41.0911	45.5943	48.1689	37.8184	41.3196	46.0035
ENSSSCG00000012235	ENSSSCG00000012235	1.19526	0.846495	0.431923	protein_coding	6.17114	6.86179	7.61623	5.22108	5.70385	6.1716
ENSSSCG00000048203	ENSSSCG00000048203	-2.12261	0.846546	0.432033	lncRNA	0	0.0432994	0.129898	0	0.100702	0.302106
ENSSSCG00000048463	ENSSSCG00000048463	1.16244	0.846546	0.432068	lncRNA	9.17759	10.2584	11.2578	7.7156	8.79368	10.2716
ENSSSCG00000046349	ENSSSCG00000046349	-1.58746	0.846709	0.432295	lncRNA	0.0527448	0.123373	0.216497	0.116024	0.201857	0.258948
HOMER2	ENSSSCG00000001804	1.12819	0.846709	0.432202	protein_coding	13.9246	16.5049	20.1754	11.6958	14.6462	16.6954
NUP133	ENSSSCG00000010189	1.13123	0.846709	0.432281	protein_coding	30.4865	32.2128	34.5	22.2264	28.4969	33.8521
CREB3L4	ENSSSCG00000006560	-1.41141	0.846744	0.43241	protein_coding	0.302632	0.417876	0.476293	0.32284	0.608512	0.812168
TMOD4	ENSSSCG00000006631	-1.73184	0.846744	0.432457	protein_coding	0	0.081611	0.158234	0.0863161	0.156205	0.29006
HAUS5	ENSSSCG00000002904	-1.1427	0.846744	0.432393	protein_coding	9.43926	9.87697	10.5921	11.0688	11.2529	11.6095
ENSSSCG00000041814	ENSSSCG00000041814	-1.88179	0.847211	0.432793	lncRNA	0	0.0512073	0.100877	0.0431581	0.107109	0.232048
ATP5PB	ENSSSCG00000037772	1.10439	0.847211	0.432774	protein_coding	200.947	206.481	212.087	174.488	187.132	204.318
ENSSSCG00000050626	ENSSSCG00000050626	-2.13007	0.847273	0.432872	lncRNA	0	0.0320147	0.0527448	0	0.0719301	0.21579
ENSSSCG00000045295	ENSSSCG00000045295	-1.22782	0.847511	0.433042	lncRNA	2.47901	2.7566	3.11755	3.13265	3.39323	3.55124
FCRL1	ENSSSCG00000006456	-1.32808	0.847555	0.433144	protein_coding	1.0549	1.44555	2.12167	1.4503	1.93219	2.49048
LIN52	ENSSSCG00000045722	1.26586	0.847555	0.43316	protein_coding	2.29487	2.49842	2.77412	1.72632	1.98272	2.14644
CACTIN	ENSSSCG00000032085	-1.1388	0.847707	0.43329	protein_coding	10.2325	11.4897	12.3836	11.7606	13.1548	13.8969
ENSSSCG00000041615	ENSSSCG00000041615	-1.87261	0.847707	0.433335	lncRNA	0	0.0456791	0.0865987	0.0431581	0.107109	0.232048
MED22	ENSSSCG00000031941	-1.1116	0.847849	0.433455	protein_coding	14.7281	15.6364	16.4105	15.4312	17.2981	19.0759
FUCA2	ENSSSCG00000004133	-1.10587	0.847871	0.433515	protein_coding	119.939	128.868	134.116	128.913	142.462	166.032
TTC28	ENSSSCG00000009968	1.13678	0.847883	0.433569	protein_coding	11.8676	16.3654	19.8224	11.5232	14.4092	17.4334
LAMB3	ENSSSCG00000015618	1.19954	0.848126	0.433741	protein_coding	4.48331	5.30929	6.14851	3.64348	4.48519	5.45313
NMT1	ENSSSCG00000017339	1.1042	0.848136	0.433811	protein_coding	156.657	160.419	165.619	126.698	145.211	169.491
ENSSSCG00000031565	ENSSSCG00000031565	1.54209	0.848136	0.433843	lncRNA	0.158234	0.223408	0.259796	0.0863161	0.144313	0.2306
SSPN	ENSSSCG00000025531	-1.10251	0.848216	0.433968	protein_coding	68.3697	71.2192	75.5066	73.2692	78.4163	85.4604
RANBP17	ENSSSCG00000017000	1.19762	0.848216	0.43398	protein_coding	6.4516	7.26234	8.1227	4.98903	6.03355	7.93264
ENSSSCG00000041429	ENSSSCG00000041429	-1.61647	0.848275	0.434058	lncRNA	0.0504386	0.0984239	0.158234	0.129474	0.162663	0.18448
PLK1	ENSSSCG00000026748	1.23839	0.848285	0.434208	protein_coding	2.37061	3.16244	3.95586	2.28738	2.55108	2.81332
DNAL1	ENSSSCG00000039469	1.10674	0.848285	0.434112	protein_coding	43.0829	45.0405	48.4715	35.4453	40.5983	44.8748
SIK2	ENSSSCG00000032941	-1.12296	0.848285	0.434165	protein_coding	29.7481	31.1165	31.825	32.4287	34.8804	37.7723
MAP4K5	ENSSSCG00000036634	1.11409	0.848549	0.434391	protein_coding	66.681	73.2824	80.8531	52.2644	65.7719	81.5863
C16orf91	ENSSSCG00000038882	1.11681	0.848644	0.434631	protein_coding	19.528	21.6743	24.2099	18.2635	19.3876	20.4782
C1QC	ENSSSCG00000038706	-1.10447	0.848644	0.434681	protein_coding	108.865	111.606	115.09	116.868	123.472	129.599
NVL	ENSSSCG00000026705	-1.11328	0.848644	0.43457	protein_coding	13.7697	15.3217	17.3003	15.7793	16.9948	18.6325
SIGMAR1	ENSSSCG00000037000	1.10371	0.848644	0.434649	protein_coding	72.18	75.2145	77.9568	65.816	68.1623	70.1365
ERCC3	ENSSSCG00000015721	1.12495	0.848644	0.434535	protein_coding	18.3597	22.9263	25.893	18.3898	20.3717	22.8294
ENSSSCG00000031349	ENSSSCG00000031349	-1.12657	0.848697	0.434756	protein_coding	25.7922	29.3949	34.2478	29.7359	33.1711	38.462
SLC26A8	ENSSSCG00000001555	1.63877	0.848837	0.43489	protein_coding	0.100877	0.164833	0.263724	0.04612	0.0922548	0.172632
MMRN1	ENSSSCG00000009202	-1.73183	0.848837	0.434958	protein_coding	0	0.0793048	0.151316	0.0431581	0.153229	0.232048
CEP164	ENSSSCG00000015080	1.16139	0.848837	0.434972	protein_coding	9.63377	11.0656	13.3444	7.24084	9.5069	11.9979
ACTN3	ENSSSCG00000038323	-1.3137	0.849028	0.435193	protein_coding	1.05921	1.46414	1.68783	1.72632	1.9718	2.4365
DOC2A	ENSSSCG00000034635	1.27137	0.849028	0.435305	protein_coding	2.82456	6.73756	13.3795	4.8337	5.30797	5.81112
ESRP1	ENSSSCG00000006099	-1.94786	0.849028	0.435408	protein_coding	0	0.0432994	0.129898	0	0.10117	0.174036
DUSP23	ENSSSCG00000033585	-1.20542	0.849028	0.435277	protein_coding	2.98766	4.40324	5.37997	5.04704	5.26489	5.39604
ENSSSCG00000042711	ENSSSCG00000042711	-1.73099	0.849028	0.435334	lncRNA	0.0432994	0.0832221	0.10549	0	0.132436	0.258948
SLC15A1	ENSSSCG00000009513	-1.73145	0.849028	0.435363	protein_coding	0	0.0863705	0.158234	0.04612	0.150267	0.232048
SCML2	ENSSSCG00000012155	-1.30609	0.849028	0.435392	protein_coding	1.26097	1.48678	1.77527	1.89092	1.95897	2.07159
ENSSSCG00000041906	ENSSSCG00000041906	-1.8709	0.849159	0.435551	lncRNA	0	0.0527448	0.158234	0.058012	0.0942294	0.13836
ZER1	ENSSSCG00000005659	1.11427	0.849159	0.435716	protein_coding	70.0451	77.4009	88.4189	50.8834	69.47	88.5504
ENSSSCG00000013935	ENSSSCG00000013935	-1.24835	0.849159	0.435626	protein_coding	2.82456	4.57994	7.75059	2.9978	5.73753	7.30951
ENSSSCG00000042241	ENSSSCG00000042241	1.63948	0.849159	0.435605	protein_coding	0.129898	0.213734	0.35307	0	0.117063	0.258948
USP16	ENSSSCG00000027594	1.12451	0.849159	0.43568	protein_coding	28.5483	30.7484	33.3875	25.1192	27.2904	30.9004
APBB2	ENSSSCG00000022168	1.11568	0.849365	0.43587	protein_coding	143.407	161.589	192.776	104.443	144.84	181.159
IL5	ENSSSCG00000014278	-1.80806	0.849705	0.43624	protein_coding	0	0.0745453	0.173197	0	0.149279	0.232048
E2F7	ENSSSCG00000000950	1.41651	0.849705	0.436285	protein_coding	0.453947	0.54048	0.69279	0.232048	0.371981	0.561055
CSNK1D	ENSSSCG00000035852	1.10754	0.849705	0.436277	protein_coding	105.65	113.088	124.161	87.628	102.095	111.218
ENSSSCG00000033707	ENSSSCG00000033707	1.25194	0.849705	0.436277	lncRNA	1.94847	2.79722	3.27851	1.98527	2.21929	2.35212
ENSSSCG00000041758	ENSSSCG00000041758	1.60663	0.849705	0.436173	protein_coding	0.0504386	0.205753	0.303096	0.058012	0.123001	0.172632
DDX3X	ENSSSCG00000012252	1.10064	0.84975	0.436357	protein_coding	159.89	168.725	180.493	137.546	153.208	171.197
CLP1	ENSSSCG00000031442	-1.1938	0.849985	0.436643	protein_coding	4.16684	4.23249	4.28728	4.87301	5.04469	5.21156
ZNF263	ENSSSCG00000007963	-1.16401	0.849985	0.43661	protein_coding	7.27878	7.37787	7.49079	7.51756	8.58081	9.58109
KCNV1	ENSSSCG00000006021	1.69866	0.849985	0.436666	protein_coding	0	0.264254	0.476293	0	0.15818	0.29006
TCF19	ENSSSCG00000001392	-1.37393	0.849985	0.436719	protein_coding	0.580193	0.847029	1.3114	0.73792	1.16547	1.42422
ERO1B	ENSSSCG00000010148	1.11237	0.849985	0.43669	protein_coding	24.9483	25.2187	25.4211	21.2324	22.597	23.3828
MGMT	ENSSSCG00000010756	-1.11788	0.850167	0.436861	protein_coding	14.0723	16.3182	19.2171	15.5886	18.2695	21.8705
PRELID2	ENSSSCG00000014406	-1.19862	0.850351	0.4371	protein_coding	4.48331	5.8711	7.41448	6.4568	7.03299	7.85477
TRAF7	ENSSSCG00000008043	-1.12401	0.850351	0.43703	protein_coding	28.3465	29.6016	31.1322	28.4839	33.2073	38.6696
ENSSSCG00000030300	ENSSSCG00000030300	1.12114	0.850351	0.437068	protein_coding	56.3325	63.1275	71.3637	38.833	56.313	65.8436
GALNTL5	ENSSSCG00000016431	1.34307	0.850379	0.437163	protein_coding	0.952586	1.22706	1.46272	0.696144	0.882805	1.12211
RHEX	ENSSSCG00000015638	-1.73115	0.850424	0.437234	protein_coding	0	0.0847595	0.210979	0.058012	0.138375	0.18448
PTPRG	ENSSSCG00000011485	-1.11428	0.850515	0.437329	protein_coding	21.7836	22.445	23.2522	21.9285	24.8726	26.5854
RNF17	ENSSSCG00000009572	-1.44811	0.850529	0.437384	protein_coding	0.173197	0.247286	0.316469	0.302106	0.355086	0.41508
RHBG	ENSSSCG00000035121	1.41303	0.850689	0.437515	protein_coding	0.580193	0.851943	1.10965	0.116024	0.586754	0.906319
UEVLD	ENSSSCG00000013362	1.11861	0.850837	0.438263	protein_coding	41.7406	43.6997	45.9496	30.8624	39.0401	52.8535
SAAL1	ENSSSCG00000035393	1.15667	0.850837	0.43781	protein_coding	8.87637	9.40199	9.83553	7.16424	8.14367	8.85504
ENSSSCG00000013386	ENSSSCG00000013386	1.38041	0.850837	0.439041	protein_coding	1.76535	2.13198	2.46806	0.59956	1.56103	3.30668
ECSIT	ENSSSCG00000013615	1.11617	0.850837	0.438487	protein_coding	27.192	27.9273	28.9518	23.429	25.0523	26.2214
SMIM32	ENSSSCG00000040031	1.33706	0.850837	0.437945	protein_coding	0.896662	1.57299	2.20827	0.96852	1.19965	1.50831
MRPS5	ENSSSCG00000008113	1.13068	0.850837	0.438064	protein_coding	20.4276	22.7896	24.6806	16.4174	20.1395	26.5651
ITGB1BP1	ENSSSCG00000029313	1.10587	0.850837	0.438013	protein_coding	38.5364	43.5812	47.4176	37.1159	39.4004	41.6526
DNAJC5B	ENSSSCG00000006217	1.29859	0.850837	0.438906	protein_coding	1.61404	2.38464	3.37735	1.07895	1.85124	2.44436
C1orf194	ENSSSCG00000033292	1.38393	0.850837	0.43901	protein_coding	0.504386	0.935173	1.29898	0.41508	0.687368	0.87018
NEMP1	ENSSSCG00000025542	-1.24847	0.850837	0.437872	protein_coding	1.76535	2.10128	2.37352	2.55253	2.61807	2.71896
WASHC4	ENSSSCG00000000840	1.1116	0.850837	0.438251	protein_coding	54.7304	58.8907	61.2325	42.8129	52.937	67.7042
NOC2L	ENSSSCG00000023973	1.11577	0.850837	0.43896	protein_coding	26.4803	28.2579	29.3261	23.7518	25.2649	27.7938
NUDC	ENSSSCG00000003566	1.10403	0.850837	0.438535	protein_coding	103.853	109.408	114.397	88.5965	99.1748	105.176
DNAI4	ENSSSCG00000022305	-1.25362	0.850837	0.438871	protein_coding	1.68783	2.14886	2.72368	2.0754	2.70931	3.07464
CMPK1	ENSSSCG00000003885	1.10889	0.850837	0.437999	protein_coding	78.0687	85.7515	90.6156	69.5276	77.3582	82.6671
GTPBP10	ENSSSCG00000015305	1.12751	0.850837	0.438793	protein_coding	26.5307	29.9253	33.282	22.7011	26.5274	32.284
OTUD1	ENSSSCG00000011076	-1.23697	0.850837	0.438588	protein_coding	1.89881	2.66408	3.11755	2.90556	3.35298	4.00283
PARD3	ENSSSCG00000011103	-1.10324	0.850837	0.43852	protein_coding	30.1797	34.041	38.0811	32.4549	37.576	40.8404
LNX2	ENSSSCG00000009308	-1.14961	0.850837	0.438319	protein_coding	8.48667	9.12385	9.70504	10.1521	10.436	10.8843
ACOX2	ENSSSCG00000011477	-1.23934	0.850837	0.438848	protein_coding	2.92544	3.15399	3.37567	3.04392	3.95044	5.74319
ENSSSCG00000045164	ENSSSCG00000045164	-1.53284	0.850837	0.438637	lncRNA	0.129898	0.181646	0.263724	0.129474	0.294061	0.522108
PAK2	ENSSSCG00000011843	1.1104	0.850837	0.438317	protein_coding	58.2303	63.876	70.9167	48.4665	57.5152	71.5782
ENSSSCG00000023479	ENSSSCG00000023479	1.21455	0.850837	0.43856	protein_coding	4.32507	4.46081	4.71963	2.78458	3.62092	4.1508
FZD5	ENSSSCG00000016140	-1.11866	0.850837	0.43904	protein_coding	14.7785	15.5346	16.1074	13.0769	17.3931	21.8148
DNAJB2	ENSSSCG00000016217	1.1105	0.850837	0.438676	protein_coding	251.872	279.539	302.069	213.632	251.763	284.723
DNPEP	ENSSSCG00000016220	1.11525	0.850837	0.438738	protein_coding	27.0855	29.3786	30.6975	23.429	26.4007	28.3679
GINS4	ENSSSCG00000037513	1.18165	0.850837	0.438072	protein_coding	5.49902	5.95496	6.4057	4.27265	5.02378	6.04172
SOGA1	ENSSSCG00000007324	1.17978	0.850837	0.438465	protein_coding	28.5877	47.4543	61.989	25.4633	40.2201	66.5973
COL9A3	ENSSSCG00000040554	1.16567	0.850837	0.438335	protein_coding	19.5156	31.8456	45.7983	22.7372	27.3336	33.0668
SH2D1A	ENSSSCG00000012643	-1.87125	0.850837	0.438983	protein_coding	0	0.0495963	0.10549	0	0.10117	0.174036
CA8	ENSSSCG00000006233	1.22462	0.850994	0.43917	protein_coding	3.32895	3.94244	4.80623	3.01662	3.23256	3.45265
BRD1	ENSSSCG00000032820	-1.11738	0.851169	0.439308	protein_coding	20.5285	22.5526	25.7395	22.3682	25.148	29.1749
STX7	ENSSSCG00000004190	1.12956	0.851315	0.439432	protein_coding	25.2435	26.4915	27.902	17.0555	23.4271	33.1142
APH1B	ENSSSCG00000032949	1.10725	0.851468	0.440165	protein_coding	34.6513	40.6439	49.2636	33.9654	36.6912	39.3865
CCDC32	ENSSSCG00000038033	1.11511	0.851468	0.440028	protein_coding	27.6683	28.1098	28.5483	24.4436	25.2768	26.7435
EXOC5	ENSSSCG00000005066	1.10426	0.851468	0.440137	protein_coding	47.8158	49.4953	50.5295	39.9644	44.8046	52.6229
HAPLN1	ENSSSCG00000014137	1.12347	0.851468	0.440169	protein_coding	20.125	25.2829	29.1405	17.9257	22.4803	25.735
ENSSSCG00000007646	ENSSSCG00000007646	-1.1093	0.851468	0.440179	protein_coding	43.6891	47.161	51.8004	46.4428	52.3708	60.3905
TBL3	ENSSSCG00000037686	1.10709	0.851468	0.439624	protein_coding	49.3164	53.0771	56.7434	43.03	48.0361	53.7771
BPNT2	ENSSSCG00000032846	1.13653	0.851468	0.440294	protein_coding	349.383	374.273	395.943	235.168	329.312	437.125
EP300	ENSSSCG00000000068	-1.10516	0.851468	0.439791	protein_coding	53.2722	59.6093	65.6851	62.827	65.9184	71.486
TRNAU1AP	ENSSSCG00000030284	-1.1382	0.851468	0.439939	protein_coding	11.6475	13.2032	15.989	13.2364	15.0402	16.6494
ARID3B	ENSSSCG00000001905	-1.22332	0.851468	0.440224	protein_coding	2.68998	3.01425	3.27851	2.9006	3.64577	4.5316
PIP4K2A	ENSSSCG00000011079	1.16097	0.851468	0.440198	protein_coding	504.654	584.775	721.222	333.741	503.689	739.626
SOX21	ENSSSCG00000009494	1.32078	0.851468	0.439727	protein_coding	1.5636	1.92907	2.64126	1.10223	1.46103	2.02928
CAMKV	ENSSSCG00000025416	1.42717	0.851468	0.440309	protein_coding	1.58234	10.2976	27.192	4.23488	7.21625	13.0981
ACTR8	ENSSSCG00000011458	1.1085	0.851468	0.439983	protein_coding	90.2359	91.9077	95.1516	72.8508	82.9814	88.0892
SLC37A1	ENSSSCG00000012087	1.11828	0.851468	0.440175	protein_coding	15.5012	17.3831	18.6623	11.53	15.5595	18.2738
CFAP251	ENSSSCG00000009802	1.38902	0.851468	0.43997	protein_coding	0.421958	1.18413	2.12167	0.73792	0.862428	0.986204
SSBP1	ENSSSCG00000016488	1.11159	0.851468	0.440333	protein_coding	16.6703	18.7886	20.0746	13.7899	16.9144	19.0859
OTOP2	ENSSSCG00000017222	-1.72847	0.851474	0.440481	protein_coding	0.0432994	0.0992662	0.201754	0	0.1731	0.345265
ENSSSCG00000026414	ENSSSCG00000026414	1.11789	0.851474	0.44041	protein_coding	20.0909	23.7978	25.7741	20.2928	21.2149	22.8738
ENSSSCG00000035599	ENSSSCG00000035599	1.30321	0.851474	0.440434	protein_coding	1.47685	2.45426	4.07014	1.33748	1.90041	2.37849
ERRFI1	ENSSSCG00000035774	-1.11602	0.851548	0.440583	protein_coding	15.6125	17.448	19.3684	16.926	19.5374	24.4231
CDH24	ENSSSCG00000002037	-1.19958	0.851548	0.440761	protein_coding	6.60746	6.98187	7.53409	4.612	8.37382	12.2137
ENSSSCG00000041869	ENSSSCG00000041869	-1.19605	0.851548	0.440757	lncRNA	6.32938	6.58081	7.0578	6.31844	7.93627	10.3261
HACD1	ENSSSCG00000038007	1.14548	0.851548	0.44071	protein_coding	11.4743	13.2306	15.507	10.008	11.5794	14.329
ENSSSCG00000032248	ENSSSCG00000032248	1.49412	0.851548	0.440638	protein_coding	0.201754	0.337802	0.421958	0.04612	0.232099	0.348072
KRR1	ENSSSCG00000033524	1.17912	0.851652	0.440894	protein_coding	5.29605	5.73309	6.36501	4.00283	4.83742	5.71888
ISG15	ENSSSCG00000040575	1.12448	0.851652	0.440912	protein_coding	31.2215	40.4637	57.1754	30.7159	35.9646	41.9065
UNC13C	ENSSSCG00000004614	1.25522	0.851997	0.441828	protein_coding	2.875	5.9511	11.1279	3.3647	4.74417	6.59516
FBXO10	ENSSSCG00000005350	1.44084	0.851997	0.442205	protein_coding	0.316469	0.598286	0.822688	0.172632	0.415577	0.78404
INSC	ENSSSCG00000013385	-1.12872	0.851997	0.441349	protein_coding	15.0249	16.9531	18.0066	13.8106	19.1244	26.5651
ENSSSCG00000013721	ENSSSCG00000013721	1.10751	0.851997	0.44222	protein_coding	46.5901	52.5888	55.593	43.445	47.4927	51.6887
ANKRD31	ENSSSCG00000014079	-1.24419	0.851997	0.441782	protein_coding	2.12167	2.51178	2.72368	2.08843	3.08578	4.10468
F2R	ENSSSCG00000035355	-1.22613	0.851997	0.442686	protein_coding	2.21528	2.57004	2.77116	2.78458	3.14477	3.41288
ENSSSCG00000041248	ENSSSCG00000041248	-1.11201	0.851997	0.442443	protein_coding	19.5702	23.4527	27.1054	24.9022	26.1264	27.4875
CEP120	ENSSSCG00000014239	1.10631	0.851997	0.441867	protein_coding	38.3838	41.6971	45.0968	34.3107	37.6875	41.508
TSR3	ENSSSCG00000008030	1.11908	0.851997	0.441941	protein_coding	21.3466	25.2668	29.5371	19.1398	22.5564	24.6864
ENSSSCG00000044640	ENSSSCG00000044640	1.42119	0.851997	0.442394	protein_coding	0.655702	0.96619	1.16039	0.116024	0.665596	1.06076
ENSSSCG00000045349	ENSSSCG00000045349	1.56367	0.851997	0.442399	protein_coding	0.10549	0.244366	0.476293	0.116024	0.158699	0.2306
TIGD5	ENSSSCG00000040119	1.17886	0.851997	0.442621	protein_coding	5.36912	6.32055	7.26316	4.64096	5.29667	5.81112
ENSSSCG00000043592	ENSSSCG00000043592	-1.84731	0.851997	0.441346	lncRNA	0.0432994	0.0488276	0.0527448	0	0.0873034	0.21579
CSDE1	ENSSSCG00000006752	1.11669	0.851997	0.44175	protein_coding	359.818	383.643	396.43	318.507	343.514	371.912
LIG1	ENSSSCG00000003128	1.12917	0.851997	0.442531	protein_coding	11.9073	12.3728	12.7105	10.7921	10.9547	11.1963
ENSSSCG00000043698	ENSSSCG00000043698	-1.72226	0.851997	0.442647	protein_coding	0.0432994	0.0832221	0.10549	0	0.135398	0.27672
SLC10A1	ENSSSCG00000002313	1.54231	0.851997	0.442229	protein_coding	0.129898	0.233622	0.369214	0.0863161	0.148277	0.18448
FAM161B	ENSSSCG00000002353	1.16649	0.851997	0.442098	protein_coding	8.70317	9.89062	12.0548	6.47371	8.47835	10.6076
ARL9	ENSSSCG00000008899	1.13478	0.851997	0.441885	protein_coding	11.7093	12.2796	13.2654	8.97688	10.8905	12.9947
ARHGAP32	ENSSSCG00000015238	1.15413	0.851997	0.442581	protein_coding	12.7115	14.2538	15.9775	9.28192	12.3218	15.0812
FAM126A	ENSSSCG00000015386	-1.14008	0.851997	0.441957	protein_coding	11.8676	13.3955	14.8517	13.2495	15.2748	19.232
TRH	ENSSSCG00000011596	-1.47588	0.851997	0.441482	protein_coding	0.151316	0.65479	1.60208	0.812168	0.979023	1.29474
ABCB9	ENSSSCG00000009784	1.10599	0.851997	0.442394	protein_coding	44.7282	51.2683	61.1316	44.6686	46.3466	47.7439
ENSSSCG00000046622	ENSSSCG00000046622	1.19849	0.851997	0.4417	lncRNA	6.23511	7.33688	7.9693	4.31581	6.15181	8.00566
ENSSSCG00000037143	ENSSSCG00000037143	1.10262	0.851997	0.442289	protein_coding	126.218	137.503	148.996	117.563	124.674	131.211
ENSSSCG00000010108	ENSSSCG00000010108	1.11949	0.851997	0.441223	protein_coding	33.8168	35.1901	36.4671	30.3401	31.4898	33.1829
REEP3	ENSSSCG00000036476	1.11877	0.851997	0.441863	protein_coding	162.665	178.812	199.838	119.03	159.821	224.512
ENSSSCG00000047236	ENSSSCG00000047236	1.99325	0.851997	0.442035	lncRNA	0	0.10549	0.316469	0.0431581	0.0490967	0.058012
SREK1	ENSSSCG00000032726	-1.11163	0.851997	0.441712	protein_coding	21.4364	22.6603	23.6824	23.4368	25.0853	26.4991
MRPS36	ENSSSCG00000037463	1.11961	0.851997	0.441729	protein_coding	34.0731	34.6348	35.1053	29.4701	30.8855	32.9758
PPP1R3D	ENSSSCG00000007530	1.18984	0.851997	0.44246	protein_coding	6.7547	7.78687	9.49406	5.8695	6.51607	7.47144
PSMA7	ENSSSCG00000033332	1.10475	0.851997	0.442482	protein_coding	126.588	130.644	133.449	108.244	118.388	135.574
ENSSSCG00000036341	ENSSSCG00000036341	1.1976	0.851997	0.442148	protein_coding	6.06191	7.54518	8.75564	4.47364	6.3073	7.7156
LMO1	ENSSSCG00000023057	1.12982	0.852002	0.442737	protein_coding	16.0395	18.4751	22.1528	11.1779	16.3805	21.4064
BRCA1	ENSSSCG00000022101	1.15232	0.852069	0.44282	protein_coding	8.67544	9.54617	10.5217	7.2074	8.33509	9.27012
RAD54L	ENSSSCG00000003905	-1.33849	0.852073	0.442871	protein_coding	0.807018	0.838974	0.865987	1.10223	1.12479	1.16527
TXLNB	ENSSSCG00000004143	-1.2214	0.852179	0.443486	protein_coding	2.85776	3.28526	3.83333	3.48072	3.94676	4.5316
ENSSSCG00000050722	ENSSSCG00000050722	1.15136	0.852179	0.44306	protein_coding	8.22688	9.66778	10.4912	8.02488	8.34664	8.5453
ARRDC2	ENSSSCG00000013893	-1.14152	0.852179	0.443235	protein_coding	24.8105	42.6721	52.2544	36.7115	48.7105	62.4209
OTOF	ENSSSCG00000037751	1.5589	0.852179	0.443128	protein_coding	0.151316	2.64787	7.31759	0.776845	1.69804	3.50512
ENSSSCG00000042152	ENSSSCG00000042152	-1.52262	0.852179	0.443478	lncRNA	0.0865987	0.287978	0.474703	0.0863161	0.441336	0.638132
FA2H	ENSSSCG00000002718	1.15691	0.852179	0.443528	protein_coding	522.32	602.449	689.698	311.644	520.745	718.503
BRD2	ENSSSCG00000001471	1.10113	0.852179	0.443345	protein_coding	185.668	194.953	200.061	169.654	177.051	180.939
METTL14	ENSSSCG00000009113	1.11591	0.852179	0.443527	protein_coding	22.8621	24.013	24.9671	18.8539	21.4523	25.0893
CXCR5	ENSSSCG00000015098	-1.81078	0.852179	0.44303	protein_coding	0	0.0687889	0.10549	0	0.117063	0.258948
ENSSSCG00000043623	ENSSSCG00000043623	1.43461	0.852179	0.443286	lncRNA	0.303096	0.376188	0.421958	0.174036	0.251941	0.32284
SLC18A2	ENSSSCG00000020671	1.44244	0.852179	0.443535	protein_coding	0.389694	0.421867	0.453947	0.174036	0.277752	0.474739
CPEB4	ENSSSCG00000016981	1.10424	0.852179	0.443511	protein_coding	48.2087	50.1762	52.7386	38.578	45.3866	52.4384
GM2A	ENSSSCG00000017087	-1.10379	0.852179	0.443555	protein_coding	63.2938	65.2805	67.3305	65.2635	71.935	75.3601
SERPINB8	ENSSSCG00000004888	-1.25403	0.852187	0.443817	protein_coding	1.5636	2.29697	2.90106	2.4365	2.87854	3.75475
ALPK2	ENSSSCG00000004918	1.43438	0.852187	0.443726	protein_coding	0.252193	0.372197	0.474703	0.232048	0.255905	0.27672
ENSSSCG00000042455	ENSSSCG00000042455	-1.8711	0.852187	0.443814	lncRNA	0	0.0432994	0.129898	0	0.0892781	0.13836
CKMT2	ENSSSCG00000014128	-1.34984	0.852187	0.443837	protein_coding	1.05921	1.08311	1.10764	0.96852	1.44823	2.1579
SCN5A	ENSSSCG00000011259	1.88739	0.852187	0.443624	protein_coding	0	0.0889785	0.216497	0	0.0441454	0.0863161
TMEM254	ENSSSCG00000024300	1.10998	0.852187	0.443849	protein_coding	86.7719	93.6822	100.02	71.0813	84.4405	91.891
ENSSSCG00000046747	ENSSSCG00000046747	-1.61667	0.852613	0.44412	protein_coding	0	0.0913582	0.173197	0.13836	0.161676	0.174036
PPP1R21	ENSSSCG00000008423	-1.10691	0.852613	0.444201	protein_coding	55.5833	59.7274	62.7841	54.5893	66.065	77.5738
ICAM2	ENSSSCG00000039909	-1.11222	0.852613	0.444219	protein_coding	14.3993	15.7201	17.2764	15.4312	17.4559	20.2411
KLHL18	ENSSSCG00000024513	1.10881	0.852613	0.444266	protein_coding	15.4847	16.9564	17.9259	15.1053	15.3368	15.5472
SEC13	ENSSSCG00000011572	1.106	0.852613	0.444343	protein_coding	59.4067	63.1813	65.8782	51.1855	57.1743	60.7966
PTMA	ENSSSCG00000037274	-1.1185	0.852613	0.444362	protein_coding	341.469	369.049	387.919	364.117	412.881	474.538
HSD17B4	ENSSSCG00000028431	1.10454	0.852955	0.444695	protein_coding	112.015	115.324	118.201	96.9381	104.329	116.914
ENSSSCG00000028892	ENSSSCG00000028892	-1.15718	0.852955	0.444733	protein_coding	8.1227	8.57959	9.12939	7.51756	9.94413	11.3506
ENSSSCG00000017608	ENSSSCG00000017608	-1.11857	0.852955	0.444705	protein_coding	16.7456	19.4154	22.8385	20.2843	21.6858	24.1208
TAZ	ENSSSCG00000039655	-1.12094	0.852955	0.444605	protein_coding	28.3767	29.4834	31.0197	28.2254	33.1243	38.52
FAM98B	ENSSSCG00000004792	1.11482	0.853038	0.445059	protein_coding	20.6971	22.1625	22.8991	18.3853	19.8359	21.6303
FANCM	ENSSSCG00000005000	1.29361	0.853038	0.445111	protein_coding	1.94847	2.09098	2.32018	1.51053	1.61773	1.68235
EEF1G	ENSSSCG00000013064	-1.11812	0.853038	0.444827	protein_coding	331.586	366.524	388.276	356.415	409.827	448.433
SP1	ENSSSCG00000000272	-1.17482	0.853038	0.445191	protein_coding	6.90957	7.48335	8.22688	5.97524	8.76785	11.4378
TMCO4	ENSSSCG00000027489	-1.18759	0.853038	0.445063	protein_coding	3.85364	4.46104	4.99342	4.87301	5.23565	5.43792
C3orf84	ENSSSCG00000011380	-1.74684	0.853038	0.445148	protein_coding	0	0.10418	0.259796	0	0.192438	0.345265
GRIP2	ENSSSCG00000011599	1.11829	0.853038	0.444951	protein_coding	19.9375	24.3817	28.3969	19.144	21.7759	23.2622
EEF1B2	ENSSSCG00000016128	-1.10584	0.853038	0.445146	protein_coding	128.013	136.038	149.162	121.665	150.424	173.15
ENSSSCG00000049239	ENSSSCG00000049239	1.30299	0.853038	0.445213	lncRNA	2.0043	2.09352	2.20827	1.20843	1.60482	2.21376
ATG4C	ENSSSCG00000003816	1.14899	0.853135	0.445312	protein_coding	13.5175	13.9751	14.7685	9.92005	12.1173	15.0812
ENSSSCG00000033235	ENSSSCG00000033235	-1.45921	0.853193	0.445428	protein_coding	0.151316	0.322829	0.606191	0.232048	0.476632	0.690529
RAP1B	ENSSSCG00000032595	-1.10222	0.853193	0.445584	protein_coding	58.5407	60.4132	63.03	61.8988	66.3746	70.2869
ARL6IP5	ENSSSCG00000033154	1.10559	0.853193	0.445456	protein_coding	111.453	122.083	133.392	97.4509	110.399	124.801
ZNF239	ENSSSCG00000029576	-1.11407	0.853193	0.445491	protein_coding	18.8826	20.7864	22.6456	21.2324	23.1383	25.7222
RRP12	ENSSSCG00000010514	1.0994	0.853193	0.445557	protein_coding	34.0731	37.5585	42.6206	32.7188	34.129	35.7891
SNX2	ENSSSCG00000022790	1.10252	0.853333	0.445706	protein_coding	41.0045	43.8132	48.4197	38.0654	39.6942	41.0468
ENSSSCG00000031288	ENSSSCG00000031288	-1.20464	0.853645	0.445917	protein_coding	5.90742	6.44968	6.8846	4.69897	7.74626	10.4692
CASC3	ENSSSCG00000017477	1.10658	0.853787	0.44604	protein_coding	83.6272	89.0224	92.8771	74.1024	80.4564	89.4728
ENSSSCG00000011821	ENSSSCG00000011821	1.1501	0.854006	0.446203	protein_coding	9.78509	10.6907	11.4743	7.01945	9.24596	10.7921
SCAMP2	ENSSSCG00000001892	-1.11024	0.854125	0.446398	protein_coding	42.6705	47.3945	50.184	44.6112	52.6012	64.3374
PRLHR	ENSSSCG00000037789	1.71545	0.854125	0.446382	protein_coding	0.0504386	0.135426	0.303096	0.0431581	0.0838074	0.116024
GPBP1	ENSSSCG00000016922	1.10751	0.854125	0.446411	protein_coding	86.3005	90.2798	92.8308	73.455	81.5052	93.2085
FBXO48	ENSSSCG00000008347	1.18601	0.854348	0.446576	protein_coding	4.38816	5.45303	6.5382	4.1508	4.62365	4.96318
ENSSSCG00000050338	ENSSSCG00000050338	-1.86744	0.854539	0.446817	protein_coding	0	0.0519761	0.10549	0	0.0962188	0.172632
ZSCAN25	ENSSSCG00000039842	-1.1864	0.854539	0.447018	protein_coding	5.71552	5.75505	5.80044	6.50292	6.81819	7.16424
ENSSSCG00000044676	ENSSSCG00000044676	1.44188	0.854539	0.447034	lncRNA	0.302632	0.427321	0.632938	0.21579	0.303495	0.464096
CTTNBP2NL	ENSSSCG00000006781	-1.14785	0.854539	0.447007	protein_coding	13.7664	16.3217	18.7053	10.3841	18.7202	26.6574
ENSSSCG00000035617	ENSSSCG00000035617	1.33475	0.854539	0.446959	protein_coding	2.03507	2.90477	3.88377	0.55344	2.1864	4.40891
CSPG5	ENSSSCG00000039224	1.10369	0.854539	0.447108	protein_coding	146.978	169.512	193.462	135.689	153.605	178.761
KCNJ15	ENSSSCG00000012066	1.87945	0.854539	0.447112	protein_coding	0	0.0889785	0.216497	0	0.0451327	0.09224
C10orf90	ENSSSCG00000010747	1.12039	0.854539	0.44705	protein_coding	45.8973	49.3531	54.3224	29.2612	44.0575	57.6039
TM9SF4	ENSSSCG00000007246	1.10414	0.854539	0.446862	protein_coding	52.692	54.9105	57.1119	48.8981	49.8381	50.7605
SYT13	ENSSSCG00000031590	-1.13584	0.855164	0.447798	protein_coding	50.4438	54.5349	61.7642	37.8238	61.915	88.3198
ENSSSCG00000038924	ENSSSCG00000038924	-1.456	0.855164	0.447748	lncRNA	0.0432994	0.358378	0.527448	0.406084	0.508834	0.64568
RNF216	ENSSSCG00000021285	1.10083	0.855164	0.448157	protein_coding	41.4574	47.0553	50.8334	39.6623	42.8248	45.0131
CIAO3	ENSSSCG00000008002	-1.12102	0.855164	0.447679	protein_coding	18.057	19.3791	21.6781	16.8338	21.7311	24.191
ITSN2	ENSSSCG00000008583	1.12157	0.855164	0.448171	protein_coding	29.4561	30.8099	32.4908	22.8567	27.3659	29.9085
ENSSSCG00000041030	ENSSSCG00000041030	-1.36182	0.855164	0.447963	lncRNA	0.476293	0.571498	0.632938	0.50732	0.775659	0.949477
MESP1	ENSSSCG00000001847	1.19422	0.855164	0.447726	protein_coding	6.17114	6.9801	8.01038	4.93484	5.91343	7.36752
ENSSSCG00000034829	ENSSSCG00000034829	1.76534	0.855164	0.448151	lncRNA	0	0.401228	1.16039	0.04612	0.221729	0.561055
RBBP5	ENSSSCG00000015288	1.11861	0.855164	0.448185	protein_coding	25.1184	29.6403	36.3939	23.6938	26.501	28.3679
ACBD6	ENSSSCG00000015534	1.11456	0.855164	0.448326	protein_coding	23.1009	23.3946	23.7879	17.2028	21.0056	23.3054
ENSSSCG00000011121	ENSSSCG00000011121	-1.12371	0.855164	0.448333	protein_coding	15.1378	18.8848	22.6023	17.3456	21.2195	24.2591
ENOX1	ENSSSCG00000021818	1.14532	0.855164	0.448347	protein_coding	12.1671	14.2511	16.6146	11.6958	12.3939	13.6515
CEP131	ENSSSCG00000017143	-1.16271	0.855164	0.44752	protein_coding	10.5921	12.1495	14.9383	9.77744	14.1406	18.0832
CEP95	ENSSSCG00000028925	-1.13284	0.855164	0.447656	protein_coding	11.9506	13.1585	14.6631	14.2853	14.827	15.6347
DDX5	ENSSSCG00000032092	-1.11267	0.855164	0.448361	protein_coding	299.454	314.917	329.725	311.35	350.303	373.274
MST1R	ENSSSCG00000027992	-1.67233	0.855164	0.447849	protein_coding	0.0865987	0.0976552	0.10549	0.04612	0.179507	0.406084
ENSSSCG00000010006	ENSSSCG00000010006	1.10491	0.855164	0.448032	protein_coding	58.3885	62.3363	67.2872	53.0413	56.4454	62.1698
EIF4ENIF1	ENSSSCG00000010030	1.10943	0.855164	0.448205	protein_coding	25.2697	26.79	28.9041	21.9865	24.0031	25.118
PBLD	ENSSSCG00000025876	1.11719	0.855164	0.447607	protein_coding	19.5197	21.1927	22.1693	16.4864	19.0629	22.3926
ENSSSCG00000041223	ENSSSCG00000041223	1.6995	0.855183	0.448663	lncRNA	0.0527448	0.11132	0.151316	0.0431581	0.068434	0.116024
REV3L	ENSSSCG00000025703	1.14862	0.855183	0.448567	protein_coding	11.5511	13.4757	16.3672	9.04987	11.7226	14.8968
ARSK	ENSSSCG00000014139	1.11733	0.855183	0.448562	protein_coding	23.155	24.0146	25.7237	17.0043	21.537	23.9009
BUD31	ENSSSCG00000007623	1.11122	0.855183	0.448491	protein_coding	24.2043	26.8362	30.3283	22.5988	24.1678	26.6855
SNRNP25	ENSSSCG00000007962	1.10623	0.855183	0.448543	protein_coding	41.7127	42.0631	42.6499	32.5146	38.1108	45.1333
CDH16	ENSSSCG00000022721	-1.89411	0.855183	0.448615	protein_coding	0	0.144331	0.432994	0	0.286096	0.812168
MIGA2	ENSSSCG00000005669	1.10211	0.855242	0.448839	protein_coding	40.4416	43.7332	46.5737	38.0223	39.7247	43.1029
CA11	ENSSSCG00000003147	-1.17797	0.855242	0.448782	protein_coding	13.5027	21.3755	36.1983	20.4569	25.21	33.5889
TNNI1	ENSSSCG00000024061	1.41208	0.855242	0.448825	protein_coding	0.907895	1.03766	1.25568	0.13836	0.744876	1.27626
ENSSSCG00000048222	ENSSSCG00000048222	1.35004	0.855256	0.448895	lncRNA	1.03918	1.06868	1.10764	0.522108	0.77021	0.96852
RAB33B	ENSSSCG00000020711	1.11663	0.855368	0.449002	protein_coding	23.1219	24.6476	25.9254	18.1264	22.0718	26.3345
FAM151B	ENSSSCG00000014123	1.1264	0.855387	0.449146	protein_coding	14.5576	15.7336	17.0987	11.739	13.9847	16.2342
P2RY1	ENSSSCG00000011721	1.10458	0.855387	0.449207	protein_coding	33.5984	38.8902	42.2169	29.9922	35.1716	38.6265
SUMO1	ENSSSCG00000035842	1.10769	0.855387	0.449155	protein_coding	98.7084	103.937	109.445	86.6614	93.8332	101.787
LONRF1	ENSSSCG00000006968	1.17952	0.855387	0.449174	protein_coding	7.10109	10.0518	15.085	6.77964	8.50794	9.92635
DFFA	ENSSSCG00000003404	1.10654	0.855533	0.449332	protein_coding	48.9716	55.9292	61.5351	43.676	50.5407	55.8513
RPAP1	ENSSSCG00000004745	1.10511	0.855586	0.449409	protein_coding	16.3672	17.9485	18.9649	15.6808	16.1701	16.7022
TBC1D8	ENSSSCG00000008169	-1.1427	0.856091	0.449757	protein_coding	10.9547	11.7733	12.7642	10.2848	13.446	15.6664
ENSSSCG00000049696	ENSSSCG00000049696	-1.67183	0.856091	0.449771	lncRNA	0.0432994	0.0664092	0.10549	0.0863161	0.113567	0.13836
HCN2	ENSSSCG00000033442	1.11595	0.856256	0.449906	protein_coding	409.049	428.653	440.077	336.676	384.134	423.566
SETBP1	ENSSSCG00000004490	-1.23679	0.856263	0.449958	protein_coding	1.89881	3.10122	4.28728	3.19066	3.83117	4.28916
NUP188	ENSSSCG00000005667	-1.10335	0.856272	0.45007	protein_coding	65.6145	72.684	83.375	67.4992	80.2056	92.6551
INTS9	ENSSSCG00000009681	1.11616	0.856272	0.450035	protein_coding	13.9211	16.2625	17.8826	12.8207	14.5415	15.9575
NOL4L	ENSSSCG00000007249	1.10388	0.856272	0.450109	protein_coding	52.9558	57.2204	61.0307	47.1057	51.7928	58.2957
PCGF3	ENSSSCG00000029983	1.11008	0.856363	0.450227	protein_coding	25.212	25.4099	25.7741	20.5362	22.7716	24.9048
CCSER1	ENSSSCG00000022986	1.28995	0.856363	0.450254	protein_coding	2.05705	2.16883	2.38146	1.16024	1.65103	1.93704
NXF1	ENSSSCG00000022866	-1.10484	0.856377	0.450359	protein_coding	46.7633	50.0492	54.1206	49.2865	55.363	61.5507
ATP8B2	ENSSSCG00000006550	1.11616	0.856377	0.450315	protein_coding	13.6184	17.0811	20.7814	13.2267	15.2628	16.7885
ENSSSCG00000005311	ENSSSCG00000005311	-1.6167	0.8564	0.450428	protein_coding	0.0504386	0.0984239	0.158234	0.09224	0.170591	0.29006
CNTFR	ENSSSCG00000010974	1.10957	0.8564	0.450468	protein_coding	91.0375	99.7717	108.039	78.8652	89.9974	102.739
ENSSSCG00000049539	ENSSSCG00000049539	1.3434	0.856409	0.450591	lncRNA	1.66447	2.05138	2.58449	0.4612	1.53097	2.14644
ENSSSCG00000022842	ENSSSCG00000022842	1.40837	0.856409	0.450679	protein_coding	0.302632	0.624397	0.791172	0.302106	0.459701	0.754156
VSIG8	ENSSSCG00000006399	1.86438	0.856409	0.45075	protein_coding	0.0504386	0.0632607	0.0865987	0	0.0337234	0.058012
ENSSSCG00000049135	ENSSSCG00000049135	1.86438	0.856409	0.450813	lncRNA	0.0504386	0.0632607	0.0865987	0	0.0337234	0.058012
ENSSSCG00000044177	ENSSSCG00000044177	1.86438	0.856409	0.4508	protein_coding	0.0504386	0.0632607	0.0865987	0	0.0337234	0.058012
NT5C2	ENSSSCG00000010594	-1.10917	0.856409	0.450665	protein_coding	34.8531	38.3196	40.4416	34.6332	42.4507	51.4876
KCNJ3	ENSSSCG00000036078	1.16646	0.856409	0.450641	protein_coding	8.22149	10.2543	11.5176	6.38132	8.76584	11.0688
KAT5	ENSSSCG00000012980	1.11736	0.856474	0.450935	protein_coding	29.9199	30.6481	31.2215	26.6574	27.4931	29.064
CA14	ENSSSCG00000027875	-1.11614	0.856474	0.450949	protein_coding	84.2862	111.668	131.645	100.429	124.646	158.007
PRKAR2A	ENSSSCG00000011363	1.14643	0.856474	0.450993	protein_coding	14.1589	14.7597	15.1905	9.688	12.8221	16.0036
GPX6	ENSSSCG00000001213	-1.42453	0.856623	0.45112	protein_coding	0.216497	0.430617	0.706141	0.345265	0.608	1.01464
ENSSSCG00000044858	ENSSSCG00000044858	-2.1381	0.856635	0.451176	protein_coding	0	0.0336257	0.100877	0	0.0768667	0.2306
CLN6	ENSSSCG00000004957	1.10875	0.856686	0.451282	protein_coding	17.2764	18.6966	21.3616	14.3433	16.889	19.492
MAPK8IP1	ENSSSCG00000013269	1.13395	0.856686	0.451856	protein_coding	682.658	753.371	854.43	479.875	664.396	784.916
NFIC	ENSSSCG00000036537	1.10253	0.856686	0.451826	protein_coding	65.9737	69.5353	74.9079	60.0944	63.1396	65.8592
TPST1	ENSSSCG00000007737	1.09741	0.856686	0.451558	protein_coding	36.7179	37.2967	37.829	29.5633	34.0248	37.5878
ZNF213	ENSSSCG00000007967	1.13106	0.856686	0.452178	protein_coding	11.8148	12.5772	13.2063	9.75372	11.2045	12.0834
TPRKB	ENSSSCG00000008297	1.17667	0.856686	0.452153	protein_coding	7.36404	8.02131	8.38642	6.38132	6.78748	7.29371
SMG5	ENSSSCG00000006490	1.10213	0.856686	0.452076	protein_coding	143.407	162.028	182.386	124.597	147.004	170.921
PKN2	ENSSSCG00000006927	-1.11881	0.856686	0.452118	protein_coding	25.9504	27.2475	28.1013	28.4412	30.4827	34.1749
RASSF9	ENSSSCG00000034948	1.15276	0.856686	0.451758	protein_coding	9.6523	15.6695	20.6105	12.1825	13.5989	15.839
SYTL1	ENSSSCG00000003572	1.20236	0.856686	0.452076	protein_coding	4.5888	6.37811	7.83718	3.50512	5.32344	6.25792
ZKSCAN4	ENSSSCG00000001204	-1.29933	0.856686	0.452346	protein_coding	1.0549	1.45507	1.94847	1.8558	1.93712	1.98316
ETFDH	ENSSSCG00000008877	1.10245	0.856686	0.451437	protein_coding	44.4251	47.3759	50.3377	35.778	43.0161	46.8737
ENSSSCG00000049595	ENSSSCG00000049595	1.86451	0.856686	0.451517	lncRNA	0.0504386	0.0632607	0.0865987	0	0.0297594	0.04612
ENSSSCG00000030408	ENSSSCG00000030408	1.15807	0.856686	0.451914	protein_coding	23.4035	28.1339	34.7588	13.9229	24.2669	33.7598
ENSSSCG00000044176	ENSSSCG00000044176	1.86434	0.856686	0.451885	lncRNA	0.0504386	0.0632607	0.0865987	0	0.0347107	0.058012
UNK	ENSSSCG00000017201	-1.11244	0.856686	0.451552	protein_coding	29.2734	32.5504	37.0724	30.3401	36.2645	41.1885
NFE2L1	ENSSSCG00000017525	1.11468	0.856686	0.451707	protein_coding	363.195	372.212	388.518	312.723	334.031	351.495
KCNAB3	ENSSSCG00000037973	1.10923	0.856686	0.451535	protein_coding	75.8172	76.0484	76.2162	49.9018	68.5942	83.0732
LLGL1	ENSSSCG00000040859	1.10807	0.856686	0.452189	protein_coding	143.061	159.052	173.963	102.846	143.566	165.74
ENSSSCG00000033363	ENSSSCG00000033363	1.40916	0.856686	0.452369	protein_coding	0.316469	0.504394	0.807018	0.32284	0.353112	0.388423
RNPEPL1	ENSSSCG00000016367	-1.11303	0.856686	0.45152	protein_coding	65.9882	82.9476	99.4649	79.1519	92.3277	103.377
SEC23B	ENSSSCG00000007097	1.10601	0.856686	0.452241	protein_coding	67.4606	71.409	73.479	56.5371	64.5542	78.1273
UQCC1	ENSSSCG00000038237	1.10832	0.856686	0.451913	protein_coding	24.4736	25.8397	27.3219	22.5285	23.4091	23.9009
MOSPD1	ENSSSCG00000012686	1.14905	0.856686	0.45231	protein_coding	8.97807	9.27047	9.65576	7.83162	8.07089	8.43996
SCAF1	ENSSSCG00000038807	1.09788	0.856839	0.452499	protein_coding	73.157	78.4199	81.9123	68.8371	71.6039	76.5178
PANX1	ENSSSCG00000032360	1.17336	0.856864	0.452561	protein_coding	5.59095	5.8368	6.20395	4.11885	4.91826	5.67276
HOXD1	ENSSSCG00000015986	-1.17747	0.85723	0.452803	protein_coding	7.0145	7.74271	8.5974	5.95581	9.11305	12.9136
ENSSSCG00000021891	ENSSSCG00000021891	1.10296	0.857238	0.453001	protein_coding	40.5022	43.5608	46.2437	35.8644	39.6103	45.6554
RAB1A	ENSSSCG00000008359	1.09841	0.857238	0.452931	protein_coding	133.713	142.243	146.578	122.579	129.381	133.661
PRKCA	ENSSSCG00000017268	1.1428	0.857238	0.452994	protein_coding	29.3789	33.7648	40.6535	22.9601	29.5332	41.7386
ENSSSCG00000041993	ENSSSCG00000041993	-1.71122	0.857238	0.452921	lncRNA	0	0.093738	0.151316	0	0.161208	0.345265
SSBP4	ENSSSCG00000025955	-1.10343	0.857459	0.453167	protein_coding	37.4759	38.5229	39.2725	37.1727	42.5935	46.9317
GOLGA7	ENSSSCG00000020715	1.11804	0.858132	0.453572	protein_coding	229.876	271.468	313.577	169.698	242.809	305.914
P2RX7	ENSSSCG00000009817	-1.11245	0.85814	0.453625	protein_coding	24.7149	25.8816	26.7157	26.6717	28.7742	32.7913
TKT	ENSSSCG00000021408	1.11577	0.858197	0.453703	protein_coding	364.364	385.468	402.046	299.733	345.458	404.057
CRAT	ENSSSCG00000005671	1.10511	0.858231	0.453859	protein_coding	82.3662	89.4326	95.0461	72.8051	80.8209	84.9351
ENSSSCG00000002281	ENSSSCG00000002281	-1.09857	0.858231	0.453867	protein_coding	123.581	129.257	136.285	130.553	142.109	148.975
DRD1	ENSSSCG00000029037	-1.4614	0.858231	0.453789	protein_coding	0.151316	0.521744	1.25568	0.4612	0.780091	1.10223
DVL2	ENSSSCG00000025689	-1.10872	0.858576	0.454099	protein_coding	22.1693	22.5684	22.8385	23.0032	25.0862	26.15
GMNC	ENSSSCG00000024420	-1.51659	0.858787	0.454294	protein_coding	0.100877	0.620396	1.60208	0.41508	0.9508	1.68316
PJA1	ENSSSCG00000024463	1.10484	0.858787	0.454308	protein_coding	51.1447	56.829	67.547	50.4553	51.482	52.9981
SNRNP27	ENSSSCG00000025674	1.13382	0.858812	0.454418	protein_coding	12.7105	13.4492	14.029	10.5737	11.9247	12.9597
GLCCI1	ENSSSCG00000015345	1.13757	0.858812	0.454383	protein_coding	13.2496	14.7089	16.3509	11.6604	12.832	13.9744
ANKDD1A	ENSSSCG00000004545	1.43023	0.858907	0.455005	protein_coding	0.252193	0.503404	0.738427	0.116024	0.335281	0.474739
SOX8	ENSSSCG00000037970	1.1098	0.858907	0.454619	protein_coding	240.658	253.696	274.588	172.028	228.634	261.228
ACP1	ENSSSCG00000008659	1.10471	0.858907	0.454714	protein_coding	39.4457	41.7213	45.5188	32.1456	37.7864	41.5946
SCAMP3	ENSSSCG00000006520	1.10119	0.858907	0.454822	protein_coding	71.7903	79.3894	88.3684	62.8813	72.1464	83.3632
BOD1L1	ENSSSCG00000008735	1.12078	0.858907	0.454965	protein_coding	28.9569	31.9367	33.6426	24.5971	28.4595	33.1603
DPAGT1	ENSSSCG00000015110	1.10628	0.858907	0.45498	protein_coding	16.1404	17.7158	19.9903	14.9671	15.9375	16.8338
C1orf74	ENSSSCG00000015613	-1.12619	0.858907	0.454664	protein_coding	13.0636	13.7611	14.9268	13.5132	15.5115	16.7075
GATA3	ENSSSCG00000011125	-1.42438	0.858907	0.454907	protein_coding	0.369214	0.435531	0.504386	0.2306	0.615037	1.20843
SERPINF2	ENSSSCG00000038745	-1.35375	0.858907	0.454894	protein_coding	0.346395	0.544243	0.706141	0.690529	0.727535	0.754156
PIGL	ENSSSCG00000035103	1.12545	0.858907	0.454914	protein_coding	14.1356	15.6194	17.0482	13.1201	13.9749	15.1991
GSDME	ENSSSCG00000016716	1.13457	0.858907	0.454904	protein_coding	18.8785	25.3063	34.0965	16.8316	22.3149	26.4535
HEY2	ENSSSCG00000004223	-1.17056	0.858946	0.45613	protein_coding	6.17114	8.28084	10.6516	7.24084	9.70289	12.8179
ENSSSCG00000035904	ENSSSCG00000035904	-1.11983	0.858946	0.455095	protein_coding	477.116	550.114	586.651	540.203	616.051	699.161
ATL3	ENSSSCG00000013054	1.10907	0.858946	0.456184	protein_coding	97.5968	113.613	122.616	86.1435	102.412	129.782
ENSSSCG00000013471	ENSSSCG00000013471	-1.40671	0.858946	0.456196	protein_coding	0.201754	0.371656	0.64949	0.464096	0.539596	0.647371
LIX1	ENSSSCG00000023396	-1.33072	0.858946	0.455291	protein_coding	0.632938	1.12917	1.41228	1.16024	1.50618	1.89092
ENSSSCG00000044128	ENSSSCG00000044128	1.36512	0.858946	0.455442	lncRNA	0.519592	0.942845	1.41228	0.517897	0.689328	0.812168
AXIN1	ENSSSCG00000023204	-1.10922	0.858946	0.455869	protein_coding	31.2188	32.3867	33.8622	34.8667	35.8331	37.2454
IQGAP3	ENSSSCG00000006475	1.21657	0.858946	0.455889	protein_coding	3.33405	3.9217	4.79167	2.9978	3.20427	3.36633
NAPSA	ENSSSCG00000003212	1.20205	0.858946	0.455312	protein_coding	3.98465	4.72782	5.71552	3.45265	3.98478	4.3509
LYAR	ENSSSCG00000008729	-1.20655	0.858946	0.456037	protein_coding	3.27851	3.9466	5.01076	3.77078	4.71155	5.56739
COX20	ENSSSCG00000039618	-1.1115	0.858946	0.455804	protein_coding	14.029	14.8212	15.4542	15.0351	16.5414	18.4478
HNRNPK	ENSSSCG00000022760	1.1098	0.858946	0.456122	protein_coding	344.849	345.957	347.535	280.441	311.79	336.676
CAPN7	ENSSSCG00000030697	1.10942	0.858946	0.455581	protein_coding	24.594	25.9747	28.0602	20.7683	23.2963	25.6427
SS18L2	ENSSSCG00000027711	1.12	0.858946	0.455781	protein_coding	14.1589	16.0843	17.2475	12.7291	14.3756	16.0693
ADAM28	ENSSSCG00000009644	-1.18788	0.858946	0.455241	protein_coding	6.22389	6.6876	7.53409	6.14927	7.91926	9.40848
ENSSSCG00000046578	ENSSSCG00000046578	-1.44945	0.858946	0.455892	lncRNA	0.35307	0.440986	0.580193	0.174036	0.6343	1.3836
MRPL43	ENSSSCG00000010560	1.11607	0.858946	0.455338	protein_coding	33.693	34.659	36.0774	30.0702	31.0546	31.6746
PDCD11	ENSSSCG00000010599	1.10981	0.858946	0.455599	protein_coding	23.0495	25.1354	27.8925	21.6222	22.6464	23.9824
TACC2	ENSSSCG00000037530	-1.1008	0.858946	0.45513	protein_coding	30.9084	34.5416	36.5014	34.6822	38.001	44.1075
ENSSSCG00000047217	ENSSSCG00000047217	-1.52452	0.858946	0.455814	lncRNA	0.10549	0.145714	0.201754	0.129474	0.224157	0.36896
ENSSSCG00000016093	ENSSSCG00000016093	-1.48769	0.858946	0.456098	protein_coding	0.173197	0.212892	0.263724	0.116024	0.30256	0.561055
ENSSSCG00000048245	ENSSSCG00000048245	1.64044	0.858946	0.455445	lncRNA	0.0527448	0.161758	0.302632	0.04612	0.0922548	0.172632
ITPRID1	ENSSSCG00000016671	1.25029	0.858946	0.455539	protein_coding	2.01754	2.5438	3.0592	1.79868	2.01454	2.33054
ENSSSCG00000051549	ENSSSCG00000051549	-1.86231	0.858946	0.455924	lncRNA	0	0.0432994	0.129898	0	0.0882907	0.172632
ENSSSCG00000048652	ENSSSCG00000048652	-1.25513	0.859039	0.456294	lncRNA	1.68867	2.04109	2.2193	1.98316	2.5887	3.53873
PROKR2	ENSSSCG00000037063	1.48097	0.859213	0.456435	protein_coding	0.100877	0.398911	0.779388	0.21579	0.272266	0.36896
PHACTR2	ENSSSCG00000004132	-1.11703	0.859378	0.457729	protein_coding	18.3589	21.8324	24.5636	19.8401	24.3299	29.2401
HACE1	ENSSSCG00000004364	1.11572	0.859378	0.456576	protein_coding	24.9404	26.8484	29.3261	18.5058	24.0081	29.609
BVES	ENSSSCG00000004366	1.27621	0.859378	0.456644	protein_coding	2.25157	2.31509	2.37352	1.29474	1.8027	2.72108
TESK1	ENSSSCG00000005310	-1.10427	0.859378	0.457792	protein_coding	52.1324	52.4796	52.8503	49.4406	58.0317	69.4984
ENSSSCG00000043204	ENSSSCG00000043204	-1.11908	0.859378	0.457761	lncRNA	16.3239	18.1435	19.0658	15.1274	20.3044	23.219
MISP	ENSSSCG00000013425	-1.65123	0.859378	0.457671	protein_coding	0.0504386	0.109709	0.173197	0.0431581	0.199831	0.464096
S100A5	ENSSSCG00000006577	1.42427	0.859378	0.456704	protein_coding	0.303096	0.594755	1.05921	0.232048	0.407664	0.64568
GNAL	ENSSSCG00000022163	-1.24904	0.859378	0.4574	protein_coding	2.12167	2.49497	2.68998	1.56808	3.11163	4.40212
NDC80	ENSSSCG00000003697	-1.34829	0.859378	0.457055	protein_coding	0.476293	0.692263	0.843917	0.776845	0.917968	1.10688
SERPINB1	ENSSSCG00000001011	-1.11414	0.859378	0.45692	protein_coding	23.5548	27.0329	29.0096	28.832	30.0947	31.2896
ENSSSCG00000047650	ENSSSCG00000047650	1.50463	0.859378	0.457787	lncRNA	0.210979	0.293808	0.453947	0.058012	0.180546	0.345265
UBR2	ENSSSCG00000001641	1.11997	0.859378	0.45766	protein_coding	24.8158	27.7946	29.4003	20.9423	24.7944	31.0849
NEIL1	ENSSSCG00000001882	-1.19781	0.859378	0.45696	protein_coding	3.63158	4.07611	4.48331	4.05856	4.93154	5.85921
NPNT	ENSSSCG00000038801	-1.16463	0.859378	0.457741	protein_coding	6.22389	8.85149	11.9073	8.7628	10.3516	11.7184
ENSSSCG00000045298	ENSSSCG00000045298	1.38077	0.859378	0.456802	lncRNA	1.36184	1.47396	1.68867	0.348072	1.05253	2.07159
RASL11A	ENSSSCG00000039890	1.21278	0.859378	0.45742	protein_coding	3.46395	4.3518	4.79978	2.90556	3.55793	4.22949
UNC119	ENSSSCG00000017761	-1.12262	0.859378	0.457373	protein_coding	82.2819	104.96	136.386	83.1224	117.843	144.171
USP4	ENSSSCG00000011382	1.11716	0.859378	0.457114	protein_coding	17.25	20.3199	22.559	15.6232	18.1952	21.907
ATR	ENSSSCG00000011679	1.15918	0.859378	0.457578	protein_coding	9.91555	10.5348	11.2982	5.85921	9.04031	10.7464
ENSSSCG00000049564	ENSSSCG00000049564	-1.93084	0.859378	0.457416	protein_coding	0	0.0640294	0.10549	0	0.135361	0.406084
ENSSSCG00000043258	ENSSSCG00000043258	-1.6494	0.859378	0.457559	lncRNA	0	0.128059	0.210979	0.04612	0.212294	0.474739
SHLD2	ENSSSCG00000027767	-1.21024	0.859378	0.45734	protein_coding	3.0592	3.49577	4.20004	3.65476	4.23932	4.70424
SAP130	ENSSSCG00000015859	1.11468	0.859378	0.457036	protein_coding	25.5724	27.2481	29.7467	23.3485	24.5572	25.3199
MYO7B	ENSSSCG00000015864	1.69987	0.859378	0.457782	protein_coding	0.0432994	0.116848	0.201754	0.04612	0.0634827	0.0863161
FAM117B	ENSSSCG00000016114	1.14501	0.859378	0.457346	protein_coding	13.1645	14.1317	14.7685	10.3579	12.3353	15.2196
ENSSSCG00000049481	ENSSSCG00000049481	-1.19468	0.859378	0.457655	lncRNA	3.42065	4.4612	5.22173	3.96632	5.30173	6.77582
ENSSSCG00000039179	ENSSSCG00000039179	1.35014	0.859724	0.458161	lncRNA	0.949406	1.0015	1.05921	0.474739	0.743881	1.06076
TSC1	ENSSSCG00000046003	1.10124	0.859724	0.458284	protein_coding	54.5572	56.2145	57.5446	45.6554	50.8516	53.8613
ENSSSCG00000000384	ENSSSCG00000000384	1.09897	0.859724	0.458336	protein_coding	44.2851	45.0272	45.5942	37.0296	41.122	44.3212
C12orf4	ENSSSCG00000000723	1.11263	0.859724	0.458199	protein_coding	21.0833	24.6954	28.7987	20.4312	22.1603	24.6433
ENSSSCG00000003090	ENSSSCG00000003090	-1.11185	0.859724	0.458458	protein_coding	16.5439	17.4538	18.3589	14.2972	19.4373	22.3926
VAPA	ENSSSCG00000038465	1.09572	0.859724	0.458496	protein_coding	148.647	157.517	170.471	139.357	143.684	147.999
ENSSSCG00000043202	ENSSSCG00000043202	1.55203	0.859724	0.458519	lncRNA	0.10549	0.172201	0.259796	0.0863161	0.113567	0.13836
RAI1	ENSSSCG00000038164	1.1018	0.859724	0.458115	protein_coding	48.8944	53.3723	59.9263	47.517	48.5407	49.3102
OGFOD2	ENSSSCG00000009783	1.14138	0.859724	0.458372	protein_coding	9.61246	11.1476	12.9123	9.66741	9.73425	9.80403
ANKRD22	ENSSSCG00000010445	-1.57004	0.859724	0.458562	protein_coding	0.0527448	0.176191	0.302632	0.058012	0.276735	0.59956
RBMS1	ENSSSCG00000015888	-1.14443	0.859724	0.458297	protein_coding	8.14028	9.38682	11.4456	9.57198	10.6768	12.1274
MARS2	ENSSSCG00000034494	-1.13958	0.859724	0.458131	protein_coding	8.52412	9.88857	11.6475	10.1925	11.3119	12.2569
GTF3C1	ENSSSCG00000007815	1.09839	0.859854	0.458938	protein_coding	104.963	106.3	107.339	86.9823	96.8734	103.899
TERF2	ENSSSCG00000002762	1.0989	0.859854	0.458683	protein_coding	42.7233	47.4944	51.4396	39.317	43.3384	46.6997
ENSSSCG00000050527	ENSSSCG00000050527	1.34422	0.859854	0.458852	protein_coding	0.69279	0.833217	0.949406	0.41508	0.619922	0.754156
DCAF11	ENSSSCG00000002008	1.10368	0.859854	0.459022	protein_coding	71.9255	72.9871	74.4229	55.5444	66.1264	79.8337
C17orf80	ENSSSCG00000017246	1.14118	0.859854	0.458835	protein_coding	9.48256	11.2298	12.606	9.36236	9.7839	10.1853
ENSSSCG00000041863	ENSSSCG00000041863	1.36762	0.859854	0.458905	protein_coding	0.736089	0.988303	1.37136	0.348072	0.699787	1.06076
COX17	ENSSSCG00000011893	-1.11284	0.859854	0.458867	protein_coding	19.1162	20.8813	22.311	19.0014	23.2571	25.5927
TSPYL2	ENSSSCG00000012323	1.10371	0.859854	0.459014	protein_coding	70.2033	76.9635	87.5513	53.313	69.6956	79.5835
BYSL	ENSSSCG00000026752	1.10842	0.86002	0.45921	protein_coding	20.5177	20.6363	20.7807	17.4334	18.6225	19.4643
RAD51B	ENSSSCG00000028877	1.15176	0.86002	0.459257	protein_coding	11.6475	12.9969	14.5263	8.28635	11.2715	16.1881
NEURL1	ENSSSCG00000010603	1.19216	0.86002	0.459171	protein_coding	6.20395	9.46843	15.9775	7.47144	7.95347	8.8474
KRT85	ENSSSCG00000000240	1.86443	0.860133	0.459366	protein_coding	0.0432994	0.0656405	0.100877	0	0.0347107	0.058012
DEDD2	ENSSSCG00000030182	1.35532	0.860232	0.459468	protein_coding	0.476293	0.761052	0.949406	0.464096	0.539596	0.647371
ENSSSCG00000046088	ENSSSCG00000046088	-1.49298	0.860415	0.459614	lncRNA	0.10549	0.189013	0.259796	0.129474	0.309434	0.522108
AP3B1	ENSSSCG00000014101	1.10357	0.861102	0.46003	protein_coding	38.7873	44.73	50.3713	36.4686	40.5202	46.1661
HSF1	ENSSSCG00000005917	-1.09377	0.861156	0.460157	protein_coding	33.5137	33.8417	34.0965	35.3896	37.1578	40.2023
GSR	ENSSSCG00000015844	1.13077	0.861156	0.460135	protein_coding	10.8947	12.9673	15.1905	10.7322	11.4309	12.0373
ENSSSCG00000046182	ENSSSCG00000046182	-1.14876	0.861292	0.460353	protein_coding	11.7621	12.5785	13.4167	10.4231	14.4774	16.9975
ENSSSCG00000034799	ENSSSCG00000034799	-1.41467	0.861292	0.460376	protein_coding	0.216497	0.349628	0.580193	0.302106	0.493929	0.59956
KDM7A	ENSSSCG00000016501	-1.11614	0.861292	0.460322	protein_coding	23.2951	24.7323	26.7416	23.7269	27.5173	31.5922
CA5A	ENSSSCG00000035629	-1.29425	0.86138	0.460472	protein_coding	1.21238	1.35113	1.5296	1.4503	1.71598	1.89895
DOLPP1	ENSSSCG00000031669	1.11162	0.861716	0.4607	protein_coding	23.4683	24.8791	27.5395	18.7306	22.3946	25.5966
UBQLN4	ENSSSCG00000006500	1.11041	0.861779	0.460979	protein_coding	79.7141	87.1392	98.1031	62.9676	78.4731	95.2378
ANKRD54	ENSSSCG00000000120	-1.12484	0.861779	0.460956	protein_coding	9.12485	10.3178	11.3877	11.3455	11.668	11.9979
DRAXIN	ENSSSCG00000003423	1.22406	0.861779	0.460812	protein_coding	3.11194	4.91543	7.75059	3.3647	4.02021	5.00634
TIMP4	ENSSSCG00000033000	1.15849	0.861779	0.460892	protein_coding	7.59525	10.2855	12.6097	7.81161	8.89501	9.82356
ANKAR	ENSSSCG00000016042	-2.09713	0.861779	0.46087	protein_coding	0	0.0351632	0.10549	0	0.0768667	0.2306
PSMG3	ENSSSCG00000007556	1.11676	0.861849	0.461065	protein_coding	19.0084	23.1644	27.5855	18.2635	20.7316	22.7407
ENSSSCG00000041114	ENSSSCG00000041114	1.10212	0.861852	0.461116	protein_coding	52.5866	54.914	59.4167	46.7657	49.9113	54.4153
SGSM3	ENSSSCG00000000076	1.10817	0.861888	0.461247	protein_coding	27.4386	29.1407	31.7524	25.679	26.2712	26.5695
SLC38A7	ENSSSCG00000040881	1.1088	0.861888	0.461387	protein_coding	15.8476	16.6617	17.0893	13.5516	14.9931	17.1566
MRPL38	ENSSSCG00000017196	1.10249	0.861888	0.461428	protein_coding	37.7785	41.9666	48.156	34.4516	38.0451	40.5254
BLK	ENSSSCG00000027568	-1.31026	0.861888	0.461198	protein_coding	1.16908	1.58053	2.10979	1.29474	2.06105	3.09004
ENSSSCG00000046431	ENSSSCG00000046431	-1.52427	0.861888	0.461308	lncRNA	0.10549	0.143334	0.173197	0.116024	0.214269	0.388423
FANCB	ENSSSCG00000012130	1.39888	0.861888	0.461429	protein_coding	0.389694	0.457799	0.580193	0.21579	0.330278	0.406084
ENSSSCG00000050425	ENSSSCG00000050425	-1.52415	0.862104	0.461593	lncRNA	0.0432994	0.15278	0.263724	0.174036	0.220207	0.302106
DMP1	ENSSSCG00000009220	-1.11877	0.862144	0.461663	protein_coding	61.3838	76.6643	100.11	72.8631	85.7343	107.55
KCNG2	ENSSSCG00000005780	1.38119	0.862168	0.461725	protein_coding	0.554825	0.94201	1.31862	0.258948	0.691771	0.986204
BORCS8	ENSSSCG00000044084	1.14851	0.862298	0.462045	protein_coding	9.91555	10.3209	10.7072	7.5095	9.05459	10.3841
ZNF789	ENSSSCG00000007618	-1.17776	0.862298	0.462187	protein_coding	5.71552	6.18767	6.5931	6.27232	7.32097	8.35373
PFDN2	ENSSSCG00000006366	1.09826	0.862298	0.462045	protein_coding	46.454	47.9274	50.0021	40.0322	43.7425	50.2384
PRPF31	ENSSSCG00000003263	1.09916	0.862298	0.461874	protein_coding	58.7572	63.7399	68.3045	53.407	58.0424	65.0895
ZNF396	ENSSSCG00000030018	1.22922	0.862298	0.462119	protein_coding	2.58449	3.26521	3.68045	1.9144	2.64682	3.78184
ENSSSCG00000046708	ENSSSCG00000046708	1.86446	0.862298	0.462133	lncRNA	0.0432994	0.0664092	0.10549	0	0.0347107	0.058012
N6AMT1	ENSSSCG00000028724	-1.24104	0.862298	0.462185	protein_coding	1.61404	2.47648	3.21743	2.08843	3.05066	3.92738
CHUK	ENSSSCG00000010548	1.1497	0.862298	0.462096	protein_coding	11.2346	12.9095	14.9803	7.89793	11.2287	15.4041
ENSSSCG00000051611	ENSSSCG00000051611	1.3067	0.862447	0.462364	lncRNA	1.46272	3.27101	4.79978	1.21825	2.497	4.93484
USP40	ENSSSCG00000016306	-1.12461	0.862447	0.462328	protein_coding	12.5533	14.0585	15.3333	13.052	15.8113	18.4285
ENSSSCG00000044288	ENSSSCG00000044288	-1.67165	0.862582	0.462535	lncRNA	0.0432994	0.0656405	0.100877	0.058012	0.107628	0.172632
WWC1	ENSSSCG00000035456	1.10623	0.862582	0.462505	protein_coding	14.7785	17.9638	20.1775	14.8045	16.2525	17.6516
SYTL3	ENSSSCG00000004057	1.42452	0.862708	0.462927	protein_coding	0.303096	0.324212	0.35307	0.18448	0.225159	0.258948
PLEKHG1	ENSSSCG00000032778	-1.10427	0.862708	0.464969	protein_coding	40.4553	41.1227	41.654	37.7658	45.3895	59.172
MAP3K5	ENSSSCG00000026041	-1.10074	0.862708	0.464427	protein_coding	15.3838	16.7986	18.0387	18.1713	18.4737	18.8601
FOXB1	ENSSSCG00000035244	1.17474	0.862708	0.463617	protein_coding	5.29605	5.42055	5.58562	4.28916	4.60681	5.00634
ENSSSCG00000044127	ENSSSCG00000044127	-1.31273	0.862708	0.464321	protein_coding	0.791172	1.2444	1.51316	0.986204	1.62277	1.98316
C15orf61	ENSSSCG00000004954	1.17629	0.862708	0.463129	protein_coding	6.50658	7.12354	7.80623	5.67276	6.10045	6.84542
LPAR1	ENSSSCG00000005457	1.11633	0.862708	0.463927	protein_coding	204.546	238.712	266.064	154.506	213.827	290.371
ENSSSCG00000005623	ENSSSCG00000005623	-1.1164	0.862708	0.464482	protein_coding	14.874	17.4944	21.2167	15.4312	19.5189	24.8159
ANO3	ENSSSCG00000013339	1.28082	0.862708	0.46404	protein_coding	1.66447	4.2103	7.27429	2.03042	3.2866	4.98096
ENSSSCG00000013900	ENSSSCG00000013900	1.11311	0.862708	0.463191	protein_coding	31.5941	33.3452	35.2024	27.8801	30.1352	33.0088
CCDC130	ENSSSCG00000013755	-1.11589	0.862708	0.463113	protein_coding	19.4414	20.2933	21.4144	18.1713	22.6241	26.8443
ENSSSCG00000044502	ENSSSCG00000044502	-1.83826	0.862708	0.464951	lncRNA	0	0.0480589	0.100877	0	0.0912674	0.21579
VPS54	ENSSSCG00000027509	-1.12024	0.862708	0.462831	protein_coding	13.0132	13.9613	14.4521	13.6328	15.5864	17.8484
ENSSSCG00000049471	ENSSSCG00000049471	-1.8419	0.862708	0.463376	protein_coding	0	0.0480589	0.100877	0	0.0912527	0.2306
GPN1	ENSSSCG00000008546	1.11018	0.862708	0.464977	protein_coding	20.254	21.6151	23.5044	16.6494	19.3899	21.538
UBE2W	ENSSSCG00000006177	1.11959	0.862708	0.46494	protein_coding	29.204	30.9116	32.7018	25.6413	27.5038	29.3784
ACP6	ENSSSCG00000006697	-1.10199	0.862708	0.464377	protein_coding	55.7696	59.7819	63.5526	50.236	65.9159	75.2416
ENSSSCG00000044883	ENSSSCG00000044883	1.44645	0.862708	0.464271	lncRNA	0.201754	0.44697	0.822688	0.18448	0.321845	0.522108
CD9	ENSSSCG00000022230	-1.11834	0.862708	0.464285	protein_coding	380.817	407.671	447.088	366.8	455.921	556.299
ENSSSCG00000043102	ENSSSCG00000043102	-1.30825	0.862708	0.463756	protein_coding	0.843917	1.17539	1.51316	1.27626	1.5275	1.75256
CYTH2	ENSSSCG00000003136	1.10015	0.862708	0.46483	protein_coding	63.9965	73.4305	79.2754	65.3413	66.6693	68.7649
LDLRAD4	ENSSSCG00000027417	-1.11471	0.862708	0.46346	protein_coding	16.5943	18.3098	19.8744	16.1881	20.4299	23.5211
TCP11	ENSSSCG00000001535	1.18216	0.862708	0.462891	protein_coding	4.20004	5.69317	6.70833	3.84107	4.79861	6.08784
TBCK	ENSSSCG00000021784	1.12385	0.862708	0.464339	protein_coding	16.3421	17.6922	18.7486	11.6024	15.7247	22.3221
UBE2D3	ENSSSCG00000035622	1.09606	0.862708	0.465002	protein_coding	157.419	173.833	197.16	152.223	158.525	165.943
ENSSSCG00000050222	ENSSSCG00000050222	-1.53255	0.862708	0.464065	lncRNA	0.0865987	0.114468	0.151316	0.129474	0.178037	0.2306
TRIM68	ENSSSCG00000014768	1.16625	0.862708	0.464195	protein_coding	7.43702	8.3128	8.87637	5.62716	7.10335	8.9934
RGS13	ENSSSCG00000040300	-1.32662	0.862708	0.464588	protein_coding	0.706141	1.06461	1.31862	1.38106	1.42036	1.4503
DNAI1	ENSSSCG00000039342	-1.39718	0.862708	0.463428	protein_coding	0.580193	0.917124	1.51548	0.27672	1.29638	1.97241
RSU1	ENSSSCG00000011042	-1.09999	0.862708	0.464856	protein_coding	58.6273	69.5501	78.079	66.4237	76.4382	88.2275
LHFPL6	ENSSSCG00000029855	-1.10629	0.862708	0.46356	protein_coding	70.7149	73.7063	78.9347	75.7752	81.5117	92.3583
KCNH4	ENSSSCG00000017411	1.21611	0.862708	0.464267	protein_coding	3.37939	4.04794	4.69429	2.7672	3.2991	4.22949
JUP	ENSSSCG00000017428	-1.10513	0.862708	0.463851	protein_coding	114.14	133.792	162.967	124.252	147.854	179.038
UBE2Z	ENSSSCG00000025638	1.10044	0.862708	0.463744	protein_coding	66.6798	73.2376	82.2819	62.3049	66.4703	69.7796
ANKRD28	ENSSSCG00000011194	1.10966	0.862708	0.464617	protein_coding	47.2066	49.3183	53.1623	32.1096	44.4506	57.3272
TMEM40	ENSSSCG00000011583	1.38602	0.862708	0.464866	protein_coding	0.432994	0.612116	0.949406	0.27672	0.429006	0.604213
UQCR10	ENSSSCG00000024550	1.11246	0.862708	0.464009	protein_coding	51.1798	57.133	61.989	35.1896	51.3726	62.3049
LDB3	ENSSSCG00000010359	1.11191	0.862708	0.463987	protein_coding	53.3881	66.7302	89.6798	52.6097	60.0307	73.1531
ZWINT	ENSSSCG00000027984	1.36149	0.862708	0.463269	protein_coding	0.453947	0.64466	0.952586	0.36896	0.493944	0.638132
CFAP58	ENSSSCG00000010614	1.63724	0.862708	0.464975	protein_coding	0.0527448	0.154619	0.259796	0	0.0962188	0.172632
CHPF	ENSSSCG00000021610	1.09928	0.862708	0.462771	protein_coding	72.0068	79.865	90.7391	61.4139	72.6771	78.4902
ACKR3	ENSSSCG00000016322	-1.13013	0.862708	0.46491	protein_coding	20.0909	24.4518	30.1623	20.9317	27.6554	33.763
ENSSSCG00000027723	ENSSSCG00000027723	1.10897	0.862708	0.463051	protein_coding	32.7776	36.2886	42.1431	28.9172	32.6749	37.3749
MYT1	ENSSSCG00000039212	1.17603	0.862708	0.463687	protein_coding	5.0635	6.24276	6.91009	4.23488	5.28923	6.41068
ATP6V1F	ENSSSCG00000016577	1.10699	0.862708	0.46397	protein_coding	85.6894	93.739	98.6855	71.9472	84.7307	103.783
MYO1G	ENSSSCG00000016742	-1.35561	0.862708	0.46474	protein_coding	0.369214	0.702312	0.958334	0.73792	0.973033	1.10223
USP9X	ENSSSCG00000012251	1.1046	0.862708	0.464137	protein_coding	56.2026	60.4753	64.2432	45.7135	54.701	67.9809
ENSSSCG00000034056	ENSSSCG00000034056	-1.36303	0.862708	0.463572	lncRNA	0.303096	0.619255	0.949406	0.64568	0.821311	1.12211
ENSSSCG00000012654	ENSSSCG00000012654	-1.12732	0.862708	0.462861	protein_coding	12.5135	13.0816	13.8191	13.7899	14.7467	15.4312
ENSSSCG00000051603	ENSSSCG00000051603	-1.67173	0.862714	0.465055	lncRNA	0.0432994	0.0656405	0.100877	0.058012	0.109603	0.18448
TCF20	ENSSSCG00000032171	1.11079	0.862791	0.465194	protein_coding	23.3132	26.6641	28.5343	21.4064	23.9993	29.0556
MTUS1	ENSSSCG00000040013	1.11056	0.862791	0.465174	protein_coding	194.068	211.954	228.336	140.523	190.846	256.934
CCDC170	ENSSSCG00000004087	1.18096	0.862812	0.465352	protein_coding	5.69644	7.3456	8.27018	5.62664	6.24192	6.77582
FNDC3A	ENSSSCG00000022159	-1.0962	0.862812	0.465298	protein_coding	40.2443	45.2274	47.7654	48.5097	49.6353	51.6083
SPRTN	ENSSSCG00000040087	1.17899	0.862812	0.46531	protein_coding	5.43271	5.92617	6.4949	3.36633	5.0623	5.91722
CLK3	ENSSSCG00000001904	-1.10976	0.863033	0.465569	protein_coding	24.4641	26.0125	29.0096	25.5505	28.8326	31.4191
ENSSSCG00000045659	ENSSSCG00000045659	-1.40619	0.863033	0.465535	lncRNA	0.259796	0.309778	0.35307	0.27672	0.429006	0.604213
PATL1	ENSSSCG00000013124	-1.0959	0.863059	0.465632	protein_coding	33.6426	35.2245	36.1117	37.3597	38.5839	40.5856
C10orf105	ENSSSCG00000038545	-1.22089	0.863072	0.465688	protein_coding	3.37567	7.58594	13.6826	6.31844	9.28474	12.4726
PAQR9	ENSSSCG00000011683	1.22474	0.863153	0.465781	protein_coding	2.77412	3.2673	3.81034	1.79837	2.64002	3.53896
ATM	ENSSSCG00000025606	1.10882	0.863448	0.465989	protein_coding	49.7911	53.8386	57.9035	38.1517	48.5539	62.4926
ENSSSCG00000005768	ENSSSCG00000005768	1.11149	0.863463	0.466235	protein_coding	23.0504	25.3598	28.2185	19.0937	22.7858	27.1033
PAIP2	ENSSSCG00000026606	1.09364	0.863463	0.466341	protein_coding	160.496	161.68	162.935	140.393	147.85	157.315
POLR3H	ENSSSCG00000000063	1.12807	0.863463	0.46615	protein_coding	13.9857	14.8977	15.9289	11.53	13.2336	14.619
CD80	ENSSSCG00000011899	-1.30242	0.863463	0.466284	protein_coding	1.10764	1.26821	1.38558	1.153	1.64461	2.33054
TWNK	ENSSSCG00000030428	-1.15159	0.863463	0.466313	protein_coding	7.46491	7.65134	7.91172	8.15687	8.87319	9.74602
FAM160B1	ENSSSCG00000010652	1.17269	0.863463	0.466189	protein_coding	7.01097	8.1949	8.91387	4.64096	6.94979	8.43996
UBN2	ENSSSCG00000016510	-1.29074	0.863463	0.466264	protein_coding	1.26588	1.35458	1.41228	1.27626	1.71847	1.94211
ENSSSCG00000006324	ENSSSCG00000006324	-1.10583	0.863504	0.466412	protein_coding	77.8955	89.9348	105.618	93.5734	99.3877	104.14
ENSSSCG00000003990	ENSSSCG00000003990	-1.17623	0.863579	0.466501	protein_coding	3.58665	4.74093	5.39693	4.46692	5.56304	6.18008
ENSSSCG00000045488	ENSSSCG00000045488	1.86456	0.86411	0.467914	lncRNA	0.0504386	0.0632607	0.0865987	0	0.028772	0.0863161
LINS1	ENSSSCG00000004820	1.1556	0.86411	0.467244	protein_coding	8.05368	8.378	8.80838	6.94845	7.23917	7.51756
ENSSSCG00000012895	ENSSSCG00000012895	1.13618	0.86411	0.466841	protein_coding	11.1279	13.2823	15.5855	10.2386	11.6459	14.199
AHSP	ENSSSCG00000037878	-1.6597	0.86411	0.467483	protein_coding	0	0.262187	0.685682	0.04612	0.440327	1.10223
ATP2A1	ENSSSCG00000007805	1.43499	0.86411	0.467045	protein_coding	0.216497	0.383253	0.580193	0.116024	0.246003	0.345265
ENSSSCG00000036119	ENSSSCG00000036119	-1.35058	0.86411	0.467925	lncRNA	0.476293	0.671606	0.958334	0.55344	0.92191	1.39229
ENSSSCG00000043070	ENSSSCG00000043070	1.5088	0.86411	0.466927	lncRNA	0.100877	0.286595	0.389694	0.058012	0.180546	0.345265
AQP5	ENSSSCG00000000211	-1.2525	0.86411	0.467786	protein_coding	3.16469	4.10211	5.85088	2.35212	5.12854	9.49477
ENSSSCG00000026333	ENSSSCG00000026333	1.60127	0.86411	0.467857	protein_coding	0.10549	0.323671	0.562892	0	0.198866	0.55344
ENSSSCG00000024759	ENSSSCG00000024759	1.16618	0.86411	0.467694	protein_coding	7.3136	8.54273	10.8248	5.39512	7.31471	9.03952
ZNF24	ENSSSCG00000023276	1.10839	0.86411	0.46726	protein_coding	80.8399	84.9715	87.9256	64.7414	76.6309	98.5584
ZFP69B	ENSSSCG00000003981	1.11135	0.86411	0.468062	protein_coding	18.3092	22.0467	24.5791	19.0327	19.8701	20.8843
ENSSSCG00000046564	ENSSSCG00000046564	-1.89072	0.86411	0.467587	lncRNA	0	0.0432994	0.129898	0	0.0912674	0.21579
PLEKHG3	ENSSSCG00000002276	-1.09773	0.86411	0.467178	protein_coding	115.782	128.298	135.982	128.87	140.887	161.795
INTU	ENSSSCG00000009079	1.1746	0.86411	0.468	protein_coding	4.64154	5.93398	6.7547	4.27265	5.06198	6.27232
TMEM150C	ENSSSCG00000026729	1.10076	0.86411	0.467996	protein_coding	48.8246	57.8521	64.6026	50.4124	52.557	56.0192
PYCR1	ENSSSCG00000034723	-1.14806	0.86411	0.467172	protein_coding	7.27429	9.17905	10.1886	8.48608	10.5056	12.4727
ENSSSCG00000043751	ENSSSCG00000043751	1.86456	0.86411	0.468064	lncRNA	0.0504386	0.0632607	0.0865987	0	0.028772	0.0863161
BBX	ENSSSCG00000011943	1.14924	0.86411	0.467606	protein_coding	30.6975	37.1147	46.0504	22.2264	32.286	50.9626
RAB36	ENSSSCG00000010048	1.2182	0.86411	0.467975	protein_coding	3.24745	3.39988	3.68202	1.94211	2.81384	3.36676
TCF7L2	ENSSSCG00000010638	-1.15348	0.86411	0.467285	protein_coding	6.5931	8.13873	10.5921	9.28192	9.37968	9.49477
ENSSSCG00000049682	ENSSSCG00000049682	-1.86187	0.86411	0.467496	lncRNA	0	0.11769	0.35307	0	0.227097	0.638132
ENSSSCG00000051078	ENSSSCG00000051078	1.55238	0.86411	0.467264	lncRNA	0.0865987	0.182488	0.302632	0.0863161	0.113567	0.13836
STC2	ENSSSCG00000016983	1.26801	0.86411	0.467617	protein_coding	1.71491	2.49436	2.95371	1.19912	1.95808	2.93475
ZNF783	ENSSSCG00000031870	1.16075	0.86411	0.467747	protein_coding	7.88048	8.53268	9.33114	5.30844	7.36641	8.90116
ENSSSCG00000045387	ENSSSCG00000045387	1.55245	0.86411	0.46759	lncRNA	0.0865987	0.184794	0.316469	0.0863161	0.113567	0.13836
UBN1	ENSSSCG00000007924	1.11233	0.864306	0.468219	protein_coding	30.011	33.0609	35.6787	27.0916	29.6728	31.7643
SDR9C7	ENSSSCG00000000415	1.86456	0.864318	0.468274	protein_coding	0.0504386	0.0632607	0.0865987	0	0.028772	0.0863161
SLC25A53	ENSSSCG00000012540	1.18709	0.864343	0.468337	protein_coding	3.73246	5.20952	6.22389	3.71277	4.36683	5.00634
KLHL17	ENSSSCG00000030000	1.15321	0.864715	0.468588	protein_coding	9.04957	10.9577	13.0636	7.33308	9.47281	12.7316
ENSSSCG00000040582	ENSSSCG00000040582	1.18489	0.864733	0.468696	lncRNA	6.19181	6.83785	7.46491	4.33528	5.78363	6.67138
ENSSSCG00000050213	ENSSSCG00000050213	1.23333	0.864733	0.468664	lncRNA	2.95371	3.48932	3.98354	1.89092	2.86287	4.58295
SP7	ENSSSCG00000034328	-1.44905	0.864825	0.468795	protein_coding	0.151316	0.325977	0.562892	0.13836	0.484056	0.733687
ENSSSCG00000051519	ENSSSCG00000051519	1.84061	0.864857	0.46891	protein_coding	0.0432994	0.0992662	0.201754	0	0.058012	0.174036
ZFAND6	ENSSSCG00000001779	-1.10049	0.864857	0.468901	protein_coding	46.0272	49.1353	50.6908	49.2865	54.0829	57.0966
ENSSSCG00000003079	ENSSSCG00000003079	-1.15558	0.864987	0.46903	protein_coding	7.3136	8.65948	10.6544	7.97876	10.0306	12.7046
KCNQ5	ENSSSCG00000004281	1.15085	0.865211	0.4692	protein_coding	8.57456	11.9945	14.5919	6.84542	10.4031	12.4524
ENSSSCG00000046500	ENSSSCG00000046500	1.86447	0.865263	0.469327	lncRNA	0.0504386	0.0632607	0.0865987	0	0.0307467	0.09224
ENSSSCG00000049587	ENSSSCG00000049587	-1.33323	0.865263	0.469312	lncRNA	0.453947	0.620252	0.843917	0.812168	0.820777	0.83016
ERO1A	ENSSSCG00000005037	1.09601	0.865442	0.46954	protein_coding	33.0877	37.9996	41.9849	32.5607	34.649	37.1591
SWAP70	ENSSSCG00000013410	-1.11293	0.865442	0.469693	protein_coding	29.5066	30.4635	31.6085	30.2243	33.7891	35.9075
SLC66A3	ENSSSCG00000008631	-1.17329	0.865442	0.469643	protein_coding	6.01291	6.38841	6.96053	7.07792	7.50993	7.79428
C1orf112	ENSSSCG00000006284	-1.27905	0.865442	0.469768	protein_coding	1.26588	1.67211	2.33817	1.62434	2.14648	2.41685
MFSD14A	ENSSSCG00000006870	1.10737	0.865442	0.469536	protein_coding	53.951	56.8796	61.9386	40.4823	51.3584	65.6749
B9D2	ENSSSCG00000003013	1.17881	0.865442	0.469699	protein_coding	5.90132	7.13198	7.79388	4.98096	6.09648	7.30951
ENSSSCG00000048526	ENSSSCG00000048526	1.86466	0.865442	0.469741	protein_coding	0.0432994	0.0656405	0.100877	0	0.028772	0.0863161
MAP3K2	ENSSSCG00000030354	-1.23997	0.865626	0.469966	protein_coding	1.74058	2.09459	2.42476	2.14644	2.60118	3.41288
RANBP3L	ENSSSCG00000016838	-1.39886	0.865626	0.469936	protein_coding	0.263724	0.645731	1.16908	0.302106	0.921866	1.24524
COX7A2	ENSSSCG00000004480	1.10035	0.865799	0.470899	protein_coding	67.8068	74.0228	78.9062	58.9414	67.3231	78.7223
LEO1	ENSSSCG00000004625	1.10768	0.865799	0.471145	protein_coding	14.8794	16.4187	17.7094	13.2847	14.7786	15.773
MEF2A	ENSSSCG00000028771	1.09757	0.865799	0.470404	protein_coding	66.8542	76.6471	92.7253	66.0177	69.7749	71.7287
CDK2AP2	ENSSSCG00000012902	-1.10008	0.865799	0.470549	protein_coding	47.3648	51.2324	58.9627	52.4802	56.3707	58.3879
GAL3ST3	ENSSSCG00000028015	1.13526	0.865799	0.471076	protein_coding	11.8531	13.1151	13.7664	9.84004	11.6165	14.9091
ACCS	ENSSSCG00000013282	-1.09852	0.865799	0.471336	protein_coding	32.432	34.8869	39.3158	35.5124	38.44	43.8571
SMIM7	ENSSSCG00000013863	1.09224	0.865799	0.470209	protein_coding	152.76	168.561	177.493	146.22	154.253	165.709
ENSSSCG00000045478	ENSSSCG00000045478	1.34413	0.865799	0.471291	lncRNA	0.865987	0.958201	1.05921	0.348072	0.680464	0.863161
THOC6	ENSSSCG00000023315	-1.12252	0.865799	0.47107	protein_coding	12.9123	14.304	16.4036	12.2218	16.0748	18.9119
POLR3K	ENSSSCG00000007970	1.11515	0.865799	0.470592	protein_coding	29.9605	30.9497	32.0161	26.8418	27.8239	29.3541
ENSSSCG00000028944	ENSSSCG00000028944	-1.64319	0.865799	0.470193	protein_coding	0	0.0991926	0.210979	0.0431581	0.172566	0.29006
INKA2	ENSSSCG00000036030	-1.15116	0.865799	0.471436	protein_coding	10.4435	10.8101	11.3444	7.97876	12.4338	18.1264
KYAT3	ENSSSCG00000006925	1.10147	0.865799	0.470948	protein_coding	77.1162	80.466	84.2862	69.5276	72.9774	77.5277
PPP6R2	ENSSSCG00000000970	-1.09621	0.865799	0.471366	protein_coding	65.1655	71.0793	74.6339	67.1968	77.8935	85.1509
ENSSSCG00000000271	ENSSSCG00000000271	-1.44756	0.865799	0.471435	protein_coding	0.303096	0.324212	0.35307	0.09224	0.484004	0.928192
ENSSSCG00000000400	ENSSSCG00000000400	1.69997	0.865799	0.471187	protein_coding	0.0432994	0.117617	0.158234	0	0.060506	0.13836
ETHE1	ENSSSCG00000003064	-1.17385	0.865799	0.470214	protein_coding	5.54232	6.19488	6.60746	6.2262	7.26599	7.88963
ENSSSCG00000045866	ENSSSCG00000045866	1.3504	0.865799	0.47129	lncRNA	0.453947	0.723123	1.08248	0.406084	0.536619	0.604213
SDHB	ENSSSCG00000020926	1.10203	0.865799	0.470717	protein_coding	89.3699	92.1119	94.3604	74.0226	83.6715	96.4159
STK19	ENSSSCG00000001426	1.12656	0.865799	0.470464	protein_coding	10.6083	13.0848	14.9268	11.0916	11.5816	11.8925
ENSSSCG00000041953	ENSSSCG00000041953	1.82737	0.865799	0.470965	lncRNA	0.0504386	0.0921269	0.173197	0	0.058012	0.174036
CCDC126	ENSSSCG00000029174	1.12529	0.865799	0.470527	protein_coding	11.9035	12.9545	14.6631	10.9621	11.4636	12.4063
ENSSSCG00000042665	ENSSSCG00000042665	1.86468	0.865799	0.471261	lncRNA	0.0432994	0.0664092	0.10549	0	0.028772	0.0863161
ENSSSCG00000040422	ENSSSCG00000040422	1.10571	0.865799	0.470781	lncRNA	64.6026	70.5984	79.9956	51.1423	63.8467	78.035
ZNF366	ENSSSCG00000016976	-1.15492	0.865799	0.470644	protein_coding	8.49191	9.53156	11.0965	7.42554	10.9732	14.9327
BMPER	ENSSSCG00000016665	1.10292	0.865799	0.470819	protein_coding	17.9561	19.3812	21.3089	15.1274	17.6062	19.6081
RS1	ENSSSCG00000026932	1.38032	0.865799	0.470266	protein_coding	0.35307	0.469852	0.580193	0.302106	0.343677	0.406084
MTCP1	ENSSSCG00000012816	-1.17328	0.865799	0.470853	protein_coding	4.63303	5.56465	6.15351	6.38132	6.46901	6.59516
ENSSSCG00000033930	ENSSSCG00000033930	1.56087	0.8659	0.47154	lncRNA	0.0432994	0.258269	0.580193	0.116024	0.157712	0.18448
DDX51	ENSSSCG00000028735	1.11512	0.865911	0.471595	protein_coding	29.0972	30.9151	32.1743	26.8418	27.6214	28.8727
MMS22L	ENSSSCG00000004344	1.24506	0.865947	0.471773	protein_coding	2.2193	2.32476	2.38146	1.8448	1.86671	1.89895
ENSSSCG00000008584	ENSSSCG00000008584	-1.34087	0.865947	0.471671	protein_coding	0.527448	0.687805	0.779388	0.59956	0.941299	1.12211
RBFOX2	ENSSSCG00000000152	1.09695	0.865947	0.471812	protein_coding	45.7983	51.4465	58.0644	45.336	46.9279	49.5023
PLAGL2	ENSSSCG00000007243	-1.20468	0.865947	0.471759	protein_coding	3.11755	3.49032	4.13597	4.05686	4.20552	4.40891
OVOL1	ENSSSCG00000027361	1.86441	0.866008	0.472321	protein_coding	0	0.0640294	0.10549	0	0.0337234	0.058012
ZNF333	ENSSSCG00000013786	-1.17083	0.866008	0.472012	protein_coding	5.27448	5.59697	6.01861	5.91722	6.54392	7.24084
ENSSSCG00000042990	ENSSSCG00000042990	-1.34112	0.866008	0.472135	lncRNA	0.562892	0.997822	1.37136	0.690529	1.33202	2.02928
EIF2AK2	ENSSSCG00000008496	1.10539	0.866008	0.472202	protein_coding	36.0636	40.4521	46.6264	27.4977	36.5501	45.3821
SCP2	ENSSSCG00000027114	-1.09467	0.866008	0.472175	protein_coding	133.497	136.46	139.967	137.631	149.509	155.655
ENSSSCG00000047072	ENSSSCG00000047072	1.55207	0.866008	0.472421	lncRNA	0.0504386	0.176886	0.263724	0.0863161	0.117531	0.174036
ENSSSCG00000048545	ENSSSCG00000048545	1.69939	0.866008	0.472426	protein_coding	0	0.108171	0.173197	0.0431581	0.068434	0.116024
ENSSSCG00000042512	ENSSSCG00000042512	1.86474	0.866008	0.472304	lncRNA	0	0.0687889	0.10549	0	0.0297594	0.04612
ENSSSCG00000042173	ENSSSCG00000042173	-1.82006	0.866008	0.472342	lncRNA	0	0.0320147	0.0527448	0.0431581	0.06447	0.09224
CRLF3	ENSSSCG00000017743	1.11184	0.866008	0.472435	protein_coding	20.4276	22.2686	25.8977	17.5776	19.9596	22.276
ENSSSCG00000047637	ENSSSCG00000047637	-1.13785	0.866008	0.472192	lncRNA	10.1886	12.2352	13.3972	12.683	13.9641	14.9671
PRKX	ENSSSCG00000038963	-1.10384	0.866008	0.472006	protein_coding	37.8436	40.3936	42.6711	38.752	44.5558	55.9436
FERMT2	ENSSSCG00000005041	-1.10159	0.866095	0.472746	protein_coding	81.0564	90.1373	97.1032	97.6922	99.1575	100.299
MICOS13	ENSSSCG00000013524	1.11289	0.866095	0.47267	protein_coding	23.1219	25.8333	28.9569	17.7101	23.2247	26.9756
YAF2	ENSSSCG00000031775	1.0986	0.866095	0.472606	protein_coding	37.5768	41.1759	43.386	33.8521	37.5558	40.3183
SALL1	ENSSSCG00000002836	1.11191	0.866095	0.472774	protein_coding	82.8093	94.9126	102.34	68.794	85.3552	113.132
EPHX2	ENSSSCG00000009666	1.10001	0.866095	0.472777	protein_coding	128.013	131.173	137.389	101.521	119.212	144.033
ENSSSCG00000050674	ENSSSCG00000050674	1.86441	0.866095	0.472545	lncRNA	0	0.0640294	0.10549	0	0.0337234	0.058012
SLC8A2	ENSSSCG00000029567	1.12184	0.866958	0.473338	protein_coding	22.6803	30.6128	36.4671	25.6359	27.3135	28.3099
ST3GAL4	ENSSSCG00000015232	-1.09676	0.866958	0.473347	protein_coding	37.8708	41.3312	46.807	38.8423	45.3616	49.4406
FAM3A	ENSSSCG00000028934	-1.09969	0.867007	0.473423	protein_coding	45.2478	48.0936	50.1076	45.5204	52.9355	60.1584
ENSSSCG00000049638	ENSSSCG00000049638	-1.56298	0.867048	0.473861	lncRNA	0.129898	0.163296	0.201754	0	0.248512	0.561055
GTF2A1L	ENSSSCG00000033106	-1.47376	0.867048	0.473758	protein_coding	0.100877	0.161685	0.210979	0.172632	0.242507	0.32284
F5	ENSSSCG00000006289	1.19577	0.867048	0.473873	protein_coding	4.03509	6.30943	8.61657	4.05856	5.27307	7.29371
TST	ENSSSCG00000000133	-1.09815	0.867048	0.473987	protein_coding	169.311	187.005	213.658	190.457	205.42	234.775
ENSSSCG00000000365	ENSSSCG00000000365	-1.10952	0.867048	0.473714	protein_coding	17.8393	21.5079	24.1097	21.5359	23.8631	26.1634
ENSSSCG00000000697	ENSSSCG00000000697	1.09411	0.867048	0.473967	protein_coding	182.233	184.583	188.186	162.318	168.605	178.115
UROC1	ENSSSCG00000001823	1.15653	0.867048	0.473985	protein_coding	22.1693	37.8544	59.114	21.5359	32.73	41.0929
ATOH1	ENSSSCG00000009196	1.86436	0.867048	0.47359	protein_coding	0	0.0640294	0.10549	0	0.0347107	0.058012
NKX6-1	ENSSSCG00000009232	-1.12415	0.867048	0.473881	protein_coding	12.3575	13.4751	15.1981	13.5593	15.1566	17.3495
ENSSSCG00000017202	ENSSSCG00000017202	-1.09625	0.867048	0.473568	protein_coding	161.716	170.671	180.217	163.526	187.19	202.404
RBSN	ENSSSCG00000036643	1.09601	0.867048	0.473836	protein_coding	44.5373	47.3182	50.7405	39.8781	43.131	49.4868
DENND1A	ENSSSCG00000005585	1.09212	0.867085	0.474077	protein_coding	33.9676	37.149	41.2643	33.1249	34.0714	35.5124
LARP1B	ENSSSCG00000034280	1.17793	0.867085	0.474106	protein_coding	6.36501	6.74657	7.01506	4.69897	5.63447	6.30108
TEX2	ENSSSCG00000017278	1.10275	0.867108	0.474214	protein_coding	178.696	197.456	220.467	144.838	179.043	226.956
PINX1	ENSSSCG00000009692	1.15115	0.867108	0.474217	protein_coding	8.37281	8.83464	9.12485	6.50292	7.66482	8.71793
SESN1	ENSSSCG00000004390	-1.09747	0.867305	0.47439	protein_coding	44.3818	47.652	49.7325	50.4553	52.1501	54.4223
KDELR2	ENSSSCG00000031432	-1.09451	0.867305	0.474423	protein_coding	57.9345	58.6624	59.7697	60.2327	64.3412	68.7442
ZBED4	ENSSSCG00000035313	1.15692	0.867436	0.474544	protein_coding	7.27429	8.2749	9.17759	6.34424	7.13793	7.70204
CDC6	ENSSSCG00000017471	-1.36766	0.867611	0.474689	protein_coding	0.369214	0.688033	1.03918	0.58012	0.942857	1.51053
LAPTM5	ENSSSCG00000025034	-1.10349	0.867739	0.474857	protein_coding	72.2281	95.6433	118.337	95.4297	105.553	114.931
ENSSSCG00000044775	ENSSSCG00000044775	-1.37472	0.867739	0.474829	lncRNA	0.316469	0.535794	0.736089	0.32284	0.74247	1.20843
WDR31	ENSSSCG00000020987	1.21879	0.868036	0.475183	protein_coding	2.82456	3.06946	3.37735	1.8448	2.53081	3.02106
LYL1	ENSSSCG00000024549	-1.16277	0.868036	0.475217	protein_coding	4.64035	5.29749	6.01291	5.39512	6.10304	6.87188
PSRC1	ENSSSCG00000036975	1.28028	0.868036	0.475144	protein_coding	1.47685	1.93674	2.47149	1.4503	1.50766	1.59685
ENSSSCG00000042283	ENSSSCG00000042283	1.34646	0.868036	0.475157	protein_coding	0.606191	0.63161	0.655702	0.29006	0.452812	0.561055
CRLS1	ENSSSCG00000040202	1.11236	0.868091	0.475296	protein_coding	13.7193	16.1409	18.2497	12.6369	14.5531	16.8235
NT5M	ENSSSCG00000018052	1.12932	0.868355	0.47549	protein_coding	11.6042	13.3654	15.9386	10.9766	11.8459	12.9947
C1orf94	ENSSSCG00000003623	1.44162	0.868404	0.475566	protein_coding	0.173197	0.385633	0.580193	0.09224	0.26681	0.406084
WTAP	ENSSSCG00000004050	-1.09484	0.868468	0.476075	protein_coding	40.0987	43.612	47.0484	44.5519	47.7752	49.8323
CD164	ENSSSCG00000004414	1.09317	0.868468	0.475813	protein_coding	157.22	171.466	186.242	149.025	156.774	169.537
AK3	ENSSSCG00000023595	1.10789	0.868468	0.475733	protein_coding	18.4607	20.6691	22.2434	16.5334	18.626	21.2613
ENSSSCG00000027840	ENSSSCG00000027840	1.09584	0.868468	0.475965	protein_coding	186.534	194.854	208.412	158.39	177.806	200.76
RNASEH2A	ENSSSCG00000013737	1.13385	0.868468	0.47606	protein_coding	13.7697	14.4087	14.8213	11.6222	12.6684	14.0264
INTS3	ENSSSCG00000006571	-1.09613	0.868468	0.476105	protein_coding	60.3928	65.2865	67.98	67.7042	71.637	74.7498
ENSSSCG00000049894	ENSSSCG00000049894	1.21825	0.868468	0.476191	lncRNA	2.26974	3.38914	4.41653	2.20446	2.77876	3.41288
ENSSSCG00000033654	ENSSSCG00000033654	-1.22837	0.868468	0.47623	protein_coding	1.91667	2.29421	2.58449	2.21376	2.79672	3.79791
ENSSSCG00000050266	ENSSSCG00000050266	-1.34851	0.868468	0.476243	lncRNA	0.389694	0.523513	0.706141	0.464096	0.684443	1.03579
ENSSSCG00000044691	ENSSSCG00000044691	1.55228	0.868468	0.475942	lncRNA	0.0504386	0.180035	0.316469	0.0863161	0.113567	0.13836
CHST2	ENSSSCG00000022031	-1.12183	0.868468	0.475952	protein_coding	88.0276	125.861	149.69	102.043	141.165	195.733
SLC15A4	ENSSSCG00000025820	1.0972	0.868468	0.476086	protein_coding	39.7488	42.4345	44.8331	36.6654	38.7388	42.3488
TAX1BP1	ENSSSCG00000016692	1.09859	0.868468	0.476012	protein_coding	264.343	290.738	311.761	253.985	264.569	280.871
ENSSSCG00000011772	ENSSSCG00000011772	1.10965	0.868515	0.476317	protein_coding	25.7198	29.4089	34.9171	23.4368	26.4371	29.3323
USP48	ENSSSCG00000024197	1.09752	0.868803	0.476574	protein_coding	38.3838	41.5239	45.0968	35.778	37.7943	41.2313
UBA3	ENSSSCG00000011506	1.09915	0.868803	0.476564	protein_coding	46.9079	52.6319	55.5531	44.5823	47.8771	53.6837
ENSSSCG00000006719	ENSSSCG00000006719	-1.32592	0.868874	0.476849	protein_coding	0.580193	0.767879	0.865987	0.78404	1.03652	1.16527
ZNF227	ENSSSCG00000033420	-1.18172	0.868874	0.476791	protein_coding	3.27851	4.53889	5.80211	4.69897	5.37355	5.81112
ZBTB12	ENSSSCG00000001421	1.12247	0.868874	0.476767	protein_coding	12.307	12.3475	12.395	9.66741	11.1162	12.7046
ECHDC3	ENSSSCG00000011119	-1.11675	0.868874	0.476794	protein_coding	21.3033	25.8402	31.8051	22.7833	28.84	32.5843
ENSSSCG00000041866	ENSSSCG00000041866	1.45591	0.868874	0.476859	lncRNA	0.151316	0.297111	0.476293	0.116024	0.20087	0.302106
KIF12	ENSSSCG00000005486	-1.77446	0.868877	0.477519	protein_coding	0	0.0687889	0.10549	0	0.120039	0.302106
RPL3L	ENSSSCG00000032657	1.32801	0.868877	0.477049	protein_coding	0.685682	0.968946	1.21238	0.690529	0.746872	0.812168
ENSSSCG00000027991	ENSSSCG00000027991	-1.28162	0.868877	0.477525	protein_coding	1.21238	1.41992	1.63509	1.6142	1.82899	2.14644
HMGCL	ENSSSCG00000026025	1.10307	0.868877	0.477537	protein_coding	38.7096	52.4871	61.7873	43.5834	47.5758	52.965
TYMS	ENSSSCG00000040678	1.3227	0.868877	0.477473	protein_coding	0.952586	1.07344	1.16009	0.55344	0.815321	0.986204
ENSSSCG00000028443	ENSSSCG00000028443	-1.61558	0.868877	0.477336	protein_coding	0.0432994	0.100035	0.151316	0	0.149784	0.27672
PROSER1	ENSSSCG00000040697	-1.16545	0.868877	0.477552	protein_coding	6.38212	6.8195	7.31759	7.30951	7.941	8.48608
DNAJC15	ENSSSCG00000038251	1.11606	0.868877	0.477347	protein_coding	11.7093	12.0781	12.4702	9.8832	10.8416	12.0834
CPD	ENSSSCG00000017799	1.1401	0.868877	0.477447	protein_coding	346.744	396.137	476.695	232.881	347.454	499.987
EIF4A1	ENSSSCG00000017957	-1.09343	0.868877	0.477302	protein_coding	166.529	170.399	176.939	180.975	186.412	193.76
XXYLT1	ENSSSCG00000035414	1.10551	0.868877	0.477365	protein_coding	15.296	17.0157	18.5614	13.379	15.4709	18.5058
ENSSSCG00000050944	ENSSSCG00000050944	1.86439	0.868877	0.477352	lncRNA	0	0.0601122	0.129898	0	0.0297594	0.04612
PHF6	ENSSSCG00000022942	1.11264	0.868877	0.477458	protein_coding	25.6332	27.4094	28.9041	21.5225	24.5633	28.7328
ND6	ENSSSCG00000018092	1.10842	0.868877	0.477485	protein_coding	59.7098	65.5551	75.3196	40.0783	59.1498	69.4404
UNC93B1	ENSSSCG00000012893	-1.12008	0.86888	0.477666	protein_coding	27.7549	31.0046	36.6184	28.0198	34.6711	41.1728
GRAMD4	ENSSSCG00000031441	1.09435	0.86888	0.477834	protein_coding	48.6307	50.238	53.1119	43.1149	45.9413	48.2415
ENSSSCG00000037852	ENSSSCG00000037852	1.8642	0.86888	0.47794	lncRNA	0.0504386	0.0632607	0.0865987	0	0.0386747	0.116024
FMO2	ENSSSCG00000015267	-1.38727	0.86888	0.47795	protein_coding	0.421958	1.36002	3.20415	1.19912	1.90194	2.26247
PTPN7	ENSSSCG00000037669	-1.24727	0.86888	0.477605	protein_coding	1.36184	1.84056	2.20827	2.21376	2.31703	2.41685
IFT88	ENSSSCG00000009270	-1.12112	0.86888	0.477865	protein_coding	10.4351	11.0145	11.9539	11.3704	12.2804	13.5593
IQCD	ENSSSCG00000009877	-1.11422	0.86888	0.477998	protein_coding	24.9837	33.7011	39.4004	27.9618	37.5202	51.885
ENSSSCG00000042520	ENSSSCG00000042520	1.8642	0.86888	0.477804	protein_coding	0.0504386	0.0632607	0.0865987	0	0.0386747	0.116024
HJURP	ENSSSCG00000016313	-1.39648	0.86888	0.477857	protein_coding	0.158234	0.269087	0.346395	0.36896	0.387822	0.406084
ENSSSCG00000039545	ENSSSCG00000039545	1.09838	0.868919	0.478068	protein_coding	111.626	117.796	126.147	92.3151	107.321	122.695
LRRC8E	ENSSSCG00000013586	-1.32519	0.869043	0.478429	protein_coding	0.403509	0.632305	0.843917	0.73792	0.852994	1.04422
DNAJC22	ENSSSCG00000000198	-1.43634	0.869043	0.478478	protein_coding	0.10549	0.261024	0.504386	0.27672	0.386315	0.58012
SLC39A9	ENSSSCG00000028600	1.10769	0.869043	0.478333	protein_coding	62.5026	69.0274	78.0285	47.1286	62.3142	82.3242
DENND5A	ENSSSCG00000014578	1.11966	0.869043	0.478482	protein_coding	590.343	637.687	730.553	451.088	569.537	693.184
ZNF140	ENSSSCG00000032144	1.13119	0.869043	0.478353	protein_coding	13.2496	13.9362	15.2432	11.3916	12.2602	13.2064
ENSSSCG00000045888	ENSSSCG00000045888	-1.49678	0.869043	0.478205	lncRNA	0.0504386	0.250891	0.64949	0.32284	0.391786	0.464096
SGCZ	ENSSSCG00000038257	1.69989	0.869043	0.478441	protein_coding	0.100877	0.112088	0.129898	0	0.0575441	0.172632
ENSSSCG00000008005	ENSSSCG00000008005	1.23483	0.869063	0.478592	protein_coding	2.29487	2.52061	2.79547	1.79837	2.00661	2.33054
AMDHD1	ENSSSCG00000000893	-1.32686	0.869063	0.478571	protein_coding	0.822688	1.04695	1.21053	0.906319	1.38065	2.0754
CNIH4	ENSSSCG00000035034	-1.12756	0.869135	0.47868	protein_coding	9.07895	10.7458	12.5568	10.008	12.1348	14.1558
ENSSSCG00000000239	ENSSSCG00000000239	1.65989	0.869514	0.479082	protein_coding	0	0.15861	0.302632	0	0.0902654	0.18448
NR1H2	ENSSSCG00000003211	1.09845	0.869514	0.479012	protein_coding	83.5245	89.088	93.2528	75.4835	81.1829	89.3385
UBE2J2	ENSSSCG00000003334	-1.10895	0.869514	0.479087	protein_coding	18.1075	18.9543	19.3981	17.5717	21.0418	23.219
PPP1R3G	ENSSSCG00000000997	1.77597	0.869514	0.479054	protein_coding	0	0.204061	0.453947	0	0.116024	0.348072
ENSSSCG00000047042	ENSSSCG00000047042	1.72734	0.869533	0.479368	lncRNA	0.0432994	0.116079	0.252193	0	0.060506	0.13836
ENSSSCG00000043063	ENSSSCG00000043063	1.65498	0.869533	0.479478	lncRNA	0.0432994	0.233769	0.605263	0	0.135398	0.27672
NAPA	ENSSSCG00000003120	1.10378	0.869533	0.47934	protein_coding	277.376	318.628	359.93	244.016	288.695	320.168
MEDAG	ENSSSCG00000009331	1.22729	0.869533	0.479492	protein_coding	2.81446	4.47022	7.01506	2.306	3.63234	4.70423
RPAIN	ENSSSCG00000036311	-1.20117	0.869533	0.479277	protein_coding	2.72786	3.09141	3.32895	3.2284	3.73981	4.40891
BICC1	ENSSSCG00000010204	-1.26132	0.869533	0.479281	protein_coding	1.00215	1.76423	2.16886	2.0754	2.24167	2.50317
ENSSSCG00000042006	ENSSSCG00000042006	1.36819	0.869533	0.479224	lncRNA	0.389694	0.647353	0.896662	0.29006	0.457748	0.73792
GPR101	ENSSSCG00000040432	1.63339	0.869533	0.479414	protein_coding	0	0.497865	1.34228	0	0.30253	0.6918
RSPH4A	ENSSSCG00000023834	-1.71181	0.869685	0.483105	protein_coding	0	0.577325	1.73197	0	0.996379	1.59685
GABRR2	ENSSSCG00000024249	1.37801	0.869685	0.482025	protein_coding	0.369214	0.707381	1.29898	0.348072	0.512345	0.820003
ANXA2	ENSSSCG00000004578	1.13121	0.869685	0.482506	protein_coding	280.893	364.45	526.077	287.391	322.151	347.606
POLR2M	ENSSSCG00000030605	1.09865	0.869685	0.482079	protein_coding	36.2416	36.4218	36.6576	30.4563	33.0143	34.4055
ZCCHC7	ENSSSCG00000005346	-1.16969	0.869685	0.481631	protein_coding	6.10521	6.37944	6.80921	6.90529	7.52325	8.46975
ENSSSCG00000049191	ENSSSCG00000049191	1.49021	0.869685	0.483525	lncRNA	0.173197	0.247286	0.316469	0.0431581	0.164638	0.27672
USP20	ENSSSCG00000024341	1.09659	0.869685	0.479987	protein_coding	45.2045	51.9386	59.9708	43.5373	47.3603	51.6307
ENSSSCG00000049464	ENSSSCG00000049464	1.17317	0.869685	0.480312	lncRNA	5.80193	6.402	7.51535	4.70423	5.48545	6.03325
ENSSSCG00000043175	ENSSSCG00000043175	-1.21109	0.869685	0.48119	lncRNA	2.62281	3.31238	3.85037	2.95168	4.0374	4.93102
UQCC3	ENSSSCG00000038370	1.11002	0.869685	0.481935	protein_coding	30.1118	32.1007	34.4951	26.15	28.8768	31.7643
ENSSSCG00000024791	ENSSSCG00000024791	-1.10754	0.869685	0.479782	protein_coding	240.788	294.975	341.153	301.604	326.615	343.409
ENSSSCG00000046230	ENSSSCG00000046230	-1.81988	0.869685	0.481206	lncRNA	0	0.0320147	0.0527448	0	0.0595187	0.09224
ENSSSCG00000044266	ENSSSCG00000044266	1.8643	0.869685	0.482256	protein_coding	0.0432994	0.0656405	0.100877	0	0.0386747	0.116024
FBN2	ENSSSCG00000014256	1.32076	0.869685	0.47978	protein_coding	2.42476	9.14917	22.5965	4.42752	6.92491	8.63161
TXNDC15	ENSSSCG00000026106	1.09442	0.869685	0.483637	protein_coding	57.3717	60.1021	61.5004	49.6583	54.7504	60.0329
SLC23A1	ENSSSCG00000026423	-1.81991	0.869685	0.482405	protein_coding	0	0.031246	0.0504386	0	0.0595187	0.09224
CAMK2A	ENSSSCG00000014443	1.30063	0.869685	0.482069	protein_coding	6.90957	26.8548	65.9882	13.6811	20.6509	32.3762
ENSSSCG00000032257	ENSSSCG00000032257	-1.61719	0.869685	0.479684	protein_coding	0	0.139417	0.216497	0	0.235047	0.41508
ENSSSCG00000007789	ENSSSCG00000007789	1.12389	0.869685	0.483708	protein_coding	31.9633	41.5488	51.2456	24.5971	36.9526	52.8996
ENSSSCG00000048379	ENSSSCG00000048379	1.24124	0.869685	0.480933	lncRNA	2.90096	4.16613	5.0943	1.47584	3.36693	4.52494
TXNDC9	ENSSSCG00000008181	1.10759	0.869685	0.481278	protein_coding	21.739	23.708	26.0032	18.9895	21.3837	25.0893
STRN	ENSSSCG00000008499	1.12838	0.869685	0.483555	protein_coding	92.0397	108.315	128.467	62.3202	95.9876	146.108
RBKS	ENSSSCG00000038001	-1.13083	0.869685	0.483382	protein_coding	9.33583	9.78669	10.5417	10.7902	11.0371	11.4369
MFSD2B	ENSSSCG00000008590	-1.47402	0.869685	0.483183	protein_coding	0.0504386	0.159305	0.216497	0.18448	0.249447	0.348072
ENSSSCG00000049167	ENSSSCG00000049167	1.86426	0.869685	0.480436	lncRNA	0	0.0601122	0.129898	0	0.0337234	0.058012
METTL11B	ENSSSCG00000006281	1.22153	0.869685	0.481365	protein_coding	2.46806	2.96888	3.37939	1.8558	2.4543	3.01662
LRRC8D	ENSSSCG00000038417	1.09642	0.869685	0.482624	protein_coding	65.0356	66.136	67.1969	52.3939	60.3059	71.4399
SERHL2	ENSSSCG00000034350	1.11854	0.869685	0.483034	protein_coding	15.6125	18.9054	21.1301	10.9304	16.9152	20.8453
RBX1	ENSSSCG00000034230	1.09514	0.869685	0.483061	protein_coding	191.297	202.851	211.287	155.412	185.279	202.984
OVCH1	ENSSSCG00000000540	-1.61772	0.869685	0.479973	protein_coding	0	0.0889785	0.216497	0.058012	0.153748	0.2306
ENSSSCG00000044976	ENSSSCG00000044976	1.86424	0.869685	0.482146	protein_coding	0	0.060881	0.129898	0	0.0347107	0.058012
SCNN1A	ENSSSCG00000000707	-1.32511	0.869685	0.482048	protein_coding	0.369214	0.613488	0.865987	0.754156	0.829224	0.949477
USP44	ENSSSCG00000021307	-1.45002	0.869685	0.482791	protein_coding	0.151316	0.233081	0.389694	0.13836	0.344211	0.604213
ADAMTS18	ENSSSCG00000038627	1.55225	0.869685	0.481563	protein_coding	0.0504386	0.176886	0.263724	0.04612	0.111592	0.172632
EXOSC6	ENSSSCG00000002719	1.25163	0.869685	0.481174	protein_coding	1.94847	2.21021	2.57237	1.56808	1.76009	1.85638
NFATC3	ENSSSCG00000029578	1.09763	0.869685	0.482977	protein_coding	38.6663	41.6677	43.5145	34.1691	37.8926	43.8601
ENSSSCG00000002950	ENSSSCG00000002950	1.09045	0.869685	0.481697	protein_coding	35.339	36.8364	39.056	32.1967	33.7912	36.2042
UBXN10	ENSSSCG00000003498	1.38385	0.869685	0.481789	protein_coding	0.632938	0.980385	1.60208	0.2306	0.72303	1.33428
FAM76A	ENSSSCG00000027894	-1.09789	0.869685	0.481344	protein_coding	15.4847	17.6557	18.7771	19.0279	19.3952	19.6932
KHDRBS1	ENSSSCG00000023122	1.09962	0.869685	0.4816	protein_coding	50.5295	56.3021	63.6031	43.8054	51.2167	58.3879
ADNP2	ENSSSCG00000038632	-1.10498	0.869685	0.48026	protein_coding	18.5614	19.1833	20.2641	19.7664	21.2523	23.1061
RNF11	ENSSSCG00000031172	1.09025	0.869685	0.481349	protein_coding	152.38	164.552	180.428	140.853	150.913	162.965
ENSSSCG00000027374	ENSSSCG00000027374	1.09878	0.869685	0.483003	protein_coding	68.0935	73.6185	83.5263	56.2781	67.0183	75.4523
APOBEC2	ENSSSCG00000042447	1.3678	0.869685	0.480605	protein_coding	0.453947	0.774029	1.00215	0.18448	0.566876	0.820003
ISCA2	ENSSSCG00000002367	1.1998	0.869685	0.480736	protein_coding	3.37939	3.7724	4.43056	2.93475	3.1452	3.3647
ENSSSCG00000049594	ENSSSCG00000049594	-1.82018	0.869685	0.483517	lncRNA	0	0.0288662	0.0865987	0.0431581	0.06447	0.09224
LRAT	ENSSSCG00000008995	1.33678	0.869685	0.481511	protein_coding	0.995885	1.10392	1.26097	0.41508	0.811423	1.38106
TAF1D	ENSSSCG00000038682	-1.12689	0.869685	0.4825	protein_coding	11.8531	13.1592	14.5048	12.0834	14.8144	17.3927
FAM76B	ENSSSCG00000014967	-1.16031	0.869685	0.48311	protein_coding	6.20395	6.93475	7.54251	7.05636	8.11339	9.688
UMAD1	ENSSSCG00000036169	1.11432	0.869685	0.481961	protein_coding	23.2077	26.0483	29.9101	17.4359	23.3814	29.7935
PRKAR2B	ENSSSCG00000037706	1.13291	0.869685	0.482607	protein_coding	24.5636	28.6996	35.339	17.8484	25.3105	35.8644
BROX	ENSSSCG00000010836	1.09783	0.869685	0.48172	protein_coding	49.3613	56.6949	63.6535	47.4739	51.6128	56.0819
WDR64	ENSSSCG00000034164	1.36349	0.869685	0.483773	protein_coding	0.453947	0.482748	0.519592	0.2306	0.356088	0.431581
MIPEP	ENSSSCG00000009290	1.10507	0.869685	0.481903	protein_coding	14.9803	18.0607	19.6738	14.2972	16.3994	19.6661
STK24	ENSSSCG00000009511	1.09411	0.869685	0.483772	protein_coding	69.5044	73.3329	77.5348	64.6254	66.9048	68.7076
CBX8	ENSSSCG00000034146	1.19426	0.869685	0.483513	protein_coding	3.85364	4.26918	4.89254	3.459	3.56529	3.65476
FDXR	ENSSSCG00000017227	1.12466	0.869685	0.480281	protein_coding	11.0461	12.3688	14.7158	9.63908	11.0048	12.2405
ENSSSCG00000017577	ENSSSCG00000017577	1.18029	0.869685	0.48371	protein_coding	3.85364	5.20398	5.90742	3.58212	4.40976	4.98903
ENSSSCG00000049142	ENSSSCG00000049142	1.86428	0.869685	0.481403	lncRNA	0	0.060881	0.129898	0	0.0337234	0.058012
ADAMTS9	ENSSSCG00000011496	-1.12237	0.869685	0.483687	protein_coding	16.6674	18.855	20.6294	13.8069	21.1282	25.366
C3orf20	ENSSSCG00000040594	1.86426	0.869685	0.480372	protein_coding	0	0.0601122	0.129898	0	0.0337234	0.058012
IL12A	ENSSSCG00000011730	-1.82009	0.869685	0.483457	protein_coding	0	0.0343945	0.0527448	0.0431581	0.068434	0.116024
CLDN11	ENSSSCG00000011747	1.15121	0.869685	0.483279	protein_coding	782.16	919.411	1036.11	439.738	798.656	1057.39
ENSSSCG00000039990	ENSSSCG00000039990	1.18824	0.869685	0.481639	lncRNA	4.32507	5.12411	5.54825	2.89159	4.3541	5.74319
CSTB	ENSSSCG00000027357	-1.10146	0.869685	0.480104	protein_coding	56.4191	61.3714	65.4035	53.5453	67.6308	80.9848
FZD3	ENSSSCG00000009679	1.2002	0.869685	0.480098	protein_coding	6.05263	8.12188	10.3485	3.77078	6.75578	10.2386
TBX5	ENSSSCG00000009867	-1.82018	0.869685	0.483163	protein_coding	0	0.0288662	0.0865987	0.0431581	0.06447	0.09224
ENSSSCG00000050590	ENSSSCG00000050590	-1.82018	0.869685	0.482752	protein_coding	0	0.0288662	0.0865987	0.0431581	0.06447	0.09224
ENSSSCG00000049861	ENSSSCG00000049861	1.73323	0.869685	0.480426	protein_coding	0.0527448	0.113699	0.201754	0	0.0575441	0.172632
TSPAN15	ENSSSCG00000036152	-1.10555	0.869685	0.482492	protein_coding	113.823	128.985	146.827	107.55	142.598	191.398
AP3M1	ENSSSCG00000010314	1.09539	0.869685	0.480431	protein_coding	66.9408	77.5899	83.0724	63.2266	70.7959	81.1712
CDKN2AIP	ENSSSCG00000015779	-1.12476	0.869685	0.482667	protein_coding	10.239	11.7384	12.6867	12.0411	13.2261	14.7584
NFE2L2	ENSSSCG00000015987	-1.09621	0.869685	0.47984	protein_coding	62.3944	62.8578	63.1491	64.4781	69.0061	71.3015
ENSSSCG00000016379	ENSSSCG00000016379	1.0961	0.869685	0.481034	lncRNA	218.229	237.206	254.916	210.538	216.276	225.328
IL7R	ENSSSCG00000016832	1.55206	0.869685	0.481032	protein_coding	0.100877	0.169821	0.303096	0.058012	0.109603	0.18448
ENSSSCG00000044736	ENSSSCG00000044736	-1.524	0.869685	0.48216	lncRNA	0.0527448	0.147325	0.302632	0.09224	0.228135	0.302106
ENSSSCG00000047269	ENSSSCG00000047269	-1.34713	0.869685	0.482763	protein_coding	0.453947	0.957981	1.42411	0.733687	1.28792	2.25988
CNOT7	ENSSSCG00000006983	1.09521	0.869685	0.481106	protein_coding	51.2961	53.5441	57.3336	48.0109	48.8147	49.7612
MYLK2	ENSSSCG00000007231	-1.6518	0.869685	0.482733	protein_coding	0	0.123071	0.369214	0.129474	0.205302	0.348072
SCAND1	ENSSSCG00000007312	1.10223	0.869685	0.483031	protein_coding	46.8499	49.1719	51.6899	32.3762	44.6452	56.3297
ENSSSCG00000046026	ENSSSCG00000046026	-1.82019	0.869685	0.481242	lncRNA	0	0.0320147	0.0527448	0.0431581	0.068434	0.116024
CAPZA2	ENSSSCG00000028113	1.09781	0.869685	0.481383	protein_coding	86.1996	91.3275	96.6812	75.7057	83.0461	87.0498
ENSSSCG00000040690	ENSSSCG00000040690	1.10292	0.869685	0.480185	protein_coding	23.7352	25.7084	26.9342	21.3632	23.4219	24.5971
TMEM185A	ENSSSCG00000012739	1.09564	0.869685	0.480397	protein_coding	39.0395	41.3782	43.8309	36.037	37.8006	38.7869
ENSSSCG00000044146	ENSSSCG00000044146	1.86456	0.869685	0.482442	lncRNA	0	0.0687889	0.10549	0	0.0347107	0.058012
ENSSSCG00000048697	ENSSSCG00000048697	1.29048	0.869762	0.48387	lncRNA	1.26097	1.49492	1.90517	1.10223	1.16992	1.20843
PLSCR5	ENSSSCG00000011691	1.33651	0.869762	0.483914	protein_coding	0.738427	0.863923	0.995885	0.348072	0.629408	1.07895
KBTBD6	ENSSSCG00000031378	1.10512	0.870382	0.484309	protein_coding	25.9254	27.5195	30.0498	23.7369	24.9743	26.4729
ZC2HC1A	ENSSSCG00000006162	1.12266	0.87041	0.484773	protein_coding	19.8728	22.8095	27.902	15.4312	20.2749	26.7148
WNK1	ENSSSCG00000000753	1.14654	0.87041	0.484775	protein_coding	427.18	529.856	724.5	329.987	462.128	656.288
CSF3R	ENSSSCG00000025795	-1.20087	0.87041	0.48443	protein_coding	2.42476	3.15851	3.83333	3.59736	3.75574	3.84107
ENSSSCG00000050204	ENSSSCG00000050204	-1.39625	0.87041	0.484626	lncRNA	0.201754	0.273773	0.316469	0.2306	0.38486	0.517897
PAPSS1	ENSSSCG00000031901	1.0948	0.87041	0.484717	protein_coding	151.851	158.57	163.673	118.771	144.837	174.887
SC5D	ENSSSCG00000028517	1.10799	0.87041	0.484443	protein_coding	278.123	286.58	292.292	189.982	258.649	343.825
CHCHD6	ENSSSCG00000031557	1.10077	0.87041	0.484819	protein_coding	49.6211	53.6577	58.6601	39.7486	48.8012	59.5203
GSC2	ENSSSCG00000010115	1.33525	0.87041	0.484747	protein_coding	0.421958	0.765573	1.00877	0.464096	0.570342	0.647371
SORBS1	ENSSSCG00000010494	-1.09809	0.87041	0.484809	protein_coding	159.645	166.639	173.862	141.433	182.926	221.376
ENSSSCG00000044628	ENSSSCG00000044628	-1.3843	0.87041	0.484668	lncRNA	0.346395	0.45941	0.527448	0.172632	0.647625	0.986204
RABEPK	ENSSSCG00000005599	1.12857	0.870652	0.485248	protein_coding	9.5329	11.5608	12.8599	8.9934	10.2625	11.1779
ENSSSCG00000012875	ENSSSCG00000012875	-1.14978	0.870652	0.485175	protein_coding	8.18358	8.77129	9.5329	8.35373	10.0442	13.2927
TMEM262	ENSSSCG00000047012	1.86441	0.870652	0.485449	protein_coding	0	0.0648717	0.151316	0	0.0347107	0.058012
ABLIM3	ENSSSCG00000014430	-1.09608	0.870652	0.485582	protein_coding	45.2023	51.6593	58.2062	55.2518	56.6171	59.256
ENSSSCG00000049172	ENSSSCG00000049172	-1.20697	0.870652	0.48535	protein_coding	6.19181	12.4201	19.5702	7.05636	14.9948	22.2186
KRT79	ENSSSCG00000027548	1.62448	0.870652	0.485302	protein_coding	0.0432994	0.201681	0.403509	0	0.127433	0.29006
PRPF4B	ENSSSCG00000001002	-1.09722	0.870652	0.48572	protein_coding	35.7105	38.1598	39.4531	34.8072	41.7967	46.9502
ENSSSCG00000048236	ENSSSCG00000048236	-1.41048	0.870652	0.485634	lncRNA	0.151316	0.221797	0.303096	0.2306	0.322365	0.388423
ENSSSCG00000045703	ENSSSCG00000045703	-1.43803	0.870652	0.48562	protein_coding	0.10549	0.301944	0.453947	0.21579	0.45423	0.87018
ENSSSCG00000040990	ENSSSCG00000040990	1.3455	0.870652	0.485699	protein_coding	0.504386	0.618174	0.822688	0.302106	0.474591	0.59956
TUB	ENSSSCG00000014581	1.11558	0.870652	0.485058	protein_coding	21.9946	28.5371	37.2374	23.0032	25.6227	27.2076
ENSSSCG00000034951	ENSSSCG00000034951	1.48986	0.870652	0.48515	lncRNA	0.129898	0.35285	0.474703	0	0.225663	0.4612
RUBCN	ENSSSCG00000011853	1.10827	0.870652	0.485685	protein_coding	28.2712	29.408	30.0931	21.6965	26.501	33.2064
HACD2	ENSSSCG00000034786	1.09861	0.870652	0.485068	protein_coding	61.3552	64.2394	67.4364	50.4949	58.4468	73.3308
TSNAX	ENSSSCG00000010171	-1.12008	0.870652	0.485744	protein_coding	9.73465	10.8662	12.3423	10.7322	12.0907	13.5948
ENSSSCG00000046483	ENSSSCG00000046483	-1.47368	0.870652	0.485479	protein_coding	0.0865987	0.164907	0.302632	0.18448	0.244496	0.29006
ZNF567	ENSSSCG00000002932	-1.15527	0.870717	0.485879	protein_coding	5.14474	7.4823	9.17946	8.35373	8.66057	9.03952
UTP25	ENSSSCG00000015611	-1.12065	0.870717	0.485845	protein_coding	9.91602	10.6321	11.6908	10.3261	11.8759	13.0337
ENSSSCG00000051366	ENSSSCG00000051366	1.54793	0.870841	0.486294	protein_coding	0.100877	0.240147	0.316469	0.0431581	0.165121	0.406084
CDKL3	ENSSSCG00000014302	-1.4157	0.870841	0.486186	protein_coding	0.151316	0.27769	0.421958	0.258948	0.410604	0.696144
TMEM68	ENSSSCG00000006252	1.0983	0.870841	0.486266	protein_coding	18.8299	19.5647	21.0002	16.1843	17.8447	20.0622
CDCA8	ENSSSCG00000032909	-1.33835	0.870841	0.486136	protein_coding	0.369214	0.832055	1.26097	0.87628	1.13565	1.62434
ENSSSCG00000043534	ENSSSCG00000043534	1.86453	0.870841	0.486171	lncRNA	0	0.062492	0.100877	0	0.028772	0.0863161
ENSSSCG00000044764	ENSSSCG00000044764	1.2381	0.870841	0.486269	lncRNA	1.99177	2.54111	3.0592	1.51053	2.06945	2.66855
ENSSSCG00000050854	ENSSSCG00000050854	1.86453	0.870841	0.486019	lncRNA	0	0.062492	0.100877	0	0.028772	0.0863161
TLE1	ENSSSCG00000005291	-1.11468	0.870977	0.48642	protein_coding	26.4126	27.5154	29.7083	27.5336	30.6487	33.318
PTGFR	ENSSSCG00000039548	-1.21265	0.871022	0.486544	protein_coding	4.03509	6.14727	9.39596	4.69897	7.45402	11.4369
DEGS2	ENSSSCG00000002512	-1.15465	0.871022	0.486515	protein_coding	6.06565	7.58843	9.07895	6.82576	8.77965	9.8832
IRAK3	ENSSSCG00000000475	1.18164	0.871026	0.486596	protein_coding	5.34649	8.37196	9.95885	4.64096	7.07362	10.1925
ENSSSCG00000046221	ENSSSCG00000046221	-1.52045	0.871222	0.486754	lncRNA	0.100877	0.144103	0.173197	0.0863161	0.22118	0.4612
DCLRE1A	ENSSSCG00000010644	1.16407	0.871318	0.486858	protein_coding	5.23922	5.85386	6.20395	3.97054	5.01929	6.27232
ASAP3	ENSSSCG00000028108	1.0948	0.871329	0.486973	protein_coding	41.7739	44.5101	47.9757	36.8376	40.6382	45.8894
RAB40B	ENSSSCG00000017133	1.09176	0.871329	0.486955	protein_coding	55.7263	60.5435	63.663	52.9919	55.3671	57.0118
MRPL36	ENSSSCG00000040154	1.12102	0.871329	0.487012	protein_coding	14.4187	15.4648	17.2475	12.0843	13.8477	16.5914
ZNF461	ENSSSCG00000029875	1.13514	0.871446	0.487177	protein_coding	8.57327	9.59984	10.3907	8.20003	8.42	8.5322
MOBKL3	ENSSSCG00000016079	1.11002	0.871446	0.487136	protein_coding	24.9167	27.4501	30.3283	21.9285	24.6461	27.7506
KLHDC2	ENSSSCG00000005009	1.09395	0.871451	0.48727	protein_coding	40.1491	42.2189	44.4639	37.3749	38.5442	40.724
NDUFB9	ENSSSCG00000005976	1.09319	0.871451	0.487279	protein_coding	98.7658	105.653	110.659	84.538	96.6943	108.482
RAB11B	ENSSSCG00000013600	1.09793	0.871728	0.487631	protein_coding	270.053	280.624	296.176	228.34	255.687	298.762
ENSSSCG00000037567	ENSSSCG00000037567	1.34909	0.871728	0.487511	protein_coding	0.64949	1.49524	2.37352	0.50732	1.10299	1.46737
TRERF1	ENSSSCG00000001639	-1.1675	0.871728	0.487576	protein_coding	4.74703	5.36357	6.14851	5.13581	6.2864	7.74816
KCTD2	ENSSSCG00000031958	1.09584	0.871728	0.487611	protein_coding	170.859	190.327	218.046	147.385	173.703	186.924
CARTPT	ENSSSCG00000016972	-1.41005	0.871732	0.487683	protein_coding	0.453947	3.21192	8.44337	1.24524	4.53904	7.03476
ENSSSCG00000007527	ENSSSCG00000007527	-1.17286	0.871734	0.487783	protein_coding	5.37997	11.1124	13.9857	9.27898	13.0593	18.7379
NKAP	ENSSSCG00000012613	1.12867	0.871734	0.487779	protein_coding	10.998	11.537	11.9035	8.45898	10.2112	12.5446
ENSSSCG00000042230	ENSSSCG00000042230	1.91184	0.871841	0.487929	lncRNA	0	0.0695577	0.158234	0	0.028772	0.0863161
ENSSSCG00000047749	ENSSSCG00000047749	1.3027	0.871841	0.487942	protein_coding	1.47218	2.12859	3.27851	0.87018	1.61541	2.54633
STAM2	ENSSSCG00000016399	1.10803	0.871843	0.487993	protein_coding	23.5549	24.6107	26.2785	18.0832	22.2008	28.041
SPCS2	ENSSSCG00000014850	1.09368	0.871858	0.48805	protein_coding	126.55	135.271	148.107	109.88	123.713	131.719
PPP6R3	ENSSSCG00000012884	-1.09517	0.871925	0.488214	protein_coding	49.2109	49.8823	50.7035	51.4876	54.6174	59.8638
MTDH	ENSSSCG00000006084	1.09936	0.871925	0.488236	protein_coding	116.086	126.559	134.921	93.7825	115.102	144.725
ENSSSCG00000044054	ENSSSCG00000044054	1.86471	0.871925	0.488235	lncRNA	0	0.0680202	0.151316	0	0.0297594	0.04612
ZNF579	ENSSSCG00000025138	1.10174	0.872083	0.488383	protein_coding	57.6314	64.0202	67.2851	44.0212	58.1512	74.7195
TGM1	ENSSSCG00000001993	-1.31933	0.872083	0.488424	protein_coding	0.655702	0.797981	1.00215	0.78404	1.07071	1.39229
NOD2	ENSSSCG00000038073	1.17975	0.872096	0.488481	protein_coding	6.15351	7.14678	8.74647	4.61791	6.06224	8.34772
ENSSSCG00000029752	ENSSSCG00000029752	-1.19146	0.872164	0.488588	protein_coding	3.00645	3.77621	4.58973	3.59736	4.53539	5.13581
RAB31	ENSSSCG00000037264	1.09233	0.872164	0.488618	protein_coding	65.0154	68.3684	72.6296	61.3276	62.6104	64.1033
ENSSSCG00000003161	ENSSSCG00000003161	-1.15886	0.872571	0.488953	protein_coding	4.21958	4.86754	5.75	5.13581	5.65561	6.08784
ENSSSCG00000003792	ENSSSCG00000003792	1.13064	0.872571	0.488995	protein_coding	11.431	12.7017	13.6609	8.24319	11.2342	14.205
UNG	ENSSSCG00000009938	1.17211	0.872571	0.488965	protein_coding	6.60746	7.17343	7.59525	4.58295	6.08323	7.8404
SLC3A2	ENSSSCG00000022404	1.09359	0.872641	0.489083	protein_coding	135.787	149.347	159.083	116.545	136.573	147.989
SSBP2	ENSSSCG00000035757	1.09489	0.87278	0.489211	protein_coding	52.8252	53.3984	53.9052	44.9707	48.7296	55.6207
CTNND1	ENSSSCG00000013174	-1.09181	0.872939	0.48935	protein_coding	93.2001	97.2323	100.121	99.7383	106.146	117.237
SPG21	ENSSSCG00000004544	1.10787	0.872988	0.489427	protein_coding	31.3728	34.343	35.8952	29.8654	31.1198	33.0088
BCL11A	ENSSSCG00000008392	-1.40804	0.873076	0.489587	protein_coding	0.201754	1.55648	3.94024	1.29474	2.20579	3.01662
ENSSSCG00000035331	ENSSSCG00000035331	1.30159	0.873076	0.489625	lncRNA	0.896662	1.54159	1.86623	0.83016	1.20659	1.62434
LRRC34	ENSSSCG00000024714	-1.51102	0.873076	0.489561	protein_coding	0.0504386	0.193159	0.476293	0.13836	0.306004	0.431581
ENSSSCG00000046117	ENSSSCG00000046117	-1.37451	0.873347	0.490383	lncRNA	0.210979	0.289048	0.35307	0.348072	0.399232	0.4612
UBE2J1	ENSSSCG00000004317	1.11179	0.873347	0.489909	protein_coding	28.6996	31.0702	34.5478	26.0474	27.8462	29.8654
ZBTB34	ENSSSCG00000031426	-1.10489	0.873347	0.490872	protein_coding	14.3754	15.3157	16.0872	13.8106	16.9082	21.0768
B3GAT3	ENSSSCG00000020809	1.09387	0.873347	0.490126	protein_coding	126.304	146.507	165.741	118.814	133.967	153.906
GALNT18	ENSSSCG00000013403	1.15013	0.873347	0.490921	protein_coding	8.06995	8.57628	9.43202	5.58052	7.46394	8.63161
PCYOX1	ENSSSCG00000029790	1.09413	0.873347	0.490203	protein_coding	118.164	127.1	132.805	102.673	116.141	132.918
TBC1D31	ENSSSCG00000005987	1.14271	0.873347	0.490367	protein_coding	8.17105	8.92064	9.75779	7.19472	7.79023	8.28635
S100A6	ENSSSCG00000021084	-1.08863	0.873347	0.490464	protein_coding	140.636	151.113	160.798	151.873	164.579	184.826
GTF2B	ENSSSCG00000006926	1.09684	0.873347	0.490674	protein_coding	15.9386	17.1625	18.6189	14.5278	15.5816	17.1338
ENSSSCG00000047587	ENSSSCG00000047587	1.51128	0.873347	0.490206	lncRNA	0.0432994	1.20825	2.42105	0.058012	0.793081	1.19912
TMTC3	ENSSSCG00000000927	1.17187	0.873347	0.490808	protein_coding	4.74703	5.47857	6.10307	3.59674	4.65142	6.04172
ARHGAP33	ENSSSCG00000039135	-1.09785	0.873347	0.490604	protein_coding	34.2841	38.5155	44.5877	36.6412	42.2905	48.2876
ENSSSCG00000035376	ENSSSCG00000035376	1.10537	0.873347	0.491072	protein_coding	24.5263	26.2234	29.5066	18.558	23.7251	29.4707
DMRTA2	ENSSSCG00000030552	1.70708	0.873347	0.490408	protein_coding	0	0.113626	0.210979	0	0.0585314	0.129474
NOL7	ENSSSCG00000040816	1.09229	0.873347	0.491082	protein_coding	68.3264	74.021	79.5919	63.1834	67.744	70.8403
DNAH11	ENSSSCG00000015379	-1.55386	0.873347	0.490877	protein_coding	0.100877	0.750294	1.99177	0.04612	1.17448	2.20106
KIF5B	ENSSSCG00000011027	1.10056	0.873347	0.491007	protein_coding	214.202	245.324	262.583	193.238	222.868	276.535
ENSSSCG00000045152	ENSSSCG00000045152	-1.20793	0.873347	0.490116	lncRNA	2.33817	3.56457	4.21958	3.53873	4.2809	5.765
ENSSSCG00000050352	ENSSSCG00000050352	1.44736	0.873347	0.491165	lncRNA	0.173197	0.264868	0.369214	0.0863161	0.182988	0.232048
ENSSSCG00000030183	ENSSSCG00000030183	1.09663	0.873347	0.491066	protein_coding	49.2109	53.2172	57.3991	40.3959	48.5687	54.3755
CRK	ENSSSCG00000038989	1.10952	0.873347	0.490704	protein_coding	819.31	849.875	898.16	687.249	766.007	835.325
STT3B	ENSSSCG00000011229	1.09897	0.873347	0.491134	protein_coding	97.8999	103.117	108.493	81.353	93.8385	105.661
EIF4A2	ENSSSCG00000011803	1.10505	0.873347	0.491145	protein_coding	435.235	488.868	550.445	433.62	442.359	453.03
HMBOX1	ENSSSCG00000009682	1.1582	0.873347	0.490563	protein_coding	7.70074	8.992	9.74236	5.95581	7.75982	10.8843
SRSF9	ENSSSCG00000009906	1.10797	0.873347	0.49005	protein_coding	29.2544	31.6183	33.8622	27.1496	28.4595	29.7013
XPNPEP1	ENSSSCG00000010620	1.11038	0.873347	0.490405	protein_coding	31.7259	34.3759	35.8519	26.9802	30.9303	36.1665
ENSSSCG00000041534	ENSSSCG00000041534	-1.67218	0.873347	0.490918	protein_coding	0	0.0648717	0.151316	0.0431581	0.122482	0.232048
ENSSSCG00000045086	ENSSSCG00000045086	1.10426	0.873347	0.489973	lncRNA	26.5425	27.9365	30.4337	22.6449	25.2855	26.758
TMEM216	ENSSSCG00000013084	-1.24384	0.873438	0.491265	protein_coding	1.66447	1.94773	2.12167	1.56808	2.42867	3.10738
ENSSSCG00000046137	ENSSSCG00000046137	-1.81172	0.873594	0.491479	protein_coding	0	0.0527448	0.158234	0	0.0962188	0.172632
HMG20A	ENSSSCG00000001871	1.09114	0.873594	0.491552	protein_coding	60.6565	65.1576	71.314	55.7171	59.8581	63.1171
PEX1	ENSSSCG00000029967	1.12753	0.873594	0.491545	protein_coding	9.70504	11.6884	13.3662	7.98424	10.3812	12.7752
ST6GAL1	ENSSSCG00000025770	-1.10534	0.873594	0.491457	protein_coding	21.8891	25.0007	29.0539	27.0601	27.7317	28.832
AATK	ENSSSCG00000017141	1.10532	0.87366	0.491661	protein_coding	225.157	273.185	316.855	181.868	247.159	297.105
MTURN	ENSSSCG00000037158	1.09453	0.87366	0.491688	protein_coding	138.991	148.276	157.549	109.363	135.472	160.959
PEX3	ENSSSCG00000004134	1.10053	0.873948	0.494346	protein_coding	24.6846	24.9073	25.0703	19.8527	22.6566	25.5505
OIP5	ENSSSCG00000004750	-1.33571	0.873948	0.494961	protein_coding	0.316469	0.417949	0.504386	0.517897	0.569823	0.638132
RASGRP1	ENSSSCG00000004791	1.24568	0.873948	0.494952	protein_coding	2.03507	2.41797	2.84822	1.153	1.9342	2.50317
GEMIN2	ENSSSCG00000004985	1.10348	0.873948	0.494023	protein_coding	15.4542	16.208	17.1491	13.2927	14.6836	16.6032
DDHD1	ENSSSCG00000005043	1.10629	0.873948	0.492833	protein_coding	81.143	90.3438	97.9013	62.1908	81.653	107.875
ENSSSCG00000048140	ENSSSCG00000048140	1.86449	0.873948	0.492509	lncRNA	0	0.0671779	0.158234	0	0.0347107	0.058012
FKBP15	ENSSSCG00000005477	1.09525	0.873948	0.494641	protein_coding	55.382	57.9045	60.2237	46.2223	52.86	62.8154
ENSSSCG00000005508	ENSSSCG00000005508	1.18524	0.873948	0.492679	protein_coding	4.02684	4.7359	5.59095	3.13265	3.92989	4.42752
CTTN	ENSSSCG00000031769	1.08757	0.873948	0.49493	protein_coding	145.962	154.9	161.504	139.113	142.268	147.169
COMMD9	ENSSSCG00000013293	1.10031	0.873948	0.492415	protein_coding	117.673	137.011	155.755	92.2719	124.553	145.378
PLEKHA7	ENSSSCG00000013382	-1.09202	0.873948	0.491914	protein_coding	42.1431	42.9467	44.1338	40.4344	46.7977	53.516
MRI1	ENSSSCG00000013756	-1.13245	0.873948	0.494525	protein_coding	7.96708	9.37328	10.2895	8.67056	10.5874	12.1274
S1PR4	ENSSSCG00000013474	-1.63622	0.873948	0.493078	protein_coding	0	0.103952	0.210979	0	0.162195	0.302106
ENSSSCG00000045259	ENSSSCG00000045259	1.86463	0.873948	0.493821	lncRNA	0	0.0695577	0.158234	0	0.0337234	0.058012
RADIL	ENSSSCG00000007575	1.12846	0.873948	0.49474	protein_coding	9.6523	11.5974	13.9424	8.71668	10.3151	11.2643
ENSSSCG00000033648	ENSSSCG00000033648	-1.1153	0.873948	0.494976	protein_coding	16.1908	21.6673	25.2868	20.2462	24.1516	30.9012
RSAD2	ENSSSCG00000008648	-1.22635	0.873948	0.493432	protein_coding	1.47685	2.67236	3.37939	2.08843	3.2728	4.10468
GLI4	ENSSSCG00000039881	1.10827	0.873948	0.494719	protein_coding	33.7039	35.1102	36.1645	27.8801	31.7789	37.9398
ENSSSCG00000045721	ENSSSCG00000045721	1.60266	0.873948	0.492781	lncRNA	0.0527448	0.176191	0.302632	0	0.101689	0.258948
ENSSSCG00000022032	ENSSSCG00000022032	1.0973	0.873948	0.492783	protein_coding	34.1469	36.4867	41.1344	27.7506	33.3282	36.7216
CCDC65	ENSSSCG00000000179	-1.25701	0.873948	0.494503	protein_coding	1.31862	1.91095	2.90106	1.52196	2.42862	2.95861
RNF166	ENSSSCG00000034455	-1.10167	0.873948	0.493543	protein_coding	15.2432	15.7006	16.0208	13.3287	17.3163	19.7664
ACD	ENSSSCG00000029590	-1.13921	0.873948	0.492947	protein_coding	8.44337	8.94119	9.83553	8.90116	10.2449	11.9505
ENSSSCG00000048405	ENSSSCG00000048405	-1.31829	0.873948	0.494444	lncRNA	0.706141	0.861241	1.0549	0.59956	1.14364	1.4503
XRCC1	ENSSSCG00000003055	-1.09605	0.873948	0.494499	protein_coding	16.8256	17.1051	17.6031	16.3726	18.7496	20.5001
SYMPK	ENSSSCG00000003093	1.08939	0.873948	0.492392	protein_coding	39.2949	40.6973	41.4375	36.037	37.4386	38.2299
ENSSSCG00000042213	ENSSSCG00000042213	1.38018	0.873948	0.493032	lncRNA	0.316469	0.461249	0.562892	0.172632	0.338711	0.55344
ENSSSCG00000042780	ENSSSCG00000042780	-1.82017	0.873948	0.493744	lncRNA	0	0.031246	0.0504386	0	0.0674467	0.116024
ALPL	ENSSSCG00000032607	1.0933	0.873948	0.49312	protein_coding	54.2974	58.9409	65.7719	46.904	53.9589	62.3629
LPAR3	ENSSSCG00000003756	-1.90879	0.873948	0.494517	protein_coding	0	0.0288662	0.0865987	0	0.0733853	0.174036
ENSSSCG00000046486	ENSSSCG00000046486	1.82076	0.873948	0.494647	lncRNA	0	0.129898	0.389694	0	0.0733853	0.174036
MAN2A2	ENSSSCG00000001819	1.09243	0.873948	0.494261	protein_coding	183.71	198.494	219.004	161.454	181.704	204.865
CD276	ENSSSCG00000001917	-1.11029	0.873948	0.49243	protein_coding	17.7527	18.5916	19.4101	15.9575	20.6172	25.938
PACRGL	ENSSSCG00000008750	1.26377	0.873948	0.492522	protein_coding	1.81857	1.96285	2.11842	1.3379	1.56415	1.74036
ENSSSCG00000032353	ENSSSCG00000032353	1.38288	0.873948	0.494841	protein_coding	0.259796	0.480213	0.706141	0.172632	0.346639	0.4612
SLC39A8	ENSSSCG00000009169	-1.20919	0.873948	0.493002	protein_coding	1.81857	2.84942	3.93421	2.95861	3.41561	4.0137
TMEM41B	ENSSSCG00000014579	1.10011	0.873948	0.492935	protein_coding	67.0274	68.1665	68.7983	50.236	61.9507	80.1566
ACER3	ENSSSCG00000032723	1.0974	0.873948	0.493859	protein_coding	45.7297	47.9727	51.9013	36.2528	43.7	55.8052
CEP57	ENSSSCG00000014969	-1.11755	0.873948	0.493477	protein_coding	10.3907	11.4843	12.761	12.3	12.8591	13.2826
BET1	ENSSSCG00000036385	1.09627	0.873948	0.49345	protein_coding	18.6118	19.2455	19.7266	15.6232	17.6452	18.6799
CENPF	ENSSSCG00000015581	-1.22301	0.873948	0.493932	protein_coding	1.63509	2.117	2.42105	2.24422	2.59374	3.27452
RRP15	ENSSSCG00000027846	1.10738	0.873948	0.492871	protein_coding	32.5178	34.3353	36.3412	28.2685	31.073	33.5889
ENSSSCG00000039095	ENSSSCG00000039095	1.13135	0.873948	0.492215	protein_coding	10.2325	10.7229	11.0413	7.7156	9.43429	11.4378
PTPRC	ENSSSCG00000010908	-1.11792	0.873948	0.49285	protein_coding	16.8969	21.7759	24.8538	17.7517	24.3266	31.3616
ENSSSCG00000043553	ENSSSCG00000043553	-1.81989	0.873948	0.492959	lncRNA	0	0.0351632	0.10549	0.04612	0.0634827	0.0863161
KATNAL1	ENSSSCG00000009326	1.09917	0.873948	0.494046	protein_coding	64.7325	68.286	71.6802	48.1212	62.1267	76.882
ENSSSCG00000026164	ENSSSCG00000026164	-1.3418	0.873948	0.494394	protein_coding	0.403509	0.62286	0.779388	0.29006	0.82431	1.12211
MRPL58	ENSSSCG00000034406	-1.09884	0.873948	0.494236	protein_coding	44.9014	51.0682	54.9781	46.3967	56.0731	68.1034
FLII	ENSSSCG00000039324	1.09191	0.873948	0.494487	protein_coding	116.865	127.563	141.04	114.239	116.788	120.549
DRC3	ENSSSCG00000037557	-1.18295	0.873948	0.491971	protein_coding	4.64154	5.56632	6.40831	3.96632	6.61574	8.75981
HRH1	ENSSSCG00000011576	-1.10437	0.873948	0.493249	protein_coding	19.5197	20.8993	22.8188	18.5638	23.0333	25.5044
ENSSSCG00000041458	ENSSSCG00000041458	-1.40091	0.873948	0.493409	lncRNA	0.151316	0.274542	0.369214	0.21579	0.407627	0.638132
HIP1R	ENSSSCG00000009786	1.10107	0.873948	0.493938	protein_coding	189.608	229.331	273.428	159.253	208.293	234.194
EIF4EBP2	ENSSSCG00000034444	-1.09193	0.873948	0.493688	protein_coding	98.2108	102.908	108.241	103.435	112.232	119.807
SYNPO2L	ENSSSCG00000010303	1.12266	0.873948	0.492081	protein_coding	72.0501	101.869	133.763	64.8234	90.7409	106.168
ENSSSCG00000046256	ENSSSCG00000046256	1.86463	0.873948	0.493795	lncRNA	0	0.0695577	0.158234	0	0.0337234	0.058012
VWA2	ENSSSCG00000010649	1.31832	0.873948	0.494343	protein_coding	0.857456	1.08488	1.34228	0.406084	0.801491	1.12211
ZEB2	ENSSSCG00000021343	1.10499	0.873948	0.493365	protein_coding	252.331	274.197	311.156	191.751	248.136	328.789
ENSSSCG00000040294	ENSSSCG00000040294	1.10681	0.873948	0.494911	protein_coding	84.2862	99.647	128.316	74.9224	90.0529	105.118
ITPRID2	ENSSSCG00000038730	-1.11071	0.873948	0.492714	protein_coding	62.3421	101.629	123.212	106.104	112.881	122.957
CTNND2	ENSSSCG00000016780	1.09757	0.873948	0.492858	protein_coding	199.745	214.34	234.812	149.903	195.245	228.156
ENSSSCG00000051676	ENSSSCG00000051676	1.90436	0.873948	0.492178	protein_coding	0	0.0695577	0.158234	0	0.0307467	0.09224
ENSSSCG00000036109	ENSSSCG00000036109	-1.57413	0.873948	0.493638	protein_coding	0	0.110477	0.173197	0.04612	0.188941	0.348072
CTBP2	ENSSSCG00000010739	-1.09911	0.873952	0.495061	protein_coding	31.2215	32.3945	33.7039	35.5033	35.5835	35.7349
FLRT3	ENSSSCG00000007079	1.18192	0.873952	0.495087	protein_coding	5.75	7.85254	11.2145	5.56915	6.64961	7.51756
EN2	ENSSSCG00000035324	-1.35776	0.873952	0.495127	protein_coding	0.216497	0.622477	0.843917	0.55344	0.84998	1.39229
KCNF1	ENSSSCG00000033463	1.38626	0.87409	0.495255	protein_coding	0.158234	0.6683	1.34228	0.345265	0.488977	0.59956
SSTR3	ENSSSCG00000027106	-1.29651	0.874181	0.495356	protein_coding	0.738427	0.892789	1.08248	0.928192	1.15803	1.33748
BUB1B	ENSSSCG00000004782	-1.30237	0.874356	0.495819	protein_coding	0.791172	1.10245	1.5636	1.25158	1.44266	1.56808
IGF1R	ENSSSCG00000030560	-1.10753	0.874356	0.495966	protein_coding	18.3024	22.1692	24.5636	19.9561	24.5357	29.6552
OSBP	ENSSSCG00000013125	1.10015	0.874356	0.495588	protein_coding	85.343	93.0545	102.325	69.9161	84.5674	102.801
ENSSSCG00000048513	ENSSSCG00000048513	1.56982	0.874356	0.495509	lncRNA	0.0865987	0.13205	0.158234	0.0431581	0.0838074	0.116024
MED28	ENSSSCG00000029989	1.0955	0.874356	0.495937	protein_coding	77.8955	82.386	88.6113	70.8907	75.1136	82.4626
ENSSSCG00000011068	ENSSSCG00000011068	1.09257	0.874356	0.495628	protein_coding	60.2741	66.6899	71.2274	56.6777	61.0006	64.5219
RCBTB1	ENSSSCG00000021060	1.09801	0.874356	0.495659	protein_coding	58.1077	63.0516	66.2763	47.0423	57.4176	68.7649
EAF1	ENSSSCG00000026622	1.09566	0.874356	0.495875	protein_coding	122.84	168.666	206.042	142.245	153.905	169.537
ENSSSCG00000011764	ENSSSCG00000011764	1.10551	0.874356	0.495747	protein_coding	25.0175	27.2324	28.5349	22.5988	24.6987	26.1634
ENSSSCG00000050581	ENSSSCG00000050581	1.22249	0.874356	0.496001	protein_coding	2.29487	2.5305	2.97588	1.8558	2.072	2.21376
ENSSSCG00000026430	ENSSSCG00000026430	1.09139	0.874356	0.495767	protein_coding	54.4737	58.4744	63.1883	47.6279	53.4956	59.8176
CCR5	ENSSSCG00000024344	-1.12297	0.874572	0.496174	protein_coding	16.6952	23.1063	28.3611	17.4616	25.9352	33.068
ENSSSCG00000034988	ENSSSCG00000034988	-1.41633	0.874774	0.497331	lncRNA	0.100877	0.248283	0.432994	0.174036	0.353631	0.517897
ENSSSCG00000046128	ENSSSCG00000046128	1.48686	0.874774	0.496679	protein_coding	0.100877	0.196848	0.316469	0.058012	0.123001	0.172632
GAPVD1	ENSSSCG00000005602	1.10247	0.874774	0.497162	protein_coding	52.1031	54.0971	57.2851	38.1719	49.0405	63.4611
CDK9	ENSSSCG00000005621	-1.10294	0.874774	0.497179	protein_coding	72.2785	77.9792	82.3346	64.5219	85.9987	106.514
GPR137	ENSSSCG00000013032	1.09683	0.874774	0.496639	protein_coding	81.8358	88.7449	95.682	73.1463	80.9746	95.5458
ENSSSCG00000050534	ENSSSCG00000050534	-1.43179	0.874774	0.496648	lncRNA	0.151316	0.175349	0.216497	0.174036	0.252929	0.36896
ENSSSCG00000040936	ENSSSCG00000040936	1.88167	0.874774	0.497314	lncRNA	0	0.0671779	0.158234	0	0.0307467	0.09224
CHD1L	ENSSSCG00000006701	1.098	0.874774	0.49685	protein_coding	20.7303	23.2778	25.1569	20.0722	21.194	22.276
ENSSSCG00000000377	ENSSSCG00000000377	1.09075	0.874774	0.497044	protein_coding	125.482	128.581	130.332	109.276	117.883	126.784
DRC7	ENSSSCG00000002817	-1.62265	0.874774	0.496494	protein_coding	0.0504386	1.16647	3.29075	0	1.90102	3.15054
ENSSSCG00000049037	ENSSSCG00000049037	1.6958	0.874774	0.496997	lncRNA	0.0504386	0.109709	0.173197	0	0.0614933	0.18448
PLEKHN1	ENSSSCG00000030505	1.73863	0.874774	0.496946	protein_coding	0	1.94975	3.16469	0	1.12157	3.3647
NR0B2	ENSSSCG00000003565	-1.83396	0.874774	0.497093	protein_coding	0	0.0504386	0.151316	0	0.096204	0.2306
YRDC	ENSSSCG00000040425	1.10352	0.874774	0.496893	protein_coding	21.6497	24.2211	26.329	18.6011	21.9962	25.7573
ENSSSCG00000044327	ENSSSCG00000044327	-1.82026	0.874774	0.496495	lncRNA	0	0.031246	0.0504386	0	0.0694213	0.116024
VPS11	ENSSSCG00000015107	1.09188	0.874774	0.496982	protein_coding	61.9614	65.2343	67.5661	50.5813	59.7653	66.874
MRPL40	ENSSSCG00000034014	1.09373	0.874774	0.497315	protein_coding	52.1119	53.903	56.9452	46.0278	49.3995	53.6611
ENSSSCG00000049669	ENSSSCG00000049669	-1.82	0.874774	0.497184	lncRNA	0	0.031246	0.0504386	0	0.0624954	0.129474
GTF3C3	ENSSSCG00000016070	1.09653	0.874774	0.49661	protein_coding	17.9692	19.0834	20.5177	15.2572	17.2959	19.3243
TRIP12	ENSSSCG00000024373	1.09313	0.874774	0.497168	protein_coding	124.319	126.789	128.618	103.029	115.949	138.176
ITM2A	ENSSSCG00000012448	-1.09295	0.874774	0.497195	protein_coding	39.6641	43.9699	49.3794	42.1998	48.0955	52.1528
ENSSSCG00000040413	ENSSSCG00000040413	-1.09344	0.87478	0.497384	lncRNA	53.9077	56.6029	61.8377	57.3139	61.8994	65.9055
ENSSSCG00000041042	ENSSSCG00000041042	1.21163	0.874892	0.497925	lncRNA	2.46806	2.74493	3.07676	1.9144	2.23569	2.72108
COX6A2	ENSSSCG00000036789	1.12935	0.874892	0.497578	protein_coding	9.88597	11.098	12.2368	8.90116	9.78205	11.2211
NDUFA6	ENSSSCG00000000045	1.09625	0.874892	0.498036	protein_coding	48.1056	49.9054	52.5338	34.8206	45.5647	56.0396
ENSSSCG00000032060	ENSSSCG00000032060	1.11292	0.874892	0.497934	protein_coding	11.2145	11.7092	12.2566	10.0542	10.5159	10.7902
IFI6	ENSSSCG00000034570	-1.09592	0.874892	0.497762	protein_coding	165.577	174.482	184.765	152.282	191.166	237.103
NYNRIN	ENSSSCG00000032473	-1.13159	0.874892	0.497656	protein_coding	11.0764	12.6075	13.6826	11.5444	14.2278	16.0116
ENSSSCG00000014799	ENSSSCG00000014799	-1.31043	0.874892	0.498039	protein_coding	0.632938	0.888717	1.21053	0.73792	1.16005	1.64001
ENSSSCG00000033918	ENSSSCG00000033918	1.15224	0.874892	0.4975	protein_coding	7.12055	9.99432	13.6826	7.19349	8.68044	10.5615
MPP3	ENSSSCG00000017372	1.17783	0.874892	0.498043	protein_coding	4.21958	4.92842	6.27841	3.6896	4.20462	4.74739
ALOX5	ENSSSCG00000010404	-1.12526	0.874892	0.497997	protein_coding	13.1197	14.1618	15.2829	10.7902	15.8971	20.8462
PTH2R	ENSSSCG00000016148	-1.82023	0.874892	0.497722	protein_coding	0	0.0320147	0.0527448	0	0.0694213	0.116024
ENSSSCG00000049653	ENSSSCG00000049653	-1.81995	0.874892	0.497813	protein_coding	0	0.031246	0.0504386	0	0.060506	0.13836
LBR	ENSSSCG00000032397	-1.10505	0.875017	0.498164	protein_coding	12.7115	14.6987	17.0599	13.5748	16.2294	17.9106
THEMIS	ENSSSCG00000024392	1.86437	0.875024	0.499189	protein_coding	0	0.060881	0.129898	0	0.0307467	0.09224
SMAD4	ENSSSCG00000004524	-1.09816	0.875024	0.499124	protein_coding	25.2002	26.3838	27.2691	27.5557	28.8557	29.7935
ENSSSCG00000051249	ENSSSCG00000051249	-1.81997	0.875024	0.499038	lncRNA	0	0.0320147	0.0527448	0	0.0624954	0.129474
ADGRD2	ENSSSCG00000005591	-1.68306	0.875024	0.49932	protein_coding	0	1.11135	3.33405	0.04612	1.87866	2.80527
CILP2	ENSSSCG00000013934	-1.10598	0.875024	0.499476	protein_coding	12.5088	17.2647	21.5631	17.4334	19.1389	21.9865
ZNF3	ENSSSCG00000037215	-1.14592	0.875024	0.499207	protein_coding	6.5382	7.27891	8.01974	7.54156	8.25938	8.9934
ENSSSCG00000041138	ENSSSCG00000041138	1.18251	0.875024	0.499367	lncRNA	5.22173	7.15259	10.7382	5.09265	6.07854	7.19349
ANKRD39	ENSSSCG00000035533	-1.08913	0.875024	0.499586	protein_coding	34.9698	35.7988	36.9211	36.4895	38.9128	42.6149
CHIA	ENSSSCG00000023706	1.48683	0.875024	0.498874	protein_coding	0.129898	0.19769	0.252193	0.04612	0.125978	0.21579
CLCA1	ENSSSCG00000006933	-1.44129	0.875024	0.49918	protein_coding	0.0527448	0.375566	0.857456	0.21579	0.545987	0.78404
TTC9B	ENSSSCG00000002991	1.14708	0.875024	0.498616	protein_coding	7.81798	8.9494	11.1712	6.96412	7.86144	9.45596
ENSSSCG00000008849	ENSSSCG00000008849	-1.67146	0.875024	0.498963	protein_coding	0	0.0687889	0.10549	0	0.104651	0.18448
ENSSSCG00000044610	ENSSSCG00000044610	1.35685	0.875024	0.499523	lncRNA	0.432994	0.576184	0.791172	0.258948	0.413603	0.6918
ZNF436	ENSSSCG00000035332	-1.09884	0.875024	0.49841	protein_coding	20.0241	21.18	21.9961	20.8453	23.3479	25.1815
PAK1IP1	ENSSSCG00000001041	-1.12945	0.875024	0.499214	protein_coding	7.46491	9.35311	10.549	9.86204	10.5452	11.3506
ENSSSCG00000044298	ENSSSCG00000044298	1.86434	0.875024	0.498456	lncRNA	0	0.0601122	0.129898	0	0.0307467	0.09224
SRPK1	ENSSSCG00000001554	1.10512	0.875024	0.498887	protein_coding	20.5285	23.6031	28.5877	19.8096	21.3366	22.9678
IBSP	ENSSSCG00000009219	-1.82007	0.875024	0.499575	protein_coding	0	0.0351632	0.10549	0.0431581	0.068434	0.116024
MFRP	ENSSSCG00000015119	-1.17235	0.875024	0.499467	protein_coding	5.34649	6.77646	8.22819	5.81112	7.9681	10.1521
SNRPE	ENSSSCG00000023562	-1.09489	0.875024	0.498742	protein_coding	15.4342	16.6491	17.6695	17.5256	18.2599	18.9119
ENSSSCG00000039368	ENSSSCG00000039368	-1.15267	0.875024	0.499609	protein_coding	4.54643	4.92514	5.5382	5.16307	5.60864	6.12845
ENSSSCG00000041012	ENSSSCG00000041012	-1.69695	0.875024	0.498836	lncRNA	0	0.062492	0.100877	0	0.115541	0.2306
SMURF2	ENSSSCG00000032176	-1.13326	0.875024	0.499058	protein_coding	7.96446	9.46945	10.6083	9.45162	10.7419	13.1442
IGF2BP2	ENSSSCG00000011795	-1.10515	0.875024	0.498671	protein_coding	15.085	16.6145	18.3156	13.3358	18.4144	21.5225
ENSSSCG00000043349	ENSSSCG00000043349	1.86437	0.875024	0.49898	protein_coding	0	0.060881	0.129898	0	0.0307467	0.09224
C5orf34	ENSSSCG00000016876	-1.30948	0.875024	0.499577	protein_coding	0.685682	1.01462	1.29898	0.928192	1.32474	1.98527
ENSSSCG00000047748	ENSSSCG00000047748	-1.81495	0.875024	0.498986	lncRNA	0	0.060881	0.129898	0	0.115088	0.345265
CHRNA4	ENSSSCG00000039677	-1.11067	0.875024	0.498555	protein_coding	20.9924	26.4465	32.2807	23.6938	29.3852	35.2818
PHKA1	ENSSSCG00000012411	1.10183	0.875024	0.499491	protein_coding	20.7807	23.1532	25.893	17.9837	20.9741	23.2622
ENSSSCG00000051635	ENSSSCG00000051635	-1.82007	0.875063	0.499681	lncRNA	0	0.0351632	0.10549	0.0431581	0.068434	0.116024
ENSSSCG00000044479	ENSSSCG00000044479	1.33421	0.875097	0.4998	lncRNA	0.554825	0.641284	0.736089	0.2306	0.500884	0.754156
ZMIZ2	ENSSSCG00000023820	1.09196	0.875097	0.499782	protein_coding	60.551	66.7682	72.0768	55.6739	61.2257	64.2193
NAV2	ENSSSCG00000013351	1.12294	0.875102	0.499972	protein_coding	24.1097	27.49	33.2539	16.8235	24.4593	29.8396
LMF1	ENSSSCG00000008009	1.0952	0.875102	0.500136	protein_coding	112.362	124.09	137.697	89.7256	113.332	125.654
RPRD1A	ENSSSCG00000027700	1.09691	0.875102	0.500216	protein_coding	83.5263	87.6446	90.7738	68.1466	79.8877	98.1895
DTD2	ENSSSCG00000026663	1.12499	0.875102	0.500018	protein_coding	10.1797	10.5754	10.8947	8.58845	9.41183	10.4231
CDKL2	ENSSSCG00000008970	1.10037	0.875102	0.50025	protein_coding	45.7674	49.5358	56.7939	35.2713	44.99	59.8638
ENSSSCG00000045565	ENSSSCG00000045565	1.87175	0.875102	0.500199	protein_coding	0	0.0648717	0.151316	0	0.028772	0.0863161
CHMP7	ENSSSCG00000033113	1.0894	0.875102	0.500205	protein_coding	35.4583	39.3493	41.8705	34.8717	36.2275	38.1139
CCAR1	ENSSSCG00000010243	-1.10584	0.875102	0.500031	protein_coding	22.8991	24.9627	27.0053	21.9865	27.5321	30.4853
CSMD1	ENSSSCG00000015748	1.164	0.875102	0.500221	protein_coding	11.4984	14.7848	19.5197	7.46635	12.702	18.8631
ENSSSCG00000049158	ENSSSCG00000049158	1.18727	0.87521	0.501038	protein_coding	3.69214	5.41131	7.44749	2.78458	4.54797	5.74002
PYGO1	ENSSSCG00000004607	1.15186	0.87521	0.500797	protein_coding	8.54466	10.4773	11.8026	6.38132	9.08163	13.052
CILP	ENSSSCG00000004928	-1.25213	0.87521	0.501147	protein_coding	0.896662	2.02471	2.62281	2.02928	2.56092	3.53873
GTF3C4	ENSSSCG00000005731	1.09323	0.87521	0.50057	protein_coding	16.9838	17.6824	18.662	15.1053	16.2537	17.0644
TIMM44	ENSSSCG00000013591	1.09772	0.87521	0.500909	protein_coding	25.4167	26.6662	29.0096	21.3074	24.3173	26.5695
IFT172	ENSSSCG00000026367	1.09174	0.87521	0.501156	protein_coding	39.1894	41.1196	43.5159	34.59	37.8136	41.1305
ENSSSCG00000050988	ENSSSCG00000050988	1.98643	0.87521	0.500938	lncRNA	0	0.0672515	0.201754	0	0.028772	0.0863161
AGO1	ENSSSCG00000003630	1.09236	0.87521	0.500496	protein_coding	52.7975	55.5906	59.114	47.7439	50.8518	56.8198
BAG6	ENSSSCG00000001410	1.08974	0.87521	0.500591	protein_coding	115.617	122.087	127.156	103.579	112.14	117.514
ENSSSCG00000034743	ENSSSCG00000034743	1.16527	0.87521	0.500833	protein_coding	6.27663	6.5921	7.14439	5.04949	5.7562	6.96144
MALSU1	ENSSSCG00000036722	1.11971	0.87521	0.501032	protein_coding	13.2654	15.3608	18.3552	11.7145	13.7398	15.9533
SARM1	ENSSSCG00000030358	1.10808	0.87521	0.500723	protein_coding	23.3384	29.4713	38.2927	25.1815	26.5602	28.9159
ENSSSCG00000050663	ENSSSCG00000050663	-1.81976	0.87521	0.501068	protein_coding	0	0.0351632	0.10549	0	0.0595187	0.09224
SFXN3	ENSSSCG00000022005	1.13748	0.87521	0.500623	protein_coding	9.61246	12.769	16.0344	7.6098	11.2231	13.2847
SUFU	ENSSSCG00000010586	1.141	0.87521	0.500476	protein_coding	8.1227	9.14631	11.0461	6.90343	7.98659	9.54684
ENSSSCG00000048146	ENSSSCG00000048146	-1.81976	0.87521	0.500566	lncRNA	0	0.0351632	0.10549	0	0.0595187	0.09224
TMEM139	ENSSSCG00000031799	-1.33241	0.87521	0.500932	protein_coding	0.476293	0.805341	1.41228	0.6918	1.07322	1.27626
L3MBTL3	ENSSSCG00000004203	-1.1459	0.875303	0.501259	protein_coding	6.00219	7.65711	8.52997	7.48355	8.75004	10.1421
ENSSSCG00000035544	ENSSSCG00000035544	1.11437	0.875406	0.501538	protein_coding	13.0807	15.4984	17.6535	13.2927	13.963	15.0831
ENSSSCG00000012961	ENSSSCG00000012961	-1.09104	0.875406	0.501421	protein_coding	121.152	130.174	142.993	120.004	142.064	161.911
DGKZ	ENSSSCG00000013259	1.09283	0.875406	0.501557	protein_coding	66.4276	70.0663	73.8427	55.3901	64.1594	70.0205
CYP39A1	ENSSSCG00000001718	1.12645	0.875406	0.501422	protein_coding	9.58334	12.7839	15.3713	10.0941	11.3409	13.5516
ENSSSCG00000043110	ENSSSCG00000043110	1.56959	0.875406	0.501567	lncRNA	0.0504386	0.124142	0.216497	0.04612	0.08282	0.116024
ESYT3	ENSSSCG00000027505	-1.16572	0.875428	0.501629	protein_coding	4.99342	5.98858	7.75059	6.73266	7.0284	7.33308
RALA	ENSSSCG00000048439	1.12046	0.875434	0.501682	protein_coding	13.8202	15.4573	18.5662	11.8685	13.7716	16.7416
ENSSSCG00000049283	ENSSSCG00000049283	-1.33516	0.875438	0.501734	lncRNA	0.259796	0.429775	0.554825	0.522108	0.560908	0.59956
STK38L	ENSSSCG00000022288	-1.10722	0.875457	0.501836	protein_coding	15.8882	19.0477	21.4671	17.9407	21.0665	25.5927
PRMT1	ENSSSCG00000003189	1.09156	0.875457	0.50189	protein_coding	111.193	117.032	126.113	96.9903	107.248	115.908
ENSSSCG00000049230	ENSSSCG00000049230	1.56995	0.875457	0.501894	lncRNA	0.0504386	0.130439	0.210979	0.04612	0.0778687	0.129474
ENSSSCG00000051213	ENSSSCG00000051213	1.34968	0.875565	0.502006	protein_coding	0.316469	0.566886	0.907895	0.348072	0.413618	0.4612
FAM185A	ENSSSCG00000015414	1.18137	0.876105	0.502365	protein_coding	3.98465	4.47747	4.80623	2.78458	3.73601	4.27265
HS3ST5	ENSSSCG00000004433	1.13083	0.876108	0.502801	protein_coding	27.9281	37.4539	50.9934	20.1117	33.1208	45.1976
SELENOH	ENSSSCG00000032364	1.10258	0.876108	0.502729	protein_coding	17.9561	20.6817	22.7858	16.7416	18.8102	21.1744
NSD1	ENSSSCG00000014044	1.10441	0.876108	0.503047	protein_coding	49.0527	52.4109	54.2108	38.4107	47.4434	65.1676
ANKRA2	ENSSSCG00000014070	1.12954	0.876108	0.50289	protein_coding	8.22819	11.7709	13.6184	8.0274	10.4525	11.8925
ENSSSCG00000048012	ENSSSCG00000048012	-1.43181	0.876108	0.502982	protein_coding	0.0865987	0.183257	0.252193	0.18448	0.263833	0.348072
SLC35F6	ENSSSCG00000008562	1.0897	0.876108	0.502751	protein_coding	36.0774	38.0596	39.9978	30.4696	34.9226	41.2313
ENSSSCG00000044577	ENSSSCG00000044577	-1.81987	0.876108	0.502649	lncRNA	0	0.0343945	0.0527448	0	0.0624954	0.129474
ENSSSCG00000050008	ENSSSCG00000050008	1.68641	0.876108	0.503002	lncRNA	0	0.116774	0.263724	0	0.0694213	0.116024
RBM42	ENSSSCG00000002905	1.0927	0.876108	0.503113	protein_coding	85.776	88.2198	91.7759	73.4119	80.8479	90.2667
ENSSSCG00000051354	ENSSSCG00000051354	-1.38753	0.876108	0.502777	lncRNA	0.302632	0.307399	0.316469	0.21579	0.450266	0.812168
ZNF287	ENSSSCG00000018031	-1.14278	0.876108	0.50301	protein_coding	6.20395	7.46694	8.44337	7.42554	8.52126	9.59296
SLC26A6	ENSSSCG00000011361	-1.16109	0.876108	0.503092	protein_coding	6.43486	6.78648	7.0145	7.07746	7.83741	8.50214
APEH	ENSSSCG00000011385	1.10076	0.876108	0.502896	protein_coding	21.2167	22.9289	25.5285	19.9822	20.7946	21.2324
CLEC5A	ENSSSCG00000021933	-1.27809	0.876108	0.502565	protein_coding	0.857456	1.39873	1.86187	1.33428	1.78985	2.35212
ENSSSCG00000051177	ENSSSCG00000051177	-1.52953	0.876108	0.502856	protein_coding	0.0432994	0.117617	0.158234	0.058012	0.170109	0.32284
AVPR1A	ENSSSCG00000033383	-1.32524	0.87631	0.503296	protein_coding	0.421958	0.606963	0.706141	0.4612	0.802976	1.25158
ENSSSCG00000024765	ENSSSCG00000024765	-1.43173	0.87631	0.503329	protein_coding	0.151316	0.178497	0.210979	0.172632	0.253916	0.41508
TSHZ1	ENSSSCG00000004861	1.09482	0.876513	0.503743	protein_coding	26.0768	26.446	26.8889	22.5087	24.0863	25.366
ZNF407	ENSSSCG00000033971	1.11469	0.876513	0.503512	protein_coding	13.9211	15.676	17.9692	11.8925	14.0514	16.926
FLYWCH2	ENSSSCG00000022630	1.10208	0.876513	0.503778	protein_coding	19.9232	22.9101	25.5466	18.7738	20.8717	22.8567
UOX	ENSSSCG00000022206	-1.09793	0.876513	0.503663	protein_coding	20.827	22.4359	23.6824	22.691	24.6693	26.9756
CACHD1	ENSSSCG00000004829	-1.09829	0.876513	0.503724	protein_coding	69.5548	73.2784	80.71	68.9763	80.4618	94.6382
ENSSSCG00000023850	ENSSSCG00000023850	1.15084	0.876513	0.503793	protein_coding	5.11625	5.59942	5.93201	4.61791	4.92906	5.51114
WDR26	ENSSSCG00000010849	1.0924	0.876513	0.503614	protein_coding	61.182	67.8622	71.3573	53.313	62.0696	70.7481
WDR18	ENSSSCG00000013423	-1.1023	0.876545	0.503862	protein_coding	21.5631	24.0217	27.136	21.4064	26.5224	31.9646
CYP2R1	ENSSSCG00000013389	-1.15205	0.876801	0.504058	protein_coding	4.84953	5.26847	6.01291	5.56915	6.01324	6.6874
ENSSSCG00000030283	ENSSSCG00000030283	-1.10192	0.876907	0.504169	protein_coding	27.6683	34.5669	45.5461	31.3265	38.0556	46.9128
PPIH	ENSSSCG00000003964	1.11125	0.876937	0.504236	protein_coding	11.5504	12.1882	12.5135	10.4692	11.0212	11.7184
ENSSSCG00000048460	ENSSSCG00000048460	-1.87921	0.876966	0.504353	protein_coding	0	0.0336257	0.100877	0	0.0733853	0.174036
PRSS53	ENSSSCG00000007765	-1.87921	0.876966	0.504317	protein_coding	0	0.0336257	0.100877	0	0.0733853	0.174036
PLIN2	ENSSSCG00000035863	-1.09911	0.877012	0.504776	protein_coding	14.375	14.9892	16.0872	14.9671	16.3389	17.9538
ENSSSCG00000042732	ENSSSCG00000042732	1.71056	0.877012	0.504706	lncRNA	0.0504386	0.10656	0.216497	0	0.0575441	0.172632
ENSSSCG00000029761	ENSSSCG00000029761	-1.36202	0.877012	0.504882	protein_coding	0.216497	0.45358	0.791172	0.32284	0.608044	0.863161
ENSSSCG00000042040	ENSSSCG00000042040	-1.1971	0.877012	0.504886	protein_coding	2.82456	3.41716	4.15674	3.28001	4.11472	5.11932
EXOSC5	ENSSSCG00000003015	-1.12402	0.877012	0.504787	protein_coding	11.6566	13.2876	16.3421	13.0337	14.971	18.2738
ENSSSCG00000038717	ENSSSCG00000038717	1.12147	0.877012	0.504942	protein_coding	9.78566	11.6343	13.8191	9.96951	10.3482	10.7902
CCDC88C	ENSSSCG00000002440	1.10172	0.877012	0.504762	protein_coding	22.0473	25.6658	30.9189	20.4138	23.3122	25.2738
CFAP44	ENSSSCG00000021271	-1.37595	0.877012	0.505015	protein_coding	0.403509	1.36157	2.46806	0.32284	1.88505	2.95861
NSUN3	ENSSSCG00000027432	1.1676	0.877012	0.504879	protein_coding	4.38816	5.28952	6.80408	4.3814	4.50808	4.61791
FAM160B2	ENSSSCG00000009614	-1.10004	0.877012	0.504637	protein_coding	20.3074	21.9615	22.9496	19.97	24.141	27.2759
ENSSSCG00000041731	ENSSSCG00000041731	1.10662	0.877012	0.504999	protein_coding	24.3681	28.2	33.6003	20.8843	25.466	28.4412
GP91-PHOX	ENSSSCG00000036246	-1.12093	0.877012	0.504566	protein_coding	11.0965	13.3744	15.1548	12.5886	14.9784	17.8023
ENSSSCG00000041898	ENSSSCG00000041898	-1.53298	0.877012	0.505026	lncRNA	0	0.107329	0.216497	0.09224	0.184977	0.29006
NXNL1	ENSSSCG00000040328	-1.57933	0.877275	0.505277	protein_coding	0.0432994	0.101572	0.210979	0	0.148797	0.2306
ENSSSCG00000051486	ENSSSCG00000051486	-1.53243	0.877275	0.505269	protein_coding	0	0.108171	0.173197	0.058012	0.167147	0.258948
COMMD3	ENSSSCG00000011082	1.09376	0.877428	0.505415	protein_coding	17.3004	18.939	20.465	15.9533	17.228	18.079
SPOUT1	ENSSSCG00000005662	-1.09872	0.877911	0.505793	protein_coding	15.9342	17.7559	19.8224	16.0116	19.4965	23.7979
ECI2	ENSSSCG00000001000	1.08553	0.877911	0.50579	protein_coding	34.9698	37.0131	38.19	30.6698	34.2146	37.5338
EFCAB12	ENSSSCG00000011587	-1.36978	0.877944	0.505862	protein_coding	0.421958	1.17477	2.59796	0.55344	1.62468	2.37849
ENSSSCG00000011632	ENSSSCG00000011632	-1.13227	0.878083	0.505992	protein_coding	7.91172	9.25855	11.5504	9.62999	10.4531	11.9979
PAPOLA	ENSSSCG00000002505	1.09268	0.8781	0.506052	protein_coding	64.4014	64.9404	65.8583	51.2826	59.4047	73.9765
ENSSSCG00000031533	ENSSSCG00000031533	1.259	0.878141	0.506325	protein_coding	1.58234	1.73652	1.86187	1.33748	1.38961	1.4503
ZMYM1	ENSSSCG00000034292	-1.11427	0.878141	0.506205	protein_coding	12.0548	13.2488	14.5053	14.0389	14.7795	15.4963
ZNF488	ENSSSCG00000040893	1.19337	0.878141	0.506195	protein_coding	3.55055	4.82472	5.64912	2.50317	4.04518	5.16544
ENSSSCG00000044567	ENSSSCG00000044567	-1.22272	0.878141	0.506322	lncRNA	1.86187	2.02926	2.16886	1.89092	2.45893	3.10738
ENSSSCG00000051580	ENSSSCG00000051580	1.12911	0.878141	0.506243	lncRNA	12.7115	14.7436	15.8882	9.71056	13.0988	14.8506
ENSSSCG00000004170	ENSSSCG00000004170	1.15492	0.87821	0.507863	protein_coding	4.89254	6.20241	7.49079	4.96318	5.38932	6.04172
ENSSSCG00000039810	ENSSSCG00000039810	-1.27509	0.87821	0.509059	protein_coding	0.949406	1.31396	1.5636	1.12211	1.71286	2.49452
FRMD5	ENSSSCG00000004694	1.09443	0.87821	0.508979	protein_coding	45.4643	49.9534	52.7588	37.5907	45.6217	58.434
ENSSSCG00000004806	ENSSSCG00000004806	-1.16053	0.87821	0.508948	protein_coding	6.38212	6.91277	7.81798	5.8012	7.96995	9.13176
MPDZ	ENSSSCG00000005191	-1.09525	0.87821	0.508821	protein_coding	56.2892	57.2617	59.1645	53.6031	62.6829	78.0812
ERMP1	ENSSSCG00000005207	1.13659	0.87821	0.507404	protein_coding	102.167	126.746	167.961	61.3276	111.515	165.432
FBXO3	ENSSSCG00000013308	1.09955	0.87821	0.507765	protein_coding	21.1842	24.3066	26.6291	19.6661	22.0866	25.2738
C19orf38	ENSSSCG00000013632	-1.25268	0.87821	0.507668	protein_coding	1.42411	1.63794	2.01754	1.75256	2.08735	2.61054
TICAM1	ENSSSCG00000024771	-1.1582	0.87821	0.507082	protein_coding	4.89254	5.26793	5.80193	4.24304	6.09768	7.55266
ENSSSCG00000013436	ENSSSCG00000013436	1.09578	0.87821	0.507591	protein_coding	34.9035	36.4863	39.1366	25.8272	33.3284	38.9841
LMAN2	ENSSSCG00000014040	-1.09187	0.87821	0.509165	protein_coding	75.9038	77.8977	81.2566	76.0058	85.1284	92.7612
ENSSSCG00000031117	ENSSSCG00000031117	1.1611	0.87821	0.507027	protein_coding	4.69079	5.33242	5.71552	4.29289	4.58842	5.02708
ENSSSCG00000051601	ENSSSCG00000051601	-1.13399	0.87821	0.506434	lncRNA	8.28093	8.99032	9.98684	8.67056	10.244	11.6604
SLF1	ENSSSCG00000014163	-1.15715	0.87821	0.509356	protein_coding	5.39693	6.45031	7.36089	7.07792	7.54957	8.2377
FOXK1	ENSSSCG00000007576	1.0901	0.87821	0.508987	protein_coding	52.3056	55.6337	58.8104	46.4381	51.0992	55.3434
ENSSSCG00000007645	ENSSSCG00000007645	-1.82027	0.87821	0.509187	protein_coding	0	0.0288662	0.0865987	0	0.0674467	0.116024
ACSM5	ENSSSCG00000026453	-1.15834	0.87821	0.507413	protein_coding	5.10932	6.96239	7.91886	7.48355	8.011	8.8474
FAHD1	ENSSSCG00000039715	1.16726	0.87821	0.507778	protein_coding	4.67633	5.0624	5.44737	3.4958	4.34927	5.02708
NEURL3	ENSSSCG00000008124	-1.82027	0.87821	0.509247	protein_coding	0	0.0288662	0.0865987	0	0.0674467	0.116024
C2orf49	ENSSSCG00000035390	1.09075	0.87821	0.508929	protein_coding	37.021	40.1316	43.0241	29.7791	36.8003	43.03
GCKR	ENSSSCG00000028672	1.28258	0.87821	0.506905	protein_coding	1.21313	1.49307	1.96711	0.9224	1.15457	1.38106
SHARPIN	ENSSSCG00000005914	-1.10292	0.87821	0.509269	protein_coding	19.0084	21.5054	24.4627	20.0622	23.754	28.5419
TMEM71	ENSSSCG00000005951	-1.37516	0.87821	0.507164	protein_coding	0.201754	0.285058	0.389694	0.27672	0.420039	0.638132
ANKRD34A	ENSSSCG00000037823	1.19483	0.87821	0.507286	protein_coding	4.43056	6.87935	10.9114	4.10468	5.77328	6.77582
LGALS1	ENSSSCG00000033854	1.12298	0.87821	0.508547	protein_coding	480.58	699.276	821.025	528.025	622.655	734.291
ENSSSCG00000000148	ENSSSCG00000000148	-1.28376	0.87821	0.508993	protein_coding	0.736089	1.02193	1.37136	1.07895	1.31221	1.56632
FOXJ2	ENSSSCG00000039580	-1.09763	0.87821	0.509236	protein_coding	19.9903	22.5382	25.6332	22.6827	24.7495	26.1538
RRAD	ENSSSCG00000036060	-1.17941	0.87821	0.507548	protein_coding	2.97588	3.735	4.58973	3.88423	4.45196	4.88872
ENSSSCG00000002875	ENSSSCG00000002875	1.19378	0.87821	0.506529	protein_coding	2.82456	3.08888	3.59385	2.24422	2.63734	2.9006
ZNF792	ENSSSCG00000036886	-1.2338	0.87821	0.508132	protein_coding	1.47685	1.93689	2.16886	1.89092	2.38111	3.28001
EMC10	ENSSSCG00000039372	1.08938	0.87821	0.509071	protein_coding	173.804	190.05	199.534	150.492	174.502	193.47
FIZ1	ENSSSCG00000033985	-1.09954	0.87821	0.508737	protein_coding	18.9881	20.6595	22.5965	21.0307	22.7957	24.6551
ZNF524	ENSSSCG00000024661	-1.09315	0.87821	0.506988	protein_coding	16.6703	17.3082	18.4079	17.8946	18.9922	20.8263
ENSSSCG00000030438	ENSSSCG00000030438	1.10346	0.87821	0.50934	lncRNA	30.7425	34.2279	36.9715	28.2685	30.9993	33.3448
ECHDC2	ENSSSCG00000003854	1.16195	0.87821	0.508244	protein_coding	4.93613	10.0812	13.5554	7.7156	8.65575	9.58109
ZFYVE1	ENSSSCG00000002337	1.09682	0.87821	0.507289	protein_coding	27.625	28.9973	30.0118	24.9022	26.5002	28.3099
CNGA1	ENSSSCG00000038160	-1.67144	0.87821	0.506605	protein_coding	0	0.0680202	0.151316	0	0.103664	0.172632
GC	ENSSSCG00000027609	-1.86641	0.87821	0.508403	protein_coding	0	0.0336257	0.100877	0	0.072398	0.174036
ENSSSCG00000046677	ENSSSCG00000046677	1.33439	0.87821	0.507594	lncRNA	0.432994	0.524208	0.685682	0.29006	0.378907	0.431581
ATG16L2	ENSSSCG00000014819	-1.1771	0.87821	0.508805	protein_coding	3.59385	4.04423	4.74123	3.87408	4.78822	5.74319
GPR37L1	ENSSSCG00000038768	1.10471	0.87821	0.508688	protein_coding	438.666	459.728	495.458	337.151	416.215	488.113
LGR6	ENSSSCG00000044583	-1.28075	0.87821	0.507495	protein_coding	0.865987	0.95897	1.00877	0.96852	1.20319	1.59685
FBP2	ENSSSCG00000010947	1.91545	0.87821	0.507278	protein_coding	0	0.0703264	0.210979	0	0.0337234	0.058012
ASPSCR1	ENSSSCG00000040727	1.09666	0.87821	0.506629	protein_coding	72.6996	83.3614	92.2018	68.0171	76.0549	89.8606
ENSSSCG00000035728	ENSSSCG00000035728	-1.1068	0.87821	0.506862	protein_coding	27.3377	28.9518	30.1173	26.1039	32.1051	38.4039
ENSSSCG00000017814	ENSSSCG00000017814	-1.26156	0.87821	0.506505	protein_coding	1.95156	3.00679	4.84953	1.24524	3.81358	6.61337
ENSSSCG00000026488	ENSSSCG00000026488	1.08927	0.87821	0.509206	protein_coding	66.2047	71.8747	78.9062	62.0181	65.9523	68.7188
APPL1	ENSSSCG00000032357	1.09243	0.87821	0.509061	protein_coding	63.9794	66.3765	68.0666	52.7909	60.7358	75.0372
MRPL47	ENSSSCG00000011763	1.12075	0.87821	0.509106	protein_coding	10.4351	11.6514	13.9774	9.688	10.3428	11.0688
CD47	ENSSSCG00000011942	1.0964	0.87821	0.506797	protein_coding	167.092	174.793	180.116	119.936	159.418	212.475
FZD10	ENSSSCG00000009751	-1.26271	0.87821	0.509322	protein_coding	1.0549	1.54151	1.90517	1.38106	1.98318	2.306
MAPK8	ENSSSCG00000010380	1.09801	0.87821	0.508536	protein_coding	19.2249	20.7348	22.0473	17.8097	18.7614	19.3348
MSMB	ENSSSCG00000010400	1.1202	0.87821	0.508813	protein_coding	11.0764	11.3501	11.8026	8.62444	10.1999	11.6604
SNX25	ENSSSCG00000015789	1.12777	0.87821	0.507744	protein_coding	9.38158	9.85686	10.6949	8.64379	8.7667	8.8474
ENSSSCG00000016982	ENSSSCG00000016982	1.08758	0.87821	0.507965	protein_coding	46.6334	51.4524	56.226	45.3074	47.1773	48.1212
SPEF1	ENSSSCG00000007149	-1.23061	0.87821	0.50728	protein_coding	1.3114	1.9644	2.37352	2.20446	2.40882	2.76212
C20orf194	ENSSSCG00000007155	1.09944	0.87821	0.508655	protein_coding	84.3905	93.9942	103.601	69.0961	85.4775	108.382
RALY	ENSSSCG00000007275	-1.09571	0.87821	0.508271	protein_coding	85.9925	91.0005	93.9671	84.8608	99.762	114.342
ENSSSCG00000041724	ENSSSCG00000041724	1.91545	0.87821	0.507251	lncRNA	0	0.0703264	0.210979	0	0.0337234	0.058012
MOSPD2	ENSSSCG00000012131	-1.11749	0.87821	0.508691	protein_coding	59.45	64.8239	72.7829	48.6823	72.4324	109.443
ENSSSCG00000043471	ENSSSCG00000043471	1.53707	0.878266	0.509637	protein_coding	0.0504386	0.234619	0.389694	0	0.145835	0.345265
TBX19	ENSSSCG00000006299	1.5697	0.878266	0.509625	protein_coding	0.100877	0.12967	0.158234	0	0.0847947	0.13836
POGK	ENSSSCG00000006319	1.09154	0.878266	0.509524	protein_coding	61.5004	63.4722	67.3305	50.5813	58.1442	70.8864
ENSSSCG00000042830	ENSSSCG00000042830	-1.82027	0.878266	0.509529	protein_coding	0	0.0288662	0.0865987	0	0.0674467	0.116024
MED31	ENSSSCG00000027100	-1.09561	0.878266	0.509617	protein_coding	16.8435	18.2701	19.3046	19.232	20.0144	21.1744
ABCC8	ENSSSCG00000013378	-1.13759	0.878288	0.510099	protein_coding	6.80921	8.08725	9.69906	7.93264	9.21372	10.8327
GFM2	ENSSSCG00000014074	1.12692	0.878288	0.509779	protein_coding	10.132	10.7913	11.4984	8.45898	9.54029	11.5761
TMEM125	ENSSSCG00000024697	1.10064	0.878288	0.510017	protein_coding	136.24	152.603	183.143	93.6962	138.671	162.144
CXXC4	ENSSSCG00000025621	1.18673	0.878288	0.51006	protein_coding	3.5339	3.66099	3.76704	2.4365	3.05202	3.82796
HNRNPDL	ENSSSCG00000037245	1.08824	0.878288	0.509942	protein_coding	189.348	201.831	212.498	169.568	185.55	210.119
PCSK7	ENSSSCG00000015072	1.09344	0.878288	0.509943	protein_coding	16.8969	18.6119	20.6232	14.271	16.9459	19.0014
ENSSSCG00000011436	ENSSSCG00000011436	-1.12406	0.878288	0.510028	protein_coding	8.65015	9.74829	10.3052	10.2101	10.9366	12.0843
ANKRD13A	ENSSSCG00000009924	1.09878	0.878288	0.510093	protein_coding	127.343	133.601	142.388	90.2867	121.586	161.927
LAMP2	ENSSSCG00000012604	1.1072	0.878288	0.509998	protein_coding	433.816	467.465	493.138	326.836	422.205	527.428
MYNN	ENSSSCG00000026829	-1.09651	0.878443	0.510239	protein_coding	14.2237	15.3279	16.5619	15.2572	16.7716	19.6932
DAAM2	ENSSSCG00000001595	1.1142	0.878575	0.510365	protein_coding	627.136	661.836	730.401	427.351	594.032	684.484
ENSSSCG00000043979	ENSSSCG00000043979	1.56996	0.878601	0.510466	lncRNA	0.0527448	0.128132	0.201754	0	0.074892	0.13836
CIB2	ENSSSCG00000001762	1.08815	0.878601	0.510481	protein_coding	156.311	169.124	177.855	128.398	155.455	177.981
ENSSSCG00000041264	ENSSSCG00000041264	-1.54664	0.878751	0.510768	protein_coding	0	0.0769251	0.129898	0.116024	0.127953	0.13836
ATP13A1	ENSSSCG00000013930	1.08926	0.878751	0.510731	protein_coding	38.9784	39.804	41.3942	32.6707	36.5295	43.445
FSCN1	ENSSSCG00000007586	1.11622	0.878751	0.510787	protein_coding	651.352	713.584	818.064	466.711	639.322	768.079
ENSSSCG00000003230	ENSSSCG00000003230	-1.49178	0.878751	0.510817	protein_coding	0.129898	0.146483	0.158234	0	0.206341	0.388423
INPP5A	ENSSSCG00000010765	-1.09076	0.878751	0.510789	protein_coding	72.0934	79.5711	84.2325	79.9719	86.8	91.6009
FERMT3	ENSSSCG00000013041	-1.09025	0.878771	0.510879	protein_coding	15.989	17.0203	17.6661	17.4616	18.5169	19.1859
ZNF516	ENSSSCG00000004859	1.16128	0.879032	0.51113	protein_coding	5.64369	6.5375	7.66399	4.64096	5.62444	7.01024
ENSSSCG00000043631	ENSSSCG00000043631	-1.83172	0.879032	0.511115	protein_coding	0	0.0288662	0.0865987	0	0.0654573	0.13836
UTP15	ENSSSCG00000014068	1.13496	0.879137	0.511685	protein_coding	8.17105	8.79258	9.54681	7.55266	7.75345	8.00566
FAM53C	ENSSSCG00000021092	1.10043	0.879137	0.511521	protein_coding	31.7524	33.2901	35.6354	28.0198	30.2192	31.8228
PROKR1	ENSSSCG00000038148	-1.11086	0.879137	0.511495	protein_coding	27.0351	28.4376	31.1722	26.2214	31.5535	40.1705
KCNA3	ENSSSCG00000006802	1.17507	0.879137	0.511916	protein_coding	4.32507	5.32173	6.798	3.07464	4.51857	5.94948
ENKD1	ENSSSCG00000028661	1.25896	0.879137	0.511466	protein_coding	1.5636	1.97682	2.46806	1.10688	1.59197	1.85638
MACO1	ENSSSCG00000030682	1.08962	0.879137	0.511637	protein_coding	36.8706	39.4915	41.9849	32.5447	36.2053	42.7532
HTT	ENSSSCG00000008697	1.09033	0.879137	0.511739	protein_coding	91.8812	95.4379	102.34	87.0284	87.515	88.2943
MANBA	ENSSSCG00000009166	-1.16592	0.879137	0.511896	protein_coding	4.23684	5.79568	6.69859	6.32331	6.75079	7.38003
SRPRA	ENSSSCG00000015227	1.08582	0.879137	0.51178	protein_coding	134.772	141.721	153.435	123.087	130.521	135.224
ENSSSCG00000036117	ENSSSCG00000036117	-1.81996	0.879137	0.511532	lncRNA	0	0.0288662	0.0865987	0	0.0585314	0.129474
TPCN1	ENSSSCG00000009879	-1.09134	0.879137	0.511845	protein_coding	99.4767	110.977	128.972	109.875	121.081	138.222
OAS2	ENSSSCG00000009881	-1.095	0.879137	0.51194	protein_coding	47.261	58.5378	70.4914	53.8351	64.0969	76.0058
ENSSSCG00000048329	ENSSSCG00000048329	-1.30391	0.879137	0.511709	lncRNA	0.504386	0.714218	0.952586	0.83016	0.95567	1.04422
ICOS	ENSSSCG00000025042	-1.81996	0.879137	0.511927	protein_coding	0	0.0288662	0.0865987	0	0.0585314	0.129474
SLU7	ENSSSCG00000017033	1.09873	0.879137	0.511439	protein_coding	21.1842	23.6283	25.1065	18.7379	21.4445	23.844
PTCD3	ENSSSCG00000008225	1.08683	0.879208	0.512231	protein_coding	40.3004	40.4744	40.6148	33.9222	37.2095	43.5373
ENSSSCG00000045839	ENSSSCG00000045839	-1.82035	0.879208	0.512096	protein_coding	0	0.0288662	0.0865987	0	0.0694213	0.116024
PINK1	ENSSSCG00000003506	1.10081	0.879208	0.51222	protein_coding	380.125	426.321	463.43	342.287	387.313	426.156
NFYA	ENSSSCG00000001611	-1.10959	0.879208	0.512159	protein_coding	13.4228	13.7585	14.0829	14.0695	15.2232	17.3872
POU4F1	ENSSSCG00000025334	1.61716	0.879208	0.512069	protein_coding	0	0.149091	0.346395	0	0.0892781	0.13836
SENP6	ENSSSCG00000020702	1.08788	0.879262	0.512589	protein_coding	59.6184	63.8655	69.8869	53.9512	58.6224	64.4296
GRIN3A	ENSSSCG00000005400	1.12328	0.879262	0.512523	protein_coding	20.8311	28.634	32.5963	17.1716	25.4714	33.3909
ENSSSCG00000033952	ENSSSCG00000033952	-1.17295	0.879262	0.512587	protein_coding	3.63158	4.62167	5.64369	3.64348	5.44477	7.42554
TMEM165	ENSSSCG00000032234	1.10404	0.879262	0.512609	protein_coding	32.1798	33.4894	35.8137	27.0916	30.2903	36.1581
SOSTDC1	ENSSSCG00000021126	1.29369	0.879262	0.512545	protein_coding	0.791172	1.12671	1.42888	0.696144	0.867431	1.12211
ENSSSCG00000049217	ENSSSCG00000049217	-1.82255	0.879262	0.512612	lncRNA	0	0.0343945	0.0527448	0	0.0733853	0.174036
ENSSSCG00000012178	ENSSSCG00000012178	-1.08637	0.879262	0.512594	protein_coding	39.3476	41.1977	42.7215	41.8847	44.6599	46.3045
UNC5A	ENSSSCG00000014049	1.12416	0.879309	0.512739	protein_coding	10.4435	12.9498	15.2414	9.03952	11.5436	13.2927
ENSSSCG00000041267	ENSSSCG00000041267	-1.24521	0.879309	0.512705	lncRNA	1.21053	1.77123	2.46806	1.47584	2.22482	2.76212
GNG10	ENSSSCG00000046439	-1.08475	0.879363	0.51282	protein_coding	44.2851	45.3193	46.4682	46.9502	49.1139	51.4876
ENSSSCG00000049955	ENSSSCG00000049955	-1.85454	0.879496	0.512951	lncRNA	0	0.0351632	0.10549	0	0.072398	0.174036
MPPE1	ENSSSCG00000028126	1.13004	0.879496	0.513067	protein_coding	8.91387	9.70154	10.1886	7.38003	8.6475	9.4546
SNX18	ENSSSCG00000031337	-1.09123	0.879496	0.513098	protein_coding	41.8272	49.1803	56.239	49.3728	53.645	56.4509
ENSSSCG00000050977	ENSSSCG00000050977	-1.81972	0.879496	0.513019	lncRNA	0	0.0351632	0.10549	0	0.0585314	0.129474
TMEM263	ENSSSCG00000038968	1.08826	0.879526	0.513165	protein_coding	40.9612	43.0757	47.2593	37.1277	39.4871	42.7071
ENSSSCG00000046199	ENSSSCG00000046199	1.48794	0.87954	0.513271	lncRNA	0.0432994	0.203218	0.302632	0.0863161	0.12894	0.18448
LSM2	ENSSSCG00000039021	-1.12908	0.87954	0.513273	protein_coding	8.35678	8.49354	8.65015	8.97688	9.66767	10.8482
ENSSSCG00000050741	ENSSSCG00000050741	-1.82007	0.879702	0.513418	protein_coding	0	0.0336257	0.100877	0	0.0674467	0.116024
MRO	ENSSSCG00000004521	1.10073	0.879777	0.513857	protein_coding	15.8043	16.7848	18.4101	11.48	15.2764	17.5256
ENSSSCG00000013231	ENSSSCG00000013231	1.27071	0.879777	0.514011	protein_coding	1.21313	1.95033	3.07425	1.153	1.55475	1.9144
POR	ENSSSCG00000038320	1.08405	0.879777	0.513635	protein_coding	74.0419	75.916	77.1206	64.7803	70.1758	75.1836
ENSSSCG00000041919	ENSSSCG00000041919	-1.13719	0.879777	0.51363	lncRNA	6.60746	7.77831	9.39596	8.37266	8.91737	9.33993
MTF1	ENSSSCG00000037516	1.17516	0.879777	0.513766	protein_coding	7.0145	7.54393	7.9693	4.29289	6.3981	9.59296
ENSSSCG00000049031	ENSSSCG00000049031	-1.82007	0.879777	0.513888	lncRNA	0	0.0336257	0.100877	0	0.0674467	0.116024
ESCO1	ENSSSCG00000003700	-1.12825	0.879777	0.513998	protein_coding	7.81798	8.77592	9.54681	9.62999	9.88357	10.0127
RNF26	ENSSSCG00000015117	1.08702	0.879777	0.513967	protein_coding	42.6178	45.2658	47.4123	34.6991	41.7227	46.9317
WBP4	ENSSSCG00000031627	-1.11426	0.879777	0.513952	protein_coding	9.86328	10.1888	10.565	11.0916	11.4045	11.7764
SLC8B1	ENSSSCG00000009880	-1.12454	0.879777	0.513574	protein_coding	8.17105	9.47355	10.1753	9.50072	10.7231	12.0085
ENSSSCG00000017032	ENSSSCG00000017032	-1.33648	0.879777	0.513964	protein_coding	0.210979	0.363594	0.476293	0.406084	0.494448	0.64568
ZNF329	ENSSSCG00000023027	-1.13348	0.879845	0.514101	protein_coding	8.17105	8.81331	9.6523	7.77361	9.91355	11.2211
ENSSSCG00000033366	ENSSSCG00000033366	-1.16148	0.879952	0.514403	protein_coding	5.48546	5.70568	5.93201	5.34992	6.68076	7.65758
CLSPN	ENSSSCG00000003628	1.16817	0.879952	0.51437	protein_coding	5.71552	6.91821	9.07895	4.98903	5.89476	6.82576
TAF3	ENSSSCG00000011127	1.10133	0.879952	0.514321	protein_coding	14.8213	15.9734	16.7569	13.4588	14.4805	15.2657
MAFG	ENSSSCG00000035253	1.13792	0.879952	0.514296	protein_coding	7.61623	9.20438	10.6083	6.2653	8.06654	9.77744
ZNF395	ENSSSCG00000009676	-1.08264	0.879952	0.514413	protein_coding	31.825	34.5857	37.1733	36.7216	37.3351	38.5563
PTGER2	ENSSSCG00000021862	-1.32243	0.880064	0.51483	protein_coding	0.504386	1.06691	1.90517	0.83016	1.43275	1.9144
HACD4	ENSSSCG00000005164	-1.18329	0.880064	0.514781	protein_coding	3.37939	3.54883	3.68045	3.13265	4.1382	4.75036
ENSSSCG00000013105	ENSSSCG00000013105	1.11626	0.880064	0.514928	protein_coding	10.3052	11.4819	12.2368	9.45596	10.1837	10.6076
STX18	ENSSSCG00000038731	1.08724	0.880064	0.514692	protein_coding	34.6395	39.658	43.932	34.2243	36.4783	38.868
ENSSSCG00000047056	ENSSSCG00000047056	-1.81977	0.880064	0.514871	lncRNA	0	0.0336257	0.100877	0	0.0585314	0.129474
ENSSSCG00000043429	ENSSSCG00000043429	1.56958	0.880064	0.514663	lncRNA	0.0527448	0.128132	0.201754	0.0431581	0.0877714	0.174036
ZNF619	ENSSSCG00000011271	-1.26234	0.880064	0.514856	protein_coding	0.907895	1.36909	1.77527	1.66032	1.76206	1.85638
ENSSSCG00000043997	ENSSSCG00000043997	1.11528	0.880064	0.514911	lncRNA	15.507	16.786	17.4496	9.17788	15.0773	19.9561
YPEL1	ENSSSCG00000037288	1.15819	0.880064	0.514771	protein_coding	4.71963	5.57594	6.15351	3.40949	4.81738	5.9956
FOXJ3	ENSSSCG00000023266	1.10466	0.880097	0.514997	protein_coding	26.6316	32.2821	36.4581	26.3955	29.2044	33.3612
LIPA	ENSSSCG00000010450	1.10103	0.880123	0.515062	protein_coding	102.663	120.949	135.075	73.2824	109.869	129.309
ENSSSCG00000048059	ENSSSCG00000048059	-1.77801	0.880368	0.515256	lncRNA	0	0.0504386	0.151316	0	0.0912674	0.21579
MGA	ENSSSCG00000004739	-1.14012	0.880377	0.51576	protein_coding	11.7341	12.163	12.4478	9.33993	13.8442	20.1083
RFESD	ENSSSCG00000014141	1.16831	0.880377	0.515761	protein_coding	4.08553	4.93359	5.43271	3.71277	4.20605	4.93484
ABCD4	ENSSSCG00000038231	1.08948	0.880377	0.515673	protein_coding	32.8642	37.2402	42.6206	29.7359	34.154	42.1537
HDAC9	ENSSSCG00000015368	-1.10022	0.880377	0.515358	protein_coding	26.4126	26.8177	27.0351	26.9306	29.4734	33.7598
GPR180	ENSSSCG00000009492	1.1113	0.880377	0.515656	protein_coding	11.6009	11.9426	12.2537	9.33993	10.6722	11.7145
TSPAN10	ENSSSCG00000031531	1.09998	0.880377	0.515585	protein_coding	30.7425	40.0869	49.3794	26.8875	36.4535	42.3488
ENSSSCG00000024743	ENSSSCG00000024743	1.58359	0.880377	0.515616	lncRNA	0	0.150628	0.346395	0.04612	0.0972061	0.129474
TCAIM	ENSSSCG00000031304	1.10245	0.880377	0.51547	protein_coding	19.5683	20.9354	21.9528	15.278	19.0143	22.7372
CNOT4	ENSSSCG00000021354	1.09809	0.880377	0.51546	protein_coding	19.7012	21.301	23.4714	16.7655	19.2951	21.3536
ENSSSCG00000012543	ENSSSCG00000012543	-1.27608	0.880377	0.51562	protein_coding	1.03918	1.15582	1.31862	1.07895	1.50114	1.85638
FAM174A	ENSSSCG00000014179	1.09768	0.880728	0.516079	protein_coding	16.6703	17.1033	17.6031	11.8253	15.6062	18.4019
MAP4K3	ENSSSCG00000008475	-1.10525	0.880728	0.516267	protein_coding	24.0516	25.6555	26.5858	21.7545	28.3252	36.2042
WDR62	ENSSSCG00000002923	-1.15637	0.880728	0.516246	protein_coding	5.0635	5.41816	5.95176	5.25768	6.23215	7.81161
ARHGAP23	ENSSSCG00000018058	1.10931	0.880728	0.51616	protein_coding	107.652	123.76	154.947	72.4192	111.569	148.875
ZSWIM7	ENSSSCG00000036482	-1.09731	0.880728	0.516217	protein_coding	19.7012	20.5083	20.9924	21.4064	22.4253	24.0746
TXLNG	ENSSSCG00000040713	1.14976	0.880728	0.516264	protein_coding	5.19518	5.57848	6.17114	4.14317	4.88587	5.39512
ENSSSCG00000024411	ENSSSCG00000024411	1.12385	0.880748	0.516328	protein_coding	10.2619	10.7374	11.3487	8.00566	9.50516	11.5761
PBX4	ENSSSCG00000013933	1.1505	0.880903	0.516469	protein_coding	7.48976	8.30105	9.5329	5.13581	7.21866	9.50072
CD164L2	ENSSSCG00000003575	-1.54395	0.880941	0.516541	protein_coding	0.0504386	0.308624	0.822688	0	0.486513	0.812168
ZNF37A	ENSSSCG00000031589	1.20671	0.880941	0.516591	protein_coding	1.74058	3.31794	4.1864	2.49048	2.76631	3.13265
SLC16A1	ENSSSCG00000006771	1.08877	0.881055	0.516723	protein_coding	71.068	78.5986	85.4466	60.2918	72.1881	86.8901
ANLN	ENSSSCG00000016658	1.11616	0.881055	0.516808	protein_coding	286.512	341.126	390.597	218.423	305.615	424.488
ENSSSCG00000045470	ENSSSCG00000045470	-1.38903	0.881055	0.516798	protein_coding	0.129898	0.319224	0.474703	0.174036	0.425561	0.733687
INO80	ENSSSCG00000004753	-1.09127	0.881239	0.517106	protein_coding	16.1404	16.6934	17.5362	16.7655	18.1856	19.9238
NDUFB10	ENSSSCG00000030328	1.09147	0.881239	0.517042	protein_coding	80.3636	82.7083	86.9562	65.4443	75.8278	83.1892
ENSSSCG00000042899	ENSSSCG00000042899	1.84634	0.881239	0.517058	protein_coding	0	0.0695577	0.158234	0	0.0386747	0.116024
ND1	ENSSSCG00000018065	1.1325	0.881239	0.517116	protein_coding	1897.25	2115.5	2359.96	1147.7	1868.01	2424.67
BRI3	ENSSSCG00000037605	-1.08777	0.881278	0.517235	protein_coding	35.6787	38.431	42.0376	39.7054	41.827	44.9593
ENSSSCG00000000107	ENSSSCG00000000107	-1.08867	0.881278	0.51729	protein_coding	51.2679	54.7834	57.3991	51.0548	59.72	67.468
ZSCAN20	ENSSSCG00000003621	1.18318	0.881278	0.517348	protein_coding	4.67633	5.32987	6.35526	3.13265	4.49165	7.1486
C7H6orf125	ENSSSCG00000030668	1.08725	0.881278	0.517257	protein_coding	42.776	45.0027	48.9759	38.1517	41.4816	46.5836
KLHL35	ENSSSCG00000014854	-1.30747	0.881278	0.51739	protein_coding	0.432994	0.62201	0.958334	0.604213	0.814304	0.96852
IL27	ENSSSCG00000039300	-1.43558	0.881405	0.517656	protein_coding	0.100877	0.182415	0.316469	0.172632	0.273736	0.464096
DDX11	ENSSSCG00000000745	-1.16206	0.881405	0.517659	protein_coding	5.80044	6.74304	7.36089	6.32331	7.80238	9.79688
MAP2K3	ENSSSCG00000034379	-1.09588	0.881405	0.517714	protein_coding	34.423	38.634	44.3056	31.9612	42.3422	48.498
NEK11	ENSSSCG00000011181	1.20232	0.881405	0.517588	protein_coding	2.79547	2.8115	2.82456	1.98527	2.40174	3.19066
ENSSSCG00000048855	ENSSSCG00000048855	1.33179	0.881405	0.517696	lncRNA	0.605263	0.646812	0.685682	0.13836	0.489007	0.690529
EBF4	ENSSSCG00000007171	1.12835	0.881416	0.517771	protein_coding	8.96662	10.886	13.8558	8.43996	9.68372	10.4011
IFI44	ENSSSCG00000003763	-1.13458	0.881542	0.517959	protein_coding	10.0373	11.985	15.6125	9.80403	13.5549	15.4963
UMODL1	ENSSSCG00000022290	1.2575	0.881542	0.517982	protein_coding	1.38558	2.16785	2.84822	1.33428	1.69719	2.37369
EPHA1	ENSSSCG00000016459	-1.39655	0.881542	0.517995	protein_coding	0.129898	0.199228	0.316469	0.2306	0.274255	0.302106
CCDC8	ENSSSCG00000033830	-1.18754	0.881561	0.518056	protein_coding	3.07676	3.40833	3.98354	3.45265	4.08398	4.79648
RPS27L	ENSSSCG00000023158	-1.09475	0.881587	0.519871	protein_coding	21.5198	23.0109	25.3702	22.3346	25.0896	27.9026
TMEM38B	ENSSSCG00000039896	1.11312	0.881587	0.520474	protein_coding	10.9956	11.6311	12.5533	9.688	10.387	11.1149
ENSSSCG00000048390	ENSSSCG00000048390	-1.81383	0.881587	0.520042	protein_coding	0	0.0336257	0.100877	0	0.0624954	0.129474
ASS1	ENSSSCG00000005701	-1.15836	0.881587	0.52053	protein_coding	5.64369	7.04297	9.78566	6.13396	8.1694	10.8327
SLC25A22	ENSSSCG00000012844	1.09367	0.881587	0.518514	protein_coding	74.4756	84.9006	95.3885	63.9684	77.6875	87.4821
ARNTL	ENSSSCG00000013397	1.15237	0.881587	0.521002	protein_coding	7.23099	8.28784	10.0373	5.51114	7.16975	9.86968
SUGP2	ENSSSCG00000025839	1.084	0.881587	0.520233	protein_coding	73.4891	77.6025	81.5962	66.3339	71.5742	78.5424
OCEL1	ENSSSCG00000013874	1.10713	0.881587	0.520595	protein_coding	14.9816	15.4627	15.7707	12.0373	14.0191	15.6052
SYCE2	ENSSSCG00000013740	1.376	0.881587	0.519365	protein_coding	0.201754	0.364829	0.632938	0.232048	0.255905	0.27672
CERS4	ENSSSCG00000013595	1.0861	0.881587	0.520891	protein_coding	55.7696	60.767	66.9825	51.2718	55.9368	60.325
FZR1	ENSSSCG00000013481	1.0876	0.881587	0.519943	protein_coding	106.123	112.464	118.43	91.7109	103.415	117.652
NUDT12	ENSSSCG00000014187	1.126	0.881587	0.520522	protein_coding	12.2895	13.7707	15.6864	9.84004	12.2281	15.358
LAT2	ENSSSCG00000027487	1.08129	0.881587	0.521088	protein_coding	35.5921	37.0887	39.5439	33.0159	34.3593	36.0255
SLC8A1	ENSSSCG00000036418	-1.11525	0.881587	0.520129	protein_coding	25.1689	27.8084	30.3283	24.075	30.9497	34.6361
COLEC10	ENSSSCG00000029324	-1.3875	0.881587	0.52038	protein_coding	0.210979	0.243369	0.302632	0.129474	0.343662	0.55344
VIRMA	ENSSSCG00000006100	-1.08673	0.881587	0.520386	protein_coding	32.8209	37.3843	40.1915	37.4612	40.565	46.12
GPA33	ENSSSCG00000006312	-1.4685	0.881587	0.518346	protein_coding	0.0432994	0.135198	0.210979	0.09224	0.194412	0.258948
CERK	ENSSSCG00000038763	1.11021	0.881587	0.519551	protein_coding	27.7412	35.4855	43.9892	24.997	31.9443	40.6117
ENSSSCG00000046569	ENSSSCG00000046569	1.83223	0.881587	0.521067	lncRNA	0	0.0671779	0.158234	0	0.0386747	0.116024
CPNE2	ENSSSCG00000021519	-1.0887	0.881587	0.520778	protein_coding	123.706	128.776	135.982	108.586	140.226	162.481
RASIP1	ENSSSCG00000029151	1.46434	0.881587	0.52042	protein_coding	0.252193	0.9734	2.03507	0	0.663161	1.46737
MED18	ENSSSCG00000044404	1.15485	0.881587	0.520977	protein_coding	6.80921	7.10318	7.27429	4.92002	6.1728	7.33308
FPGT	ENSSSCG00000003783	1.30602	0.881587	0.520628	protein_coding	0.756579	1.03682	1.29898	0.388423	0.807831	1.10688
MBOAT1	ENSSSCG00000001078	-1.10366	0.881587	0.519664	protein_coding	16.0208	17.2217	19.2518	14.7169	18.9911	25.7811
HDDC3	ENSSSCG00000001820	1.09972	0.881587	0.518978	protein_coding	21.0435	22.371	24.8662	18.0401	20.4094	23.4949
ENSSSCG00000032058	ENSSSCG00000032058	-1.20071	0.881587	0.518951	lncRNA	2.07837	2.29175	2.42626	1.79837	2.69404	3.1937
ENSSSCG00000049918	ENSSSCG00000049918	1.2399	0.881587	0.519587	lncRNA	2.05705	2.25052	2.42476	1.04422	1.79048	2.80527
DCLK2	ENSSSCG00000009023	1.08946	0.881587	0.51964	protein_coding	43.819	49.3884	55.1183	37.5338	45.2739	54.6983
KLHL8	ENSSSCG00000009226	1.09264	0.881587	0.518594	protein_coding	16.4934	16.8903	17.2475	13.4588	15.3563	17.2028
ENSSSCG00000046710	ENSSSCG00000046710	-1.81383	0.881587	0.520372	lncRNA	0	0.0336257	0.100877	0	0.0624954	0.129474
MIA3	ENSSSCG00000010834	1.0894	0.881587	0.5201	protein_coding	84.2862	89.8294	97.9431	76.6487	82.515	89.7956
ENSSSCG00000045083	ENSSSCG00000045083	1.60831	0.881587	0.520041	lncRNA	0.0504386	0.0808423	0.10549	0.0431581	0.0490967	0.058012
CDK3	ENSSSCG00000017194	-1.15421	0.881587	0.519349	protein_coding	5.93201	6.26137	6.69859	6.18008	7.18083	8.45898
CDC42EP4	ENSSSCG00000017245	-1.08736	0.881587	0.521124	protein_coding	97.4978	110.688	117.832	109.005	120.317	131.534
ENSSSCG00000051446	ENSSSCG00000051446	-1.54644	0.881587	0.518696	lncRNA	0.0504386	0.0776938	0.129898	0.058012	0.122014	0.21579
MSI2	ENSSSCG00000038505	1.08571	0.881587	0.520241	protein_coding	47.2593	51.2554	57.9345	45.0753	47.2441	50.1324
ATAD5	ENSSSCG00000035954	1.25101	0.881587	0.519716	protein_coding	1.5636	1.78605	1.94847	1.16024	1.41196	1.55369
ENSSSCG00000032450	ENSSSCG00000032450	1.09959	0.881587	0.520222	protein_coding	25.3202	27.9444	30.1364	22.0446	25.3895	30.3008
TRIM59	ENSSSCG00000011732	1.09125	0.881587	0.520325	protein_coding	55.5964	57.9193	61.9224	43.6328	53.0684	64.5219
ENSSSCG00000028677	ENSSSCG00000028677	-1.26454	0.881587	0.520925	protein_coding	0.907895	1.22292	1.63509	1.25158	1.56661	1.97241
EVA1C	ENSSSCG00000021598	-1.09814	0.881587	0.519995	protein_coding	51.6561	60.9747	71.8246	47.4307	66.9743	76.9743
ENSSSCG00000044255	ENSSSCG00000044255	-1.26389	0.881587	0.520508	lncRNA	0.909287	1.31043	1.96711	1.52196	1.64849	1.74036
ENSSSCG00000035929	ENSSSCG00000035929	1.24059	0.881587	0.520137	protein_coding	1.90517	3.7097	7.06141	1.8558	2.99478	4.17686
ENSSSCG00000009926	ENSSSCG00000009926	-1.1082	0.881587	0.520454	protein_coding	12.4079	13.9446	15.5012	14.387	15.4437	17.0474
LIMK2	ENSSSCG00000010025	-1.0924	0.881587	0.51878	protein_coding	71.7903	73.2432	74.0439	67.3266	80.067	87.0745
HNRNPH3	ENSSSCG00000010238	-1.08869	0.881587	0.519318	protein_coding	81.9627	83.4229	84.3917	85.0645	90.8755	96.483
NCOA4	ENSSSCG00000010399	1.09067	0.881587	0.518607	protein_coding	86.7544	90.0222	94.2022	71.9349	82.4536	93.9003
CFAP46	ENSSSCG00000010768	-1.14069	0.881587	0.520705	protein_coding	11.7621	12.1487	12.73	7.88652	13.8701	17.3064
LETM2	ENSSSCG00000015816	1.14995	0.881587	0.520545	protein_coding	5.0635	5.6031	6.50658	4.10468	4.87312	5.3516
STAT4	ENSSSCG00000016059	1.28223	0.881587	0.518166	protein_coding	0.706141	1.22338	1.64538	0.83016	0.955203	1.16527
ENSSSCG00000016211	ENSSSCG00000016211	1.08803	0.881587	0.518296	protein_coding	107.652	113.284	122.263	89.9846	104.176	111.334
MLPH	ENSSSCG00000032849	1.38677	0.881587	0.519425	protein_coding	0.100877	1.1153	2.16254	0.348072	0.797527	1.12211
ENSSSCG00000042773	ENSSSCG00000042773	-1.81663	0.881587	0.518371	lncRNA	0	0.0336257	0.100877	0	0.060506	0.13836
RAE1	ENSSSCG00000007503	1.09568	0.881587	0.519677	protein_coding	19.3684	21.222	22.2583	18.7247	19.3754	20.0253
ZNF512B	ENSSSCG00000035939	-1.08485	0.881587	0.519863	protein_coding	42.987	44.7172	47.2829	43.814	48.5167	53.8181
IRF5	ENSSSCG00000016573	-1.10626	0.881587	0.520431	protein_coding	13.4167	13.836	14.4521	14.4356	15.2631	16.2706
CTTNBP2	ENSSSCG00000016625	-1.08932	0.881587	0.519376	protein_coding	55.9095	59.6153	64.3092	52.7392	64.9581	76.6976
VEGFD	ENSSSCG00000012135	-1.30379	0.881587	0.518702	protein_coding	0.421958	0.515605	0.605263	0.4612	0.688356	0.87018
ENSSSCG00000042641	ENSSSCG00000042641	-1.22004	0.881587	0.519936	lncRNA	1.5296	1.9954	2.33817	1.8558	2.45682	3.13616
VSIG4	ENSSSCG00000035170	-1.11675	0.881587	0.521108	protein_coding	10.4408	13.7694	17.8393	14.329	15.398	16.1843
INTS6L	ENSSSCG00000012695	-1.1623	0.881587	0.521057	protein_coding	3.88377	4.36224	4.71963	4.06084	5.03545	6.38739
ENSSSCG00000041356	ENSSSCG00000041356	1.6084	0.881716	0.521251	protein_coding	0.0432994	0.0832221	0.10549	0.0431581	0.0490967	0.058012
BST1	ENSSSCG00000028359	-1.18474	0.882145	0.521559	protein_coding	2.79547	3.65291	4.32994	2.9978	4.33909	5.61055
FSCN2	ENSSSCG00000026155	-1.22208	0.882145	0.521611	protein_coding	2.52193	2.84682	3.11755	1.19912	3.49188	5.04704
ERCC8	ENSSSCG00000016934	1.09873	0.882145	0.521655	protein_coding	23.6824	27.5046	31.7259	22.9601	25.055	26.7957
ENSSSCG00000051329	ENSSSCG00000051329	-1.42432	0.882203	0.521739	lncRNA	0.173197	0.246518	0.302632	0.058012	0.340766	0.733687
ITSN1	ENSSSCG00000024614	1.09682	0.882324	0.52186	protein_coding	25.2193	28.4057	30.381	22.9728	25.8359	29.2612
APAF1	ENSSSCG00000000884	1.12311	0.882395	0.522183	protein_coding	9.30936	11.2713	13.1645	8.17969	9.98037	11.5761
ENSSSCG00000003046	ENSSSCG00000003046	1.08695	0.882395	0.522235	protein_coding	206.711	212.33	215.41	164.833	195.405	223.114
TTC34	ENSSSCG00000034547	-1.44377	0.882395	0.522253	protein_coding	0.0527448	0.476907	1.12578	0.09224	0.700262	1.10223
E2F2	ENSSSCG00000032710	-1.2966	0.882395	0.522081	protein_coding	0.504386	0.581172	0.632938	0.464096	0.733525	0.906319
MFSD10	ENSSSCG00000008695	-1.0917	0.882395	0.522051	protein_coding	47.7159	54.1335	66.5285	49.416	59.1275	69.4404
SDCBP2	ENSSSCG00000007189	1.09222	0.882395	0.522023	protein_coding	16.2806	17.9714	21.3355	15.2657	16.473	17.9257
ARHGAP6	ENSSSCG00000012112	-1.11481	0.882395	0.522178	protein_coding	11.9203	13.3344	15.9775	12.8787	14.8733	17.1105
OXLD1	ENSSSCG00000033788	1.11275	0.882545	0.522442	protein_coding	11.7774	12.9531	14.4759	10.377	11.692	14.0389
TPD52L2	ENSSSCG00000036712	-1.09066	0.882545	0.522398	protein_coding	51.0066	64.519	73.0855	64.3487	70.3425	73.6998
ENSSSCG00000048744	ENSSSCG00000048744	-1.43186	0.882802	0.522644	lncRNA	0.0865987	0.184026	0.263724	0.09224	0.26681	0.406084
PLPP7	ENSSSCG00000005713	1.12871	0.882872	0.523037	protein_coding	8.32237	9.81474	11.0764	7.1486	8.69389	9.8832
LAMTOR2	ENSSSCG00000006499	1.09475	0.882872	0.523049	protein_coding	22.4956	25.6845	28.5349	20.2467	23.4807	25.2932
ENSSSCG00000050908	ENSSSCG00000050908	1.57013	0.882872	0.522802	lncRNA	0.0504386	0.133587	0.263724	0	0.074892	0.13836
SLC7A11	ENSSSCG00000022649	1.12504	0.882872	0.522794	protein_coding	19.8848	27.3418	33.0374	17.4616	24.2966	33.806
LIN54	ENSSSCG00000009242	1.09477	0.882872	0.522891	protein_coding	22.992	25.1982	26.4251	20.5864	22.9756	26.9341
DHX8	ENSSSCG00000017378	1.09252	0.882872	0.523087	protein_coding	34.1469	35.131	36.1302	30.8624	32.0932	33.437
MMD	ENSSSCG00000017605	-1.12894	0.882872	0.522991	protein_coding	12.9898	13.5698	14.5048	9.80403	15.2833	21.7948
BRPF1	ENSSSCG00000011548	-1.08788	0.882872	0.522868	protein_coding	16.4564	17.0879	17.704	17.1338	18.6292	20.0161
ENSSSCG00000046843	ENSSSCG00000046843	1.28761	0.882924	0.523168	protein_coding	0.736089	1.17863	1.74058	0.73792	0.900635	1.03579
COA4	ENSSSCG00000014830	1.13053	0.883106	0.523326	protein_coding	8.33368	9.72625	11.7522	7.38003	8.62469	9.27012
UBP1	ENSSSCG00000011235	-1.0891	0.883149	0.523401	protein_coding	47.5132	49.4606	51.6372	46.2936	53.7471	58.2202
NOB1	ENSSSCG00000002753	1.09867	0.883341	0.523565	protein_coding	20.125	22.1334	23.6297	16.8799	20.194	22.8567
GNAQ	ENSSSCG00000033763	1.10393	0.88374	0.52391	protein_coding	39.5059	43.0264	46.1009	28.4259	38.9564	55.2979
CCDC34	ENSSSCG00000013336	1.1814	0.88374	0.524107	protein_coding	2.875	3.38569	3.85364	2.63264	2.90962	3.19066
ZNF598	ENSSSCG00000023400	-1.09848	0.88374	0.524046	protein_coding	19.3115	20.0108	21.1507	18.0329	22.024	25.4673
ENSSSCG00000048756	ENSSSCG00000048756	-1.41737	0.88374	0.524134	lncRNA	0.173197	0.230474	0.316469	0.058012	0.312982	0.604213
STAT5B	ENSSSCG00000017406	-1.0877	0.88374	0.524193	protein_coding	46.7846	49.7914	54.7737	51.1666	54.1853	57.0966
RILP	ENSSSCG00000050487	-1.16872	0.88374	0.524149	protein_coding	3.48116	3.75649	4.15674	3.71159	4.48018	5.16307
GOLGA3	ENSSSCG00000009733	1.09043	0.88374	0.523908	protein_coding	44.2851	47.0887	48.7889	34.3431	43.1478	54.7906
ENSSSCG00000041665	ENSSSCG00000041665	-1.39708	0.88374	0.524203	lncRNA	0.158234	0.194542	0.252193	0.172632	0.289109	0.464096
RFXANK	ENSSSCG00000036310	-1.11227	0.883827	0.524456	protein_coding	11.0413	13.2986	14.9298	13.9744	14.7605	15.5472
SNAI3	ENSSSCG00000040145	1.53232	0.883827	0.52433	protein_coding	0	0.208673	0.474703	0.0863161	0.132904	0.174036
ENSSSCG00000048220	ENSSSCG00000048220	1.57015	0.883827	0.524422	lncRNA	0.0432994	0.133661	0.252193	0	0.074892	0.13836
ITPA	ENSSSCG00000035995	1.09209	0.883827	0.524426	protein_coding	21.3033	23.3313	25.2193	20.6727	21.3535	22.2186
GLE1	ENSSSCG00000005652	1.11209	0.883886	0.524693	protein_coding	13.1197	14.8675	17.5113	12.4985	13.3121	14.5011
TRIM44	ENSSSCG00000013295	1.08651	0.883886	0.524773	protein_coding	33.8622	36.8066	39.4934	26.8596	33.821	39.3865
GVQW3	ENSSSCG00000032157	1.29991	0.883886	0.52482	protein_coding	0.580193	0.775018	1.00877	0.348072	0.579762	0.83016
ENSSSCG00000042960	ENSSSCG00000042960	1.43538	0.883886	0.524884	protein_coding	0.129898	0.21604	0.316469	0.058012	0.137387	0.21579
MMP12	ENSSSCG00000014987	-1.4211	0.883886	0.52489	protein_coding	0.0504386	0.208901	0.316469	0.116024	0.289161	0.474739
ENSSSCG00000037997	ENSSSCG00000037997	-1.25069	0.883886	0.524804	lncRNA	1.0549	1.42858	1.81857	1.72632	1.82454	1.89092
STK35	ENSSSCG00000007179	1.09442	0.883886	0.524892	protein_coding	21.1338	23.4656	25.6332	19.7664	21.5324	22.5087
MED14	ENSSSCG00000012250	1.09697	0.883886	0.524611	protein_coding	17.3004	18.9874	22.2559	13.4008	17.2857	20.2006
HEPACAM	ENSSSCG00000015205	1.10164	0.883902	0.524978	protein_coding	544.695	580.722	636.182	428.905	527.163	615.102
CUEDC1	ENSSSCG00000017624	1.08546	0.883902	0.525002	protein_coding	173.761	178.847	181.442	134.739	164.823	181.574
ENSSSCG00000048260	ENSSSCG00000048260	-1.44112	0.88438	0.525336	protein_coding	0.151316	0.213661	0.316469	0	0.297594	0.4612
DLX3	ENSSSCG00000017589	-1.80795	0.884522	0.52547	protein_coding	0	0.0351632	0.10549	0	0.0624954	0.129474
ENSSSCG00000041664	ENSSSCG00000041664	-1.80795	0.884532	0.525527	lncRNA	0	0.0351632	0.10549	0	0.0624954	0.129474
PAG1	ENSSSCG00000040208	-1.15758	0.88519	0.525968	protein_coding	5.49781	6.7726	8.22688	6.96144	7.85219	9.08564
ENSSSCG00000025041	ENSSSCG00000025041	1.28537	0.885203	0.526026	protein_coding	0.807018	0.9526	1.0549	0.59956	0.738959	0.863161
ZNF462	ENSSSCG00000031592	1.10526	0.885336	0.526452	protein_coding	17.6695	22.7373	25.3734	17.5196	20.5685	25.4121
ENSSSCG00000044730	ENSSSCG00000044730	1.18334	0.885336	0.526331	lncRNA	3.58665	3.98642	4.58973	2.9978	3.3868	3.79791
ADAM17	ENSSSCG00000008641	-1.08937	0.885336	0.526293	protein_coding	40.4013	42.6528	44.7282	38.2879	46.4411	59.172
ENSSSCG00000050435	ENSSSCG00000050435	-1.8103	0.885336	0.526456	lncRNA	0	0.0351632	0.10549	0	0.0654573	0.13836
ENSSSCG00000047139	ENSSSCG00000047139	-1.55489	0.885336	0.526313	lncRNA	0	0.103952	0.210979	0.058012	0.155723	0.32284
TRIM39	ENSSSCG00000001342	1.12632	0.885336	0.526457	protein_coding	9.86328	9.98914	10.1886	8.5322	8.92183	9.688
ENSSSCG00000015023	ENSSSCG00000015023	1.0925	0.885336	0.526312	protein_coding	16.8465	18.5193	20.5672	13.6328	16.923	20.4773
TRMO	ENSSSCG00000005371	1.11752	0.885467	0.526736	protein_coding	10.0373	11.223	12.0805	8.50214	10.0931	11.161
ENSSSCG00000030585	ENSSSCG00000030585	1.18414	0.885467	0.526658	protein_coding	8.27193	11.2969	12.9752	2.9978	9.54359	13.5085
ZNF541	ENSSSCG00000003119	-1.3117	0.885467	0.526727	protein_coding	0.35307	0.45227	0.527448	0.36896	0.599597	0.733687
ENSSSCG00000034454	ENSSSCG00000034454	1.36336	0.885467	0.526636	lncRNA	0.252193	0.547233	1.12578	0.32284	0.411124	0.522108
MTM1	ENSSSCG00000012742	1.09988	0.885569	0.526846	protein_coding	15.4146	16.3766	18.2083	11.6095	14.8922	18.448
ENSSSCG00000046624	ENSSSCG00000046624	1.28882	0.88563	0.526933	lncRNA	0.69279	1.03958	1.26588	0.604213	0.806859	0.986204
ENSSSCG00000005656	ENSSSCG00000005656	1.08628	0.885693	0.527071	protein_coding	251.285	254.956	257.718	217.732	234.699	258.318
ENSSSCG00000032626	ENSSSCG00000032626	1.0928	0.885693	0.527043	protein_coding	20.2259	20.7579	21.7836	18.558	18.9577	19.6932
ZC3H12D	ENSSSCG00000004109	1.28104	0.885814	0.527274	protein_coding	1.03918	1.47987	1.76535	0.638132	1.11889	1.38106
CIZ1	ENSSSCG00000005640	1.08344	0.885814	0.527833	protein_coding	37.2237	38.0903	39.2292	32.9758	35.0866	39.1012
ENSSSCG00000032056	ENSSSCG00000032056	1.26854	0.885814	0.527656	protein_coding	1.38558	1.51204	1.68783	0.863161	1.17734	1.79868
VPS28	ENSSSCG00000005904	1.08997	0.885814	0.527733	protein_coding	88.3475	93.1822	101.18	73.1002	85.5552	99.8387
SREBF2	ENSSSCG00000026092	1.10316	0.885814	0.52741	protein_coding	375.807	419.697	462.976	286.872	380.474	451.192
ZNF566	ENSSSCG00000029170	1.2227	0.885814	0.527762	protein_coding	1.86623	2.25981	2.53175	1.3836	1.8375	2.33054
ENSSSCG00000045098	ENSSSCG00000045098	1.27585	0.885814	0.527898	lncRNA	0.896662	1.22452	1.81857	0.73792	0.982936	1.21825
ENSSSCG00000049656	ENSSSCG00000049656	1.1065	0.885814	0.527377	lncRNA	14.2888	15.4321	16.8256	11.899	13.9374	15.0622
SLC25A15	ENSSSCG00000009373	1.17723	0.885814	0.52788	protein_coding	3.88377	4.23864	4.5888	2.72656	3.53219	4.27265
CYTH1	ENSSSCG00000017167	1.08785	0.885814	0.527533	protein_coding	55.683	62.589	67.7243	50.3223	57.5348	62.1236
WIPI1	ENSSSCG00000017260	1.10164	0.885814	0.527501	protein_coding	69.0625	84.9204	106.476	55.8465	77.0895	93.393
MYO1D	ENSSSCG00000017728	1.09795	0.885814	0.527363	protein_coding	65.382	76.3954	91.5965	49.4591	69.5795	90.3029
FANK1	ENSSSCG00000010745	-1.23108	0.885814	0.527732	protein_coding	1.16009	2.32045	4.11344	2.306	2.87156	3.58212
CDH9	ENSSSCG00000020845	1.26536	0.885814	0.527563	protein_coding	0.807018	2.15787	3.11194	1.21825	1.69716	2.02843
AK6	ENSSSCG00000037053	1.10609	0.885814	0.527874	protein_coding	14.5263	20.3939	23.5769	15.4312	18.4261	22.3682
MRPL33	ENSSSCG00000034129	-1.12948	0.885927	0.528015	protein_coding	7.43702	8.04571	8.77632	7.54156	9.02086	10.5737
PARK7	ENSSSCG00000003385	1.08867	0.886159	0.528284	protein_coding	257.631	292.009	311.88	244.793	268.264	306.709
YBX1	ENSSSCG00000028485	-1.09186	0.886159	0.528305	protein_coding	287.406	306.192	333.399	331.066	334.35	340.704
ADGRA3	ENSSSCG00000008753	1.08583	0.886159	0.528205	protein_coding	39.8969	45.445	49.2314	37.2023	41.8469	50.2247
ENSSSCG00000042229	ENSSSCG00000042229	1.56938	0.886169	0.528443	lncRNA	0.0527448	0.123373	0.216497	0	0.0887587	0.174036
DHX34	ENSSSCG00000003114	-1.0935	0.886169	0.528655	protein_coding	30.1364	32.7257	35.761	31.5585	35.6684	39.058
ENSSSCG00000047088	ENSSSCG00000047088	1.6084	0.886169	0.528493	lncRNA	0.0527448	0.0800736	0.100877	0	0.0451327	0.09224
APTX	ENSSSCG00000011001	1.18305	0.886169	0.528584	protein_coding	2.51136	3.64296	4.48331	2.84843	3.06238	3.24867
ENSSSCG00000050015	ENSSSCG00000050015	1.16989	0.886169	0.528467	lncRNA	3.55055	4.5534	5.11625	3.59674	3.8396	4.18633
BLNK	ENSSSCG00000010504	-1.13439	0.886169	0.528627	protein_coding	6.60746	8.23045	9.22276	6.67138	9.3061	10.9621
IKBKG	ENSSSCG00000012825	-1.10033	0.886169	0.528663	protein_coding	27.6683	31.1158	34.3487	29.8396	34.2449	37.5918
ENSSSCG00000045855	ENSSSCG00000045855	1.60817	0.886217	0.528745	lncRNA	0.0527448	0.0800736	0.100877	0	0.0530607	0.116024
ENSSSCG00000049449	ENSSSCG00000049449	-1.39653	0.886217	0.528792	lncRNA	0.0865987	0.199301	0.35307	0.2306	0.274255	0.302106
ENSSSCG00000050780	ENSSSCG00000050780	1.4954	0.886253	0.528864	lncRNA	0.0504386	0.194468	0.316469	0.0431581	0.125963	0.27672
TACR3	ENSSSCG00000009160	1.20091	0.886368	0.528983	protein_coding	1.91667	3.49609	5.19592	2.20446	2.9112	3.55124
NUP62CL	ENSSSCG00000012557	-1.28739	0.886382	0.529042	protein_coding	0.504386	0.70923	0.843917	0.638132	0.895201	1.07895
LRRIQ1	ENSSSCG00000000934	-1.33954	0.886414	0.529125	protein_coding	0.369214	0.781926	1.47218	0.41508	1.05692	1.76948
ENSSSCG00000045596	ENSSSCG00000045596	1.60817	0.886414	0.529161	lncRNA	0.0527448	0.0800736	0.100877	0	0.0530607	0.116024
HCRTR1	ENSSSCG00000003601	1.31977	0.886517	0.529273	protein_coding	0.421958	0.724962	1.29898	0.4612	0.552994	0.733687
ERCC4	ENSSSCG00000007881	1.09643	0.886735	0.529541	protein_coding	19.318	20.8024	23.4683	16.5914	18.9529	20.8462
ENSSSCG00000032483	ENSSSCG00000032483	1.09176	0.886735	0.52961	lncRNA	45.2478	48.5436	51.6996	32.2391	44.4919	50.8242
HOOK3	ENSSSCG00000024486	-1.11315	0.886735	0.52964	protein_coding	12.606	14.5282	15.5445	10.4422	16.151	21.9992
RAI2	ENSSSCG00000012153	1.12658	0.886735	0.529583	protein_coding	8.5974	9.28313	10.5921	7.46635	8.28846	9.28192
ENSSSCG00000039682	ENSSSCG00000039682	1.48507	0.886735	0.529655	protein_coding	0.0432994	0.218494	0.453947	0.058012	0.139362	0.2306
EXTL1	ENSSSCG00000029558	1.09904	0.886828	0.529761	protein_coding	21.0002	23.1522	26.8838	16.4187	21.0598	24.6001
ZNF577	ENSSSCG00000038712	-1.1548	0.887114	0.529982	protein_coding	4.08553	4.50742	5.0635	4.17686	5.14888	6.13396
AXL	ENSSSCG00000038806	-1.0844	0.887176	0.530119	protein_coding	54.3271	59.6588	66.5944	58.07	64.6786	69.8297
CYP1A1	ENSSSCG00000001906	-1.52012	0.887176	0.530119	protein_coding	0	0.372189	0.958334	0	0.565428	0.87628
ZBTB14	ENSSSCG00000033032	1.12049	0.887541	0.530388	protein_coding	8.97807	9.63969	10.2852	7.36752	8.53564	9.82356
SCMH1	ENSSSCG00000003971	-1.11866	0.887783	0.530583	protein_coding	12.4583	12.7086	12.9032	11.8067	14.2538	15.5472
SHMT1	ENSSSCG00000036208	-1.0996	0.887789	0.530637	protein_coding	58.6273	67.6979	77.3224	52.8686	74.432	103.539
CERS2	ENSSSCG00000006644	1.11703	0.8878	0.530845	protein_coding	422.775	467.329	552.454	269.134	418.38	533.977
H2AFZ	ENSSSCG00000009178	1.09709	0.8878	0.530756	protein_coding	25.068	27.3783	29.2704	21.2613	24.9432	29.2612
ENSSSCG00000050245	ENSSSCG00000050245	1.16499	0.8878	0.530811	protein_coding	5.0635	7.37207	9.43202	5.09265	6.32906	8.20936
CD40	ENSSSCG00000035078	-1.14716	0.8878	0.530723	protein_coding	5.95176	6.1482	6.32171	6.2653	7.01015	7.47144
MAST3	ENSSSCG00000013895	1.09028	0.888075	0.53106	protein_coding	211.994	236.868	260.415	172.546	217.253	260.855
ENSSSCG00000031801	ENSSSCG00000031801	-1.25032	0.888137	0.531165	lncRNA	1.21053	1.26476	1.37136	1.24524	1.57512	1.8558
ND2	ENSSSCG00000018069	1.12822	0.888137	0.531198	protein_coding	4744.81	5347.67	5854.72	2848.14	4739.93	5931.09
TNFAIP8L1	ENSSSCG00000034615	1.18291	0.888145	0.531601	protein_coding	3.5339	3.9855	4.28664	2.44436	3.37542	4.14317
SOX10	ENSSSCG00000039315	1.10624	0.888145	0.531596	protein_coding	331.283	367.251	403.156	236.765	331.992	408.992
EFCAB11	ENSSSCG00000002430	1.1771	0.888145	0.531453	protein_coding	3.76704	4.07372	4.28728	3.1937	3.44674	3.78184
H2AX	ENSSSCG00000042208	1.11009	0.888145	0.531443	protein_coding	14.6785	15.4297	15.8234	10.5737	13.9384	15.8373
SPAG6	ENSSSCG00000011080	-1.52618	0.888145	0.531381	protein_coding	0	0.777549	2.12167	0.04612	1.19522	1.85638
TRPV3	ENSSSCG00000017862	1.18245	0.888145	0.531606	protein_coding	2.55466	3.61839	4.1864	2.41685	3.06133	3.53873
ENSSSCG00000049500	ENSSSCG00000049500	1.60837	0.888145	0.531317	lncRNA	0.0432994	0.0824533	0.151316	0.0431581	0.0490967	0.058012
LRRC14B	ENSSSCG00000033375	1.60835	0.888145	0.531551	protein_coding	0.0504386	0.0808423	0.10549	0	0.0481094	0.0863161
ENSSSCG00000028195	ENSSSCG00000028195	1.14868	0.888535	0.531934	protein_coding	6.45614	7.16445	7.80623	5.74002	6.22646	6.96412
AGFG1	ENSSSCG00000016248	1.09154	0.888535	0.531941	protein_coding	61.5284	70.4854	76.6909	51.3149	64.5604	80.5255
DLGAP4	ENSSSCG00000007317	1.09415	0.888676	0.532076	protein_coding	42.8224	49.8019	53.325	31.2232	45.5239	55.4581
ENSSSCG00000030936	ENSSSCG00000030936	1.18181	0.88875	0.53217	lncRNA	2.68456	3.703	4.64154	2.6758	3.11197	3.64348
WIZ	ENSSSCG00000013836	1.09529	0.888796	0.532299	protein_coding	45.1495	55.3425	70.261	40.8707	50.5471	55.7495
ENSSSCG00000041566	ENSSSCG00000041566	-1.43717	0.888796	0.53229	lncRNA	0	0.39161	0.958334	0.27672	0.569786	1.04422
ELANE	ENSSSCG00000029130	-1.71208	0.88882	0.532426	protein_coding	0	0.0703264	0.210979	0	0.120039	0.302106
RHOC	ENSSSCG00000006777	-1.08206	0.88882	0.532573	protein_coding	167.676	177.391	191.515	186.463	192.036	201.476
ENSSSCG00000042904	ENSSSCG00000042904	-1.18116	0.88882	0.532679	lncRNA	2.47149	2.80376	3.42841	3.15054	3.29796	3.42271
FCHSD2	ENSSSCG00000014820	1.08087	0.88882	0.532767	protein_coding	34.0731	37.1944	42.6066	32.0226	34.4199	36.5549
ZNF786	ENSSSCG00000015450	-1.15248	0.88882	0.532606	protein_coding	6.05263	6.33062	6.48761	6.12845	7.28723	9.17788
HSD17B1	ENSSSCG00000035147	-1.12712	0.88882	0.532742	protein_coding	9.86328	11.2064	13.7692	8.62444	12.6739	16.8815
HOXB8	ENSSSCG00000017537	-1.154	0.88882	0.532544	protein_coding	21.0329	44.3011	81.4894	45.1515	51.1442	60.3325
ENSSSCG00000050466	ENSSSCG00000050466	-1.57707	0.88882	0.532752	lncRNA	0.0432994	0.0488276	0.0527448	0.04612	0.08282	0.116024
LRP2BP	ENSSSCG00000015792	-1.17866	0.88882	0.532368	protein_coding	2.52193	2.65289	2.79547	2.76212	3.14122	3.41288
ZNF362	ENSSSCG00000032078	-1.07951	0.888874	0.532888	protein_coding	32.438	34.5423	36.588	35.7891	37.3947	38.2812
URB2	ENSSSCG00000010186	1.14778	0.888874	0.532977	protein_coding	7.81798	7.93409	8.01721	5.74002	6.91178	8.43996
ENSSSCG00000012627	ENSSSCG00000012627	1.1526	0.888874	0.533002	protein_coding	5.34649	6.54291	7.70074	4.64096	5.63403	6.81897
ENSSSCG00000039365	ENSSSCG00000039365	1.20309	0.888874	0.532943	protein_coding	1.86623	2.59439	3.0592	1.66032	2.16132	2.50317
ENSSSCG00000008032	ENSSSCG00000008032	-1.54675	0.888999	0.533352	protein_coding	0	0.081611	0.158234	0.0863161	0.136868	0.232048
ENSSSCG00000003839	ENSSSCG00000003839	-1.08221	0.888999	0.533541	protein_coding	145.259	163.891	183.849	169.827	177.445	186.325
METTL17	ENSSSCG00000021718	-1.1297	0.888999	0.533449	protein_coding	7.22604	7.78345	8.35678	7.65758	8.74854	10.0558
ENSSSCG00000015036	ENSSSCG00000015036	1.13178	0.888999	0.533581	protein_coding	13.9246	16.3219	20.579	9.53793	14.4126	22.9678
TMUB2	ENSSSCG00000022837	1.09432	0.888999	0.533193	protein_coding	34.2931	34.937	35.8665	30.9465	31.9497	33.0088
ITGA3	ENSSSCG00000017578	-1.12534	0.888999	0.5335	protein_coding	15.5855	17.4007	18.7771	9.54684	19.5828	27.6212
PDE12	ENSSSCG00000011465	1.12533	0.888999	0.533198	protein_coding	13.3795	14.4602	15.2325	10.0361	12.817	17.0644
TF	ENSSSCG00000011640	1.12478	0.888999	0.533283	protein_coding	3794.28	4368.23	4992.41	2596.26	3883.63	5075.41
CACNB4	ENSSSCG00000029073	1.15777	0.888999	0.533441	protein_coding	5.59095	6.51992	7.66399	3.77078	5.60969	7.10248
GPR55	ENSSSCG00000035592	-1.57707	0.888999	0.533308	protein_coding	0.0432994	0.0488276	0.0527448	0.04612	0.08282	0.116024
ENSSSCG00000046107	ENSSSCG00000046107	1.45538	0.889012	0.533639	lncRNA	0.0527448	0.270084	0.606191	0.116024	0.185497	0.302106
ZFP92	ENSSSCG00000012768	1.14949	0.889036	0.533704	protein_coding	6.64584	7.21764	8.09698	5.65371	6.28548	7.51756
RNF169	ENSSSCG00000021822	-1.08797	0.889045	0.53376	protein_coding	13.568	16.2687	18.0915	17.2632	17.7134	18.1252
ZBTB7C	ENSSSCG00000028076	-1.13184	0.889097	0.5339	protein_coding	6.96053	8.90604	10.7382	8.7628	10.1368	12.0665
TGFBR1	ENSSSCG00000005382	-1.08219	0.889097	0.533843	protein_coding	31.3728	33.9216	36.3715	31.2105	36.6758	43.1683
KCNK6	ENSSSCG00000038902	-1.20297	0.889097	0.534005	protein_coding	1.81579	2.11809	2.37352	1.79837	2.50702	3.09004
ENSSSCG00000046868	ENSSSCG00000046868	1.48084	0.889097	0.534044	lncRNA	0.0865987	0.148094	0.252193	0.0863161	0.0981934	0.116024
ENSSSCG00000041498	ENSSSCG00000041498	-1.63163	0.889097	0.533998	lncRNA	0	0.0680202	0.151316	0	0.110605	0.21579
RC3H2	ENSSSCG00000005575	1.09057	0.889364	0.534406	protein_coding	33.3399	35.4046	38.451	31.6746	32.3769	32.757
ZNF169	ENSSSCG00000032834	1.12716	0.889364	0.5344	protein_coding	8.49191	8.66427	8.92763	7.19472	7.70439	8.06367
EPS8	ENSSSCG00000000600	-1.10258	0.889364	0.534314	protein_coding	18.2497	19.2307	21.0833	15.2196	21.1959	26.6717
ENSSSCG00000043166	ENSSSCG00000043166	-1.57696	0.889364	0.534283	lncRNA	0.0432994	0.0488276	0.0527448	0.058012	0.078856	0.09224
ENSSSCG00000026365	ENSSSCG00000026365	1.34368	0.889622	0.534611	protein_coding	0.474703	0.595678	0.706141	0.129474	0.460169	0.928192
GTF2I	ENSSSCG00000007721	1.08347	0.889661	0.534728	protein_coding	164.279	173.574	185.714	135.632	160.143	190.291
ENSSSCG00000042103	ENSSSCG00000042103	-1.27617	0.889661	0.534837	lncRNA	0.580193	0.893017	1.34228	0.87628	1.17338	1.39229
SMU1	ENSSSCG00000010999	1.08414	0.889661	0.534749	protein_coding	39.6447	45.7217	53.0085	37.677	42.1775	45.5204
ENSSSCG00000010104	ENSSSCG00000010104	-1.0884	0.889661	0.534827	protein_coding	36.8159	39.8479	44.2347	36.896	43.4312	53.9512
CNR1	ENSSSCG00000004309	1.1918	0.889673	0.534895	protein_coding	4.64154	8.75413	16.93	6.03325	7.35056	9.19267
TGFA	ENSSSCG00000008326	1.22354	0.889676	0.535139	protein_coding	1.58234	2.52274	3.46395	1.27626	2.05767	2.9978
KLHDC9	ENSSSCG00000038597	1.1677	0.889676	0.535254	protein_coding	6.20395	7.9254	11.0846	4.56588	6.81606	8.93385
TSNAXIP1	ENSSSCG00000002767	-1.30827	0.889676	0.534986	protein_coding	0.857456	1.55802	2.81446	0.55344	2.05318	3.01662
ENSSSCG00000040533	ENSSSCG00000040533	1.10971	0.889676	0.535256	protein_coding	10.9452	12.4039	13.4499	9.23583	11.2253	12.3566
TEX12	ENSSSCG00000022445	1.23541	0.889676	0.535231	protein_coding	1.63509	2.43867	3.73246	1.3836	1.96156	2.93475
ITM2B	ENSSSCG00000009403	-1.09822	0.889676	0.535309	protein_coding	845.333	876.093	917.932	854.055	962.171	1049.97
ENSSSCG00000049338	ENSSSCG00000049338	-1.46897	0.889676	0.535351	protein_coding	0	0.12491	0.216497	0.0863161	0.198361	0.27672
ICA1L	ENSSSCG00000016115	-1.19072	0.889676	0.535132	protein_coding	2.26803	2.58033	2.875	2.20446	3.05746	4.33528
ENSSSCG00000033997	ENSSSCG00000033997	1.12514	0.889676	0.53531	protein_coding	9.17759	10.1573	10.6516	7.47144	9.08802	10.3841
ENSSSCG00000016687	ENSSSCG00000016687	1.10104	0.889792	0.535472	protein_coding	106.993	117.043	127.307	70.3908	106.301	147.63
ENSSSCG00000005971	ENSSSCG00000005971	-1.15104	0.889981	0.535686	protein_coding	4.45983	4.76398	5.29605	3.8868	5.44795	7.1486
ENSSSCG00000003234	ENSSSCG00000003234	1.30955	0.889981	0.535669	protein_coding	0.476293	0.621937	0.756579	0.32284	0.493424	0.812168
ADIPOR2	ENSSSCG00000000757	-1.08132	0.890155	0.535892	protein_coding	169.257	180.125	196.004	193.289	194.7	196.412
AGPS	ENSSSCG00000023983	1.09727	0.890155	0.53585	protein_coding	90.2792	95.3173	102.895	65.6866	86.8583	117.79
ORC3	ENSSSCG00000004306	1.10284	0.89022	0.536083	protein_coding	19.961	23.2077	29.3553	17.3064	21.0388	25.2738
MALT1	ENSSSCG00000004917	-1.14853	0.89022	0.53605	protein_coding	6.20395	6.72823	7.22604	6.96144	7.67223	8.071
SCN3B	ENSSSCG00000024299	1.30837	0.89022	0.536024	protein_coding	1.66447	11.4531	29.5302	5.27909	8.75526	14.2972
DBNDD2	ENSSSCG00000033586	1.09003	0.890293	0.536178	protein_coding	255.25	272.852	286.29	189.378	250.335	295.352
ME2	ENSSSCG00000004522	1.09316	0.890383	0.536593	protein_coding	74.9512	83.8142	96.7412	61.4139	76.6641	94.9611
TMEM249	ENSSSCG00000005910	1.25726	0.890383	0.536551	protein_coding	1.34228	1.53354	1.84607	0.78404	1.21952	1.4503
TTC4	ENSSSCG00000003844	1.10596	0.890383	0.536505	protein_coding	13.596	14.8159	15.7707	12.7046	13.3075	13.8821
TMED10	ENSSSCG00000035684	1.10309	0.890383	0.536619	protein_coding	503.572	555.17	592.452	387.991	503.278	639.823
ENSSSCG00000046588	ENSSSCG00000046588	1.07914	0.890383	0.536392	protein_coding	157.57	165.924	176.272	136.386	153.679	171.165
COQ8A	ENSSSCG00000010861	-1.0998	0.890383	0.536636	protein_coding	29.1405	30.0833	31.625	26.8418	33.1411	39.7382
COG6	ENSSSCG00000009369	1.10155	0.890383	0.536617	protein_coding	28.4477	30.7307	32.0688	25.3338	27.8487	32.7452
PID1	ENSSSCG00000035058	1.08538	0.890383	0.536363	protein_coding	18.9649	19.5088	19.9903	16.9395	17.9168	18.7708
ENSSSCG00000042215	ENSSSCG00000042215	1.48077	0.890497	0.536755	lncRNA	0.0504386	0.141723	0.216497	0.058012	0.0932421	0.129474
ZNF250	ENSSSCG00000036160	1.12466	0.890592	0.536939	protein_coding	8.65015	10.5588	12.3836	8.0274	9.3915	12.0834
ARHGAP30	ENSSSCG00000006372	-1.12169	0.890592	0.536959	protein_coding	7.91172	8.19949	8.61657	8.71668	9.19725	9.8832
LTBR	ENSSSCG00000000706	-1.09189	0.890592	0.536964	protein_coding	28.6642	31.9463	34.3896	32.5607	34.7947	36.9001
SLC35C1	ENSSSCG00000025647	1.10838	0.890642	0.537045	protein_coding	11.7774	13.0748	15.1905	11.0227	11.7681	12.2405
POC5	ENSSSCG00000014084	-1.11425	0.890642	0.537099	protein_coding	8.87719	9.42264	10.0022	9.49477	10.5866	11.1963
PIAS3	ENSSSCG00000006689	-1.09488	0.890642	0.537146	protein_coding	30.1173	30.9563	32.0848	32.498	33.9998	34.8652
CPA4	ENSSSCG00000016555	-1.4606	0.890663	0.537209	protein_coding	0.0865987	0.0976552	0.10549	0.09224	0.151254	0.232048
ENSSSCG00000049958	ENSSSCG00000049958	-1.18555	0.890683	0.537272	lncRNA	2.90096	3.7739	5.34649	3.15054	4.49591	6.55536
PROB1	ENSSSCG00000014347	1.26105	0.890809	0.537443	protein_coding	1.26588	1.34253	1.46272	0.928192	1.05536	1.24524
UTP20	ENSSSCG00000000869	1.11823	0.890809	0.537449	protein_coding	11.5504	13.7553	16.5091	10.7322	12.2484	13.4222
BICRAL	ENSSSCG00000001646	-1.09677	0.890912	0.537562	protein_coding	23.1009	24.5272	27.0621	24.5971	26.9075	31.2232
ENSSSCG00000004511	ENSSSCG00000004511	1.29423	0.891018	0.538067	protein_coding	0.421958	0.82346	1.34228	0.50732	0.650668	0.754156
ENSSSCG00000027270	ENSSSCG00000027270	1.10671	0.891018	0.538386	protein_coding	11.8207	12.6979	13.7136	10.9766	11.4843	12.2985
SIMC1	ENSSSCG00000014062	1.14559	0.891018	0.53837	protein_coding	6.96231	7.22686	7.70729	6.18008	6.3356	6.43933
ENSSSCG00000042143	ENSSSCG00000042143	-1.54617	0.891018	0.537844	lncRNA	0	0.0856018	0.151316	0.058012	0.122014	0.21579
ENSSSCG00000050347	ENSSSCG00000050347	-1.11103	0.891018	0.537953	lncRNA	10.3052	11.2931	11.9731	10.3148	12.5292	15.4963
ENSSSCG00000047240	ENSSSCG00000047240	-1.27888	0.891018	0.537902	protein_coding	0.554825	0.77433	1.08248	0.928192	1.00726	1.07895
ENSSSCG00000046999	ENSSSCG00000046999	-1.47035	0.891018	0.537904	lncRNA	0	0.169666	0.403509	0.129474	0.251422	0.348072
FAM135B	ENSSSCG00000005939	1.12598	0.891018	0.538035	protein_coding	62.3511	71.9058	78.7851	41.5181	63.8488	105.707
ENSSSCG00000046937	ENSSSCG00000046937	-1.14242	0.891018	0.538444	protein_coding	4.84953	5.05288	5.24562	4.3509	5.69503	6.64634
SGCE	ENSSSCG00000015328	-1.08564	0.891018	0.53839	protein_coding	51.5695	55.0058	60.1228	49.157	59.7678	67.7
ENSSSCG00000036948	ENSSSCG00000036948	1.28354	0.891018	0.538056	protein_coding	1.3114	1.86152	2.58449	0.690529	1.46583	2.78458
COQ10B	ENSSSCG00000016076	1.09448	0.891018	0.538184	protein_coding	27.136	29.3894	31.8051	23.7979	26.8744	28.5999
PDE6D	ENSSSCG00000016279	1.084	0.891018	0.537998	protein_coding	42.3035	47.5991	51.2152	36.2096	43.9365	48.7881
ENSSSCG00000032650	ENSSSCG00000032650	1.08102	0.891018	0.538484	protein_coding	128.339	141.679	154.393	122.224	131.022	140.897
CD180	ENSSSCG00000016957	-1.19691	0.891018	0.538485	protein_coding	2.06798	2.15571	2.32077	1.9144	2.52637	2.85944
CTSZ	ENSSSCG00000007522	-1.08721	0.891018	0.538271	protein_coding	35.1158	45.1642	50.846	41.0929	49.0798	53.6455
ENSSSCG00000044223	ENSSSCG00000044223	1.27351	0.891018	0.538292	lncRNA	0.857456	0.983846	1.0549	0.64568	0.778621	0.87018
ENSSSCG00000011729	ENSSSCG00000011729	1.08748	0.891179	0.538634	protein_coding	120.286	123.751	127.862	85.9277	113.818	135.731
SCLY	ENSSSCG00000016334	1.12297	0.891293	0.538753	protein_coding	8.625	8.93445	9.38857	7.72529	7.98107	8.46975
SLC28A2	ENSSSCG00000004673	1.5299	0.891317	0.538818	protein_coding	0	0.272081	0.605263	0.04612	0.179507	0.406084
ENSSSCG00000050103	ENSSSCG00000050103	-1.15032	0.89136	0.538895	lncRNA	9.17983	10.3635	11.1292	5.3371	11.9072	19.5088
ENSSSCG00000036428	ENSSSCG00000036428	1.29879	0.891467	0.539321	lncRNA	0.432994	0.680905	1.0549	0.348072	0.502896	0.59956
BCL2L13	ENSSSCG00000040373	1.09205	0.891467	0.53913	protein_coding	53.7778	58.2353	61.4847	40.0938	53.321	69.4567
TMC4	ENSSSCG00000003266	1.48062	0.891467	0.539364	protein_coding	0.0527448	0.140186	0.216497	0.04612	0.0972061	0.129474
EDDM13	ENSSSCG00000049238	1.49692	0.891467	0.539217	protein_coding	0.100877	0.227553	0.476293	0	0.159182	0.348072
TMEM170B	ENSSSCG00000037420	1.12424	0.891467	0.539262	protein_coding	11.8207	13.2771	14.9298	8.64379	11.7859	16.7877
ACBD3	ENSSSCG00000024180	1.08469	0.891467	0.539351	protein_coding	38.2766	42.0186	44.2001	35.0443	38.6908	44.8286
ENSSSCG00000050382	ENSSSCG00000050382	1.08883	0.891467	0.539247	lncRNA	87.6119	91.9524	95.1516	66.9813	84.4814	97.8205
DCUN1D2	ENSSSCG00000026536	1.0866	0.891467	0.539021	protein_coding	17.6535	18.2393	18.6189	14.7931	16.6613	18.1264
MTERF1	ENSSSCG00000015309	-1.14926	0.891489	0.539429	protein_coding	5.84541	6.74765	7.43702	6.72939	7.66427	8.62444
ENSSSCG00000047041	ENSSSCG00000047041	1.31495	0.891884	0.539718	lncRNA	0.302632	0.595531	0.791172	0.258948	0.460205	0.59956
NFAM1	ENSSSCG00000037425	-1.24424	0.891932	0.539798	protein_coding	1.41228	1.57684	1.84607	1.10688	1.96741	2.41685
ENSSSCG00000043855	ENSSSCG00000043855	1.60846	0.89204	0.540126	lncRNA	0.0432994	0.0839908	0.158234	0	0.0481094	0.0863161
CRP	ENSSSCG00000006403	1.28335	0.89204	0.540307	protein_coding	0.562892	0.668384	0.756579	0.388423	0.518737	0.64568
CDC42EP1	ENSSSCG00000026108	1.08688	0.89204	0.540338	protein_coding	110.87	114.761	122.263	84.5466	105.652	127.394
UTP4	ENSSSCG00000028638	-1.11626	0.89204	0.540077	protein_coding	8.96297	10.0012	11.7093	9.51397	11.08	12.4727
PTGER3	ENSSSCG00000003788	1.23306	0.89204	0.540352	protein_coding	2.68998	2.96397	3.37735	0.73792	2.40052	4.14317
RNF182	ENSSSCG00000038290	1.0898	0.89204	0.540096	protein_coding	23.3659	24.5187	25.9796	19.492	22.431	24.582
PIWIL4	ENSSSCG00000014959	-1.44753	0.89204	0.54037	protein_coding	0.0432994	0.171899	0.421958	0.18448	0.244496	0.29006
ENSSSCG00000047010	ENSSSCG00000047010	-1.58773	0.89204	0.540132	protein_coding	0	0.0784626	0.129898	0	0.134879	0.2306
PCED1A	ENSSSCG00000007168	-1.08218	0.89204	0.540213	protein_coding	48.6307	53.6356	56.2892	51.885	58.1506	65.7276
ENSSSCG00000012731	ENSSSCG00000012731	1.08678	0.89204	0.540116	protein_coding	258.977	281.346	309.895	223.947	258.888	298.858
GPR161	ENSSSCG00000006302	1.22505	0.892131	0.540478	protein_coding	3.11755	3.3635	3.74488	0.812168	2.73074	4.70424
P2RY10	ENSSSCG00000012446	-1.80829	0.892131	0.540526	protein_coding	0	0.031246	0.0504386	0	0.0614933	0.18448
ACOT9	ENSSSCG00000012172	-1.11727	0.892272	0.540662	protein_coding	8.57456	9.52828	10.3052	9.04987	10.6014	12.5158
BRMS1	ENSSSCG00000012939	1.08603	0.892337	0.540752	protein_coding	15.4579	17.7043	19.0936	15.3118	16.2652	16.9975
SYNPO	ENSSSCG00000038453	1.09064	0.892344	0.54093	protein_coding	37.7281	42.5844	47.1963	29.1478	39.0703	44.496
ANO10	ENSSSCG00000011296	1.08123	0.892344	0.540917	protein_coding	42.3684	44.5465	48.578	39.2942	41.2355	43.9731
FAM131A	ENSSSCG00000028372	1.08484	0.892344	0.541009	protein_coding	18.2083	18.814	19.6146	16.7453	17.3503	18.5402
MED7	ENSSSCG00000017058	1.10714	0.892344	0.540948	protein_coding	12.761	15.0888	16.6146	11.7764	13.5785	14.8464
AP5S1	ENSSSCG00000033297	-1.13898	0.892344	0.540996	protein_coding	4.84211	5.38731	5.90742	5.62716	6.0897	6.64634
ENSSSCG00000049474	ENSSSCG00000049474	1.60817	0.892379	0.541105	lncRNA	0.0504386	0.0776938	0.129898	0	0.050084	0.09224
ENSSSCG00000043121	ENSSSCG00000043121	1.48087	0.892379	0.541132	lncRNA	0.0865987	0.1504	0.263724	0.0431581	0.0991807	0.13836
GSE1	ENSSSCG00000002664	-1.09179	0.892392	0.541342	protein_coding	20.3507	20.6858	21.0833	20.0161	22.5629	24.8159
EFCAB14	ENSSSCG00000003895	1.09324	0.892392	0.541295	protein_coding	113.141	121.813	133.41	81.2235	111.418	150.582
GBE1	ENSSSCG00000012000	1.09709	0.892392	0.541239	protein_coding	29.2544	32.4827	38.1872	25.9314	29.5336	32.3685
ENSSSCG00000044895	ENSSSCG00000044895	-1.5642	0.892392	0.541298	protein_coding	0	0.0856018	0.151316	0.04612	0.140832	0.29006
ENSSSCG00000032810	ENSSSCG00000032810	1.39357	0.892397	0.541447	protein_coding	0.210979	0.226556	0.252193	0.058012	0.152761	0.21579
ENSSSCG00000043888	ENSSSCG00000043888	-1.34048	0.892397	0.541398	protein_coding	0.201754	0.313924	0.476293	0.2306	0.43297	0.604213
MFSD12	ENSSSCG00000026169	1.08124	0.892665	0.54166	protein_coding	47.5758	49.8449	54.3728	43.1149	46.1233	48.1493
PFDN1	ENSSSCG00000038493	1.08319	0.893026	0.542031	protein_coding	51.4978	52.2473	52.8685	42.9377	48.2323	52.7392
TMEM117	ENSSSCG00000000801	1.0964	0.893026	0.541962	protein_coding	72.5264	82.3281	88.6113	54.0339	75.0925	93.6236
CXorf58	ENSSSCG00000012175	1.5162	0.893026	0.541986	protein_coding	0.158234	0.206595	0.259796	0	0.129474	0.388423
WDR74	ENSSSCG00000028025	-1.11605	0.893113	0.542346	protein_coding	8.31348	9.33522	10.8654	9.9158	10.3636	10.6169
SPC24	ENSSSCG00000033444	-1.26218	0.893113	0.542372	protein_coding	0.706141	0.944692	1.12578	0.87628	1.23186	1.74036
LSM7	ENSSSCG00000013463	-1.0966	0.893113	0.542443	protein_coding	16.9733	18.435	20.7287	15.4963	20.241	24.5971
FAM50B	ENSSSCG00000026323	-1.46033	0.893113	0.542329	protein_coding	0.0865987	0.0976552	0.10549	0.09224	0.141351	0.21579
ENSSSCG00000009425	ENSSSCG00000009425	-1.10217	0.893113	0.54249	protein_coding	25.1136	27.3745	29.1679	22.3926	30.1032	34.7284
XCR1	ENSSSCG00000026707	-1.39637	0.893113	0.54249	protein_coding	0.0504386	0.197617	0.369214	0.174036	0.26534	0.345265
KBTBD12	ENSSSCG00000011622	1.26706	0.893113	0.54224	protein_coding	1.00215	1.37246	1.60208	0.906319	1.11583	1.33428
ENSSSCG00000046171	ENSSSCG00000046171	-1.35192	0.893113	0.542277	lncRNA	0.252193	0.293734	0.369214	0.2306	0.384392	0.690529
IL21R	ENSSSCG00000007816	1.32075	0.893311	0.542709	protein_coding	1.10764	1.35481	1.64538	0.18448	1.02321	1.89895
ENSSSCG00000045642	ENSSSCG00000045642	-1.79928	0.893311	0.542714	protein_coding	0	0.0320147	0.0527448	0	0.0614933	0.18448
EMC4	ENSSSCG00000039550	1.07897	0.893311	0.542762	protein_coding	77.3327	78.9847	81.5592	64.3055	73.2919	78.7803
ENSSSCG00000037660	ENSSSCG00000037660	1.60857	0.893321	0.542819	protein_coding	0.0432994	0.0839908	0.158234	0	0.0441454	0.0863161
ENSSSCG00000047325	ENSSSCG00000047325	-1.53242	0.893386	0.543062	protein_coding	0.0432994	0.101572	0.210979	0	0.146822	0.302106
TMEM127	ENSSSCG00000034105	1.07901	0.893386	0.543042	protein_coding	131.746	140.542	145.998	125.77	130.162	137.286
ENSSSCG00000051016	ENSSSCG00000051016	-1.25177	0.893386	0.543019	lncRNA	0.896662	0.991213	1.16908	1.10688	1.24483	1.46737
CST11	ENSSSCG00000007122	1.60857	0.893386	0.542915	protein_coding	0.0432994	0.0839908	0.158234	0	0.0441454	0.0863161
MAGEL2	ENSSSCG00000004835	1.14386	0.893636	0.543716	protein_coding	7.33153	10.5658	16.8002	7.59957	9.24258	11.1348
ARF6	ENSSSCG00000005012	-1.08295	0.893636	0.54365	protein_coding	47.0484	49.7372	52.7588	52.8686	53.9098	54.5313
ENSSSCG00000041317	ENSSSCG00000041317	-1.19844	0.893636	0.543512	lncRNA	1.86187	2.08124	2.2193	1.94211	2.50144	2.95168
TTC27	ENSSSCG00000008512	-1.12921	0.893636	0.543648	protein_coding	6.85965	7.70517	8.80838	7.19349	8.62755	9.92635
PIP4K2C	ENSSSCG00000000436	1.09398	0.893636	0.543396	protein_coding	33.1673	35.8194	40.9561	26.1969	32.7751	36.4315
ENSSSCG00000046809	ENSSSCG00000046809	-1.57715	0.893636	0.543721	lncRNA	0	0.0464478	0.0865987	0.04612	0.08282	0.116024
KCNN4	ENSSSCG00000003069	-1.46435	0.893636	0.543445	protein_coding	0.0865987	0.148863	0.201754	0.04612	0.212294	0.474739
ENSSSCG00000037466	ENSSSCG00000037466	1.11121	0.893636	0.543689	protein_coding	12.606	13.5571	14.1228	10.9643	12.1634	13.7438
ENSSSCG00000047689	ENSSSCG00000047689	-1.39225	0.893636	0.543454	lncRNA	0.158234	0.295419	0.554825	0.18448	0.423483	0.87018
NKRF	ENSSSCG00000012620	1.11431	0.893636	0.543697	protein_coding	10.1382	10.6916	11.3877	8.17969	9.55133	11.0227
CD226	ENSSSCG00000038398	-1.46072	0.893707	0.543833	protein_coding	0.0504386	0.0952754	0.129898	0.0863161	0.152241	0.232048
SEC14L5	ENSSSCG00000007926	-1.0906	0.893707	0.54428	protein_coding	64.6026	73.2297	86.1491	60.7234	79.8538	107.367
TEDC2	ENSSSCG00000008055	1.14835	0.893707	0.544279	protein_coding	5.95176	7.41199	8.96662	5.44216	6.45021	7.12108
ENSSSCG00000046350	ENSSSCG00000046350	-1.57685	0.893707	0.544292	protein_coding	0	0.0519761	0.10549	0.058012	0.078856	0.09224
MEA1	ENSSSCG00000001655	1.08305	0.893707	0.544373	protein_coding	63.5635	67.6247	71.2698	56.497	62.5155	72.2249
TMEM129	ENSSSCG00000008678	1.08413	0.893707	0.544261	protein_coding	95.0263	97.0556	98.2462	83.554	89.7399	95.7778
CSRP1	ENSSSCG00000020976	-1.10008	0.893707	0.543898	protein_coding	451.495	469.588	485.219	374.633	516.615	612.259
ENSSSCG00000046579	ENSSSCG00000046579	-1.37527	0.893707	0.544148	protein_coding	0.10549	0.239452	0.35307	0.13836	0.329825	0.561055
TEPSIN	ENSSSCG00000028593	1.09757	0.893707	0.544324	protein_coding	30.0065	34.8354	39.8465	27.6643	31.7538	34.5752
ITPRIP	ENSSSCG00000010613	-1.0933	0.893707	0.544112	protein_coding	13.8991	16.7337	18.1579	15.7527	18.3239	23.0308
TMEM185B	ENSSSCG00000038305	1.18266	0.893707	0.544264	protein_coding	3.00645	3.99002	4.67633	2.37849	3.36102	4.3814
KDM6A	ENSSSCG00000012262	-1.1099	0.893707	0.544366	protein_coding	11.4984	13.6494	14.7281	12.4726	15.139	19.0476
BRAT1	ENSSSCG00000007563	-1.11992	0.893805	0.544483	protein_coding	7.14439	7.98392	8.47369	8.62444	8.92782	9.39794
SF3B2	ENSSSCG00000012957	1.07908	0.893805	0.544534	protein_coding	179.332	183.809	189.305	165.641	170.452	173.826
ENDOG	ENSSSCG00000005661	-1.16626	0.894144	0.545549	protein_coding	3.21743	3.83195	4.24334	3.36676	4.47151	5.69686
MAP3K11	ENSSSCG00000037531	-1.08002	0.894144	0.545526	protein_coding	44.8148	47.7467	49.5307	47.1718	51.6476	57.3159
ENSSSCG00000029035	ENSSSCG00000029035	-1.16572	0.894144	0.54533	protein_coding	3.63715	4.03657	4.5888	3.88423	4.68112	6.27232
METTL9	ENSSSCG00000030373	1.08209	0.894144	0.545337	protein_coding	59.4933	61.4477	64.9288	54.0526	56.7468	58.3497
PNO1	ENSSSCG00000008352	1.08548	0.894144	0.545291	protein_coding	16.5619	18.087	18.864	14.735	16.6071	18.1252
MBOAT2	ENSSSCG00000023539	1.09222	0.894144	0.545153	protein_coding	56.7534	62.865	69.1009	42.7696	57.563	74.576
TCF24	ENSSSCG00000049935	-1.32045	0.894144	0.54504	protein_coding	0.201754	0.393696	0.632938	0.32284	0.516777	0.647371
ENSSSCG00000000290	ENSSSCG00000000290	1.07906	0.894144	0.545553	protein_coding	62.6975	64.3421	66.9825	57.0118	59.6169	62.4926
ENSSSCG00000003132	ENSSSCG00000003132	-1.08169	0.894144	0.545374	protein_coding	62.1861	63.7396	65.4693	65.8592	69.1514	74.9515
PFDN6	ENSSSCG00000001505	1.07929	0.894144	0.545494	protein_coding	38.8395	39.7574	41.1409	33.7598	36.9439	41.7686
ENSSSCG00000044029	ENSSSCG00000044029	1.33167	0.894144	0.544879	lncRNA	0.303096	0.324212	0.35307	0.21579	0.245483	0.29006
MYADML2	ENSSSCG00000032974	1.30851	0.894144	0.544989	protein_coding	0.736089	0.827763	1.00877	0.13836	0.633335	0.949477
HOXB5	ENSSSCG00000017540	-1.1477	0.894144	0.544947	protein_coding	5.64912	9.55167	15.6744	9.50072	10.9879	12.4146
ECHS1	ENSSSCG00000038086	1.08854	0.894144	0.545194	protein_coding	94.6524	115.16	143.599	88.8271	105.791	115.212
C7orf25	ENSSSCG00000016760	1.09164	0.894144	0.544918	protein_coding	21.386	22.2491	23.2085	18.3422	20.4066	22.9216
GLI3	ENSSSCG00000016763	1.08523	0.894144	0.545225	protein_coding	15.1378	17.1124	18.1424	14.7169	15.7827	17.664
SLC30A7	ENSSSCG00000006860	-1.08788	0.894269	0.54568	protein_coding	14.5048	14.8991	15.1115	15.4937	16.2924	17.2876
ENSSSCG00000048091	ENSSSCG00000048091	1.0827	0.894342	0.545811	protein_coding	63.3465	68.863	74.6996	59.8638	63.66	66.2497
ENSSSCG00000049534	ENSSSCG00000049534	1.29179	0.894342	0.545826	lncRNA	0.632938	0.799893	0.909287	0.232048	0.600606	0.9224
IQGAP2	ENSSSCG00000014088	-1.09111	0.894719	0.546107	protein_coding	15.0323	18.2492	21.7895	19.0279	19.906	20.7079
SLCO2B1	ENSSSCG00000014851	-1.08591	0.894862	0.546245	protein_coding	71.2582	79.9693	85.6448	71.9929	86.8004	100.495
PLEKHM2	ENSSSCG00000003468	1.07744	0.894863	0.546389	protein_coding	154.173	157.636	159.601	138.278	146.504	160.983
ZMYM4	ENSSSCG00000003627	1.09992	0.894863	0.546398	protein_coding	27.5855	30.566	32.6338	25.7573	27.7789	31.6844
ATF2	ENSSSCG00000038076	1.08163	0.894863	0.546396	protein_coding	42.8224	43.9261	46.0462	35.3033	40.6761	43.741
HK3	ENSSSCG00000014048	-1.15318	0.894888	0.546853	protein_coding	5.28252	5.93554	6.4057	5.74319	6.79958	8.89056
SLC30A6	ENSSSCG00000008518	-1.09118	0.894888	0.546586	protein_coding	17.8805	18.0964	18.4022	16.6494	19.7209	24.9048
HAO2	ENSSSCG00000006720	-1.17892	0.894888	0.5469	protein_coding	2.33817	3.98412	5.44737	3.65476	4.6757	6.27232
ENSSSCG00000002793	ENSSSCG00000002793	-1.2301	0.894888	0.547002	protein_coding	1.51548	1.58743	1.66447	1.42422	1.98615	2.32048
SNX6	ENSSSCG00000040912	1.08292	0.894888	0.546925	protein_coding	66.2047	70.135	74.8976	58.0908	64.7273	74.7144
ENSSSCG00000046996	ENSSSCG00000046996	1.29105	0.894888	0.547023	lncRNA	0.432994	0.758051	1.26097	0.517897	0.581232	0.64568
ENSSSCG00000042307	ENSSSCG00000042307	-1.41849	0.894888	0.546524	protein_coding	0.10549	0.143334	0.173197	0.0863161	0.209771	0.36896
ENSSSCG00000046771	ENSSSCG00000046771	1.43969	0.894888	0.546706	lncRNA	0.316469	1.33453	3.33405	0.13836	0.924603	2.28738
SSH1	ENSSSCG00000009943	-1.16588	0.894888	0.546935	protein_coding	2.90096	3.67111	4.08553	3.3647	4.25871	4.75036
ENSSSCG00000039704	ENSSSCG00000039704	-1.40502	0.894888	0.546641	lncRNA	0.0527448	0.181105	0.389694	0.174036	0.266327	0.32284
ENSSSCG00000043455	ENSSSCG00000043455	1.55422	0.894888	0.546785	lncRNA	0	0.12491	0.216497	0.0431581	0.0877714	0.174036
MAOB	ENSSSCG00000023215	-1.10039	0.894888	0.546832	protein_coding	25.4757	29.6642	37.8436	29.978	32.6601	37.7201
ENSSSCG00000012452	ENSSSCG00000012452	-1.07823	0.894941	0.547106	protein_coding	40.7717	42.9897	44.6382	43.335	46.2572	50.1928
ZNF667	ENSSSCG00000024622	1.09034	0.894991	0.54721	protein_coding	19.2171	21.8764	23.4683	18.3318	20.0251	20.9846
TBC1D22B	ENSSSCG00000001577	1.0888	0.894991	0.547238	protein_coding	19.6146	20.7271	21.8363	17.6948	18.9849	20.754
PURG	ENSSSCG00000038933	1.12465	0.895009	0.5473	protein_coding	8.61657	10.1447	11.0237	7.19349	8.94785	10.2848
HDX	ENSSSCG00000038744	-1.57343	0.895118	0.547418	protein_coding	0	0.0865987	0.259796	0.0431581	0.149265	0.2306
SLC25A48	ENSSSCG00000014311	1.10797	0.895256	0.547591	protein_coding	10.9956	16.1047	21.7309	12.0834	14.5258	16.8748
MGAT5	ENSSSCG00000015701	1.08411	0.895256	0.547604	protein_coding	43.0241	52.3941	58.6706	45.4814	48.3259	49.9941
CHD3	ENSSSCG00000021363	-1.08502	0.895276	0.547667	protein_coding	95.5307	112.444	139.424	114.98	122.026	135.43
TIFAB	ENSSSCG00000038110	1.15539	0.895441	0.547818	protein_coding	5.64369	5.89769	6.20395	3.06422	5.10499	7.6098
NUB1	ENSSSCG00000016438	1.07909	0.896158	0.548308	protein_coding	71.3573	75.0132	81.8072	67.4099	69.405	72.27
MVB12B	ENSSSCG00000036926	1.1067	0.896238	0.549639	protein_coding	350.806	380.14	432.915	228.997	343.5	440.261
NLRP6	ENSSSCG00000014561	1.25828	0.896238	0.549925	protein_coding	0.791172	0.871831	0.958334	0.55344	0.704716	0.87018
P2RY11	ENSSSCG00000024072	1.15876	0.896238	0.548857	protein_coding	3.88377	4.30634	4.76293	3.48072	3.71856	3.9202
HNRNPH1	ENSSSCG00000014022	-1.07788	0.896238	0.549335	protein_coding	125.796	127.857	131.024	125.596	137.666	146.09
KIAA0825	ENSSSCG00000014161	1.15737	0.896238	0.549651	protein_coding	3.88377	4.6341	5.16899	3.30668	3.95715	4.33528
ENSSSCG00000027852	ENSSSCG00000027852	-1.25364	0.896238	0.548995	protein_coding	0.907895	1.46698	2.12167	1.24524	1.84351	2.71896
ENSSSCG00000007735	ENSSSCG00000007735	1.08639	0.896238	0.549096	protein_coding	23.9445	24.7285	25.4757	21.6222	22.7792	23.3788
PSPH	ENSSSCG00000007748	-1.1493	0.896238	0.549624	protein_coding	5.04386	6.07413	6.85682	5.39512	6.94392	8.93372
ZC3H7A	ENSSSCG00000007895	-1.0873	0.896238	0.548793	protein_coding	30.0645	32.5816	35.5088	35.0973	35.4214	35.6046
PAM16	ENSSSCG00000007947	1.09961	0.896238	0.550083	protein_coding	13.5527	16.006	17.9561	12.8611	14.5901	18.0417
PRSS27	ENSSSCG00000008062	1.26687	0.896238	0.548643	protein_coding	0.632938	0.689343	0.779388	0.517897	0.546522	0.59956
RBIS	ENSSSCG00000038581	1.08882	0.896238	0.548618	protein_coding	22.0394	22.5434	22.944	19.0327	20.7756	21.9865
PREX2	ENSSSCG00000006199	-1.09962	0.896238	0.549252	protein_coding	14.0301	15.6381	17.7527	11.3123	17.1762	22.7372
SELENOF	ENSSSCG00000030125	1.08339	0.896238	0.549135	protein_coding	104.655	119.031	131.443	93.653	109.856	126.738
PKP2	ENSSSCG00000000528	-1.16836	0.896238	0.549249	protein_coding	3.32292	5.99453	7.75059	5.26528	7.03653	9.57198
ENSSSCG00000034572	ENSSSCG00000034572	1.10457	0.896238	0.548518	protein_coding	12.4583	13.3192	14.4187	11.6958	12.1261	12.4146
CENPT	ENSSSCG00000002768	1.24135	0.896238	0.549577	protein_coding	1.31862	1.8721	2.2193	0.96852	1.53193	2.03042
PRDM2	ENSSSCG00000020710	1.08598	0.896238	0.548719	protein_coding	37.2378	38.3788	40.4013	30.038	35.3184	45.751
TRIM63	ENSSSCG00000027684	-1.23202	0.896238	0.549999	protein_coding	1.21313	1.36095	1.61404	1.4503	1.65843	1.79868
TRIM62	ENSSSCG00000003620	-1.1448	0.896238	0.54843	protein_coding	4.64035	5.42162	6.19181	5.5344	6.28003	6.96144
DDX6	ENSSSCG00000015097	1.07785	0.896238	0.54909	protein_coding	135.73	153.535	166.832	137.372	142.425	152.012
ENSSSCG00000015313	ENSSSCG00000015313	-1.08512	0.896238	0.549897	protein_coding	16.3421	16.784	17.0366	16.5334	18.1771	21.123
TGDS	ENSSSCG00000009491	1.12557	0.896238	0.549368	protein_coding	8.07018	8.59127	8.91387	6.73266	7.65222	8.62444
ACBD4	ENSSSCG00000017337	-1.10339	0.896238	0.549263	protein_coding	11.3877	11.7479	12.3575	12.2679	13.0227	14.1549
TRPV1	ENSSSCG00000017863	-1.54273	0.896238	0.548675	protein_coding	0	0.0913582	0.173197	0	0.154216	0.232048
SIDT1	ENSSSCG00000024429	-1.41739	0.896238	0.54948	protein_coding	0	1.15449	3.16085	0.820003	1.64639	2.32048
ENSSSCG00000033653	ENSSSCG00000033653	-1.0818	0.896238	0.550006	protein_coding	50.1603	51.9832	55.432	48.9794	56.2716	60.6225
SESTD1	ENSSSCG00000016005	1.10432	0.896238	0.549999	protein_coding	24.7239	27.5495	29.7588	18.0832	24.9455	32.3301
PMS1	ENSSSCG00000016045	1.11707	0.896238	0.549088	protein_coding	9.58334	10.7515	11.6475	7.59582	9.6428	11.7606
NDUFB3	ENSSSCG00000016100	1.07957	0.896238	0.549414	protein_coding	41.511	43.2189	45.1495	36.4809	40.0362	42.3812
TNPO1	ENSSSCG00000027293	1.07779	0.896238	0.54992	protein_coding	62.4377	65.4842	69.2012	56.5037	60.628	65.9516
ENSSSCG00000042372	ENSSSCG00000042372	1.17213	0.896238	0.549501	lncRNA	3.42065	4.43517	5.29605	2.6758	3.77399	5.16544
ENSSSCG00000042346	ENSSSCG00000042346	1.48087	0.896238	0.550087	protein_coding	0.100877	0.147251	0.210979	0	0.0962188	0.172632
JADE3	ENSSSCG00000012267	-1.09325	0.896238	0.549902	protein_coding	25.6765	27.7211	28.9518	28.5275	30.2268	33.437
COL10A1	ENSSSCG00000004436	1.71281	0.896318	0.550237	protein_coding	0	0.0847595	0.210979	0	0.0431581	0.129474
DEFB119	ENSSSCG00000007221	1.71281	0.896318	0.550193	protein_coding	0	0.0847595	0.210979	0	0.0431581	0.129474
BEND4	ENSSSCG00000008802	1.34386	0.896518	0.550411	protein_coding	0.210979	0.486043	0.857456	0.116024	0.350654	0.474739
TRMT10C	ENSSSCG00000011956	1.12915	0.896539	0.550475	protein_coding	7.66667	8.19697	8.91387	6.61337	7.21489	8.25548
PPP2CB	ENSSSCG00000015842	1.07762	0.896561	0.55054	protein_coding	135.125	138.758	143.413	120.627	128.777	136.976
MNS1	ENSSSCG00000004601	-1.17151	0.89658	0.550685	protein_coding	3.00645	3.90404	5.62892	3.42271	4.57818	5.65371
ENSSSCG00000051325	ENSSSCG00000051325	1.174	0.89658	0.550865	lncRNA	3.11755	3.25801	3.42841	2.33054	2.75342	3.55124
PWWP3A	ENSSSCG00000013426	-1.08094	0.89658	0.551054	protein_coding	36.3158	40.0361	46.0272	41.5946	43.3091	46.1791
M6PR	ENSSSCG00000040743	1.07955	0.89658	0.550846	protein_coding	65.3684	67.9422	71.314	59.6943	62.9206	68.2576
QRFPR	ENSSSCG00000009098	1.36692	0.89658	0.550922	protein_coding	0.0504386	1.19191	1.79332	0.41508	0.868967	1.55369
CBX1	ENSSSCG00000017529	1.08046	0.89658	0.550815	protein_coding	65.3684	69.1642	71.4165	60.8529	64.0421	67.7503
HOXB7	ENSSSCG00000017538	1.09516	0.89658	0.55106	protein_coding	13.0636	17.8435	23.6414	14.3894	16.3106	18.299
LSG1	ENSSSCG00000011827	1.10433	0.89658	0.5508	protein_coding	22.2434	27.4575	32.8073	20.5001	24.8511	31.7767
KCNH7	ENSSSCG00000015898	1.44761	0.89658	0.550977	protein_coding	0.0504386	0.228322	0.476293	0.0863161	0.159687	0.27672
TENT4A	ENSSSCG00000017102	-1.09436	0.89658	0.550781	protein_coding	25.5724	29.0351	31.6996	27.3492	31.7642	36.037
STIL	ENSSSCG00000003888	-1.17417	0.896675	0.55117	protein_coding	2.26803	3.22222	3.76704	3.45265	3.83898	4.46692
GOLGA5	ENSSSCG00000002455	1.08877	0.89668	0.551223	protein_coding	22.193	23.0621	24.7373	18.0401	21.2059	23.4751
ENSSSCG00000049009	ENSSSCG00000049009	1.35462	0.896734	0.551309	protein_coding	0.252193	0.305019	0.346395	0.09224	0.223184	0.345265
ENSSSCG00000035407	ENSSSCG00000035407	-1.65798	0.896734	0.551918	protein_coding	0	0.0464478	0.0865987	0	0.0917354	0.232048
ENSSSCG00000008555	ENSSSCG00000008555	-1.13363	0.896734	0.551766	protein_coding	5.64369	7.11467	9.09287	7.83162	8.10121	8.63161
ENSSSCG00000047210	ENSSSCG00000047210	-1.77106	0.896734	0.551867	lncRNA	0	0.031246	0.0504386	0	0.0575441	0.172632
COPA	ENSSSCG00000006386	1.07791	0.896734	0.551673	protein_coding	131.124	139.241	145.572	118.751	129.138	142.557
CD53	ENSSSCG00000006800	-1.09115	0.896734	0.551479	protein_coding	27.489	32.258	38.0601	30.3403	35.1913	37.7723
DTX3	ENSSSCG00000000449	-1.08389	0.896734	0.551475	protein_coding	86.7652	92.4564	98.8092	93.4372	100.335	111.499
ARHGAP20	ENSSSCG00000015015	1.25647	0.896734	0.551524	protein_coding	1.36184	1.84109	2.68456	0.696144	1.45712	2.12152
IDNK	ENSSSCG00000035132	1.22313	0.896734	0.551833	protein_coding	1.66447	2.128	2.90096	1.70644	1.72437	1.74036
TEFM	ENSSSCG00000017741	1.21139	0.896734	0.551568	protein_coding	2.06798	2.25175	2.47901	1.16024	1.82013	2.44436
ENSSSCG00000018034	ENSSSCG00000018034	-1.11071	0.896734	0.55191	protein_coding	8.91387	10.9416	12.6097	10.1003	12.2042	15.8953
ARMH3	ENSSSCG00000010571	1.08795	0.896734	0.551729	protein_coding	26.9847	27.7996	28.7459	23.6506	25.5941	27.0263
ENSSSCG00000042104	ENSSSCG00000042104	-1.40553	0.896734	0.5515	lncRNA	0	0.216342	0.346395	0.116024	0.307496	0.4612
CCND3	ENSSSCG00000032284	-1.08996	0.896913	0.55208	protein_coding	76.5966	86.9333	106.879	75.8719	94.7802	110.049
PDCD7	ENSSSCG00000004926	1.09922	0.897268	0.5524	protein_coding	11.2145	12.2046	13.3444	10.7464	11.0772	11.3704
RAI14	ENSSSCG00000016824	-1.10626	0.897268	0.552391	protein_coding	49.7077	72.0266	111.57	67.1108	79.6823	90.6728
THSD8	ENSSSCG00000045016	1.19432	0.897598	0.552654	protein_coding	2.52193	2.7408	3.0592	1.42972	2.32286	3.59674
ENSSSCG00000039259	ENSSSCG00000039259	1.12669	0.897813	0.552838	protein_coding	7.66399	8.82358	9.73465	6.54904	7.78939	9.45162
CCDC39	ENSSSCG00000011768	-1.24466	0.897948	0.552972	protein_coding	1.10764	1.29231	1.55878	0.96852	1.643	2.32048
SNRPA1	ENSSSCG00000005786	1.08474	0.897951	0.553024	protein_coding	15.7873	17.9912	21.2562	16.0036	16.5416	17.4359
ENSSSCG00000043074	ENSSSCG00000043074	-1.57681	0.898062	0.553247	lncRNA	0	0.0519761	0.10549	0.04612	0.0778687	0.129474
ENSSSCG00000037359	ENSSSCG00000037359	1.38147	0.898062	0.553348	protein_coding	0.216497	0.296114	0.369214	0	0.192942	0.302106
NCSTN	ENSSSCG00000006385	1.07927	0.898062	0.55319	protein_coding	111.872	121.63	128.921	102.112	112.766	120.512
RACGAP1	ENSSSCG00000000217	1.11386	0.898062	0.553327	protein_coding	9.59955	9.82907	10.1886	8.2377	8.79297	9.63908
ENSSSCG00000011892	ENSSSCG00000011892	-1.29031	0.898062	0.553271	protein_coding	0.756579	1.09639	1.68867	0.59956	1.43865	2.37849
NCL	ENSSSCG00000016275	1.08094	0.898079	0.553409	protein_coding	286.209	290.955	295.822	248.547	269.199	288.481
GBP2	ENSSSCG00000006923	-1.09414	0.898137	0.55357	protein_coding	24.5507	26.6594	29.0022	22.4854	29.217	36.6636
C1QA	ENSSSCG00000003524	-1.07828	0.898137	0.553598	protein_coding	43.579	46.439	50.7932	48.7027	50.0346	50.9925
MTG2	ENSSSCG00000037369	1.08341	0.898137	0.553562	protein_coding	16.0641	18.692	21.2347	16.2274	17.2461	18.2158
CNFN	ENSSSCG00000027022	1.31223	0.898193	0.553683	protein_coding	0.346395	0.661164	1.10965	0.174036	0.488042	0.690529
ENSSSCG00000004302	ENSSSCG00000004302	1.3514	0.898341	0.554382	protein_coding	0.316469	0.369891	0.403509	0.04612	0.28516	0.464096
STARD6	ENSSSCG00000004530	-1.2984	0.898341	0.554272	protein_coding	0.263724	0.407662	0.606191	0.431581	0.560388	0.696144
PDIA3	ENSSSCG00000004700	-1.07688	0.898341	0.554123	protein_coding	174.921	178.946	180.967	187.004	192.837	198.633
ENSSSCG00000035223	ENSSSCG00000035223	1.14753	0.898341	0.553965	protein_coding	4.5888	5.09878	5.90132	3.48072	4.39061	5.0732
DDX41	ENSSSCG00000032642	-1.07994	0.898341	0.554166	protein_coding	31.625	35.2054	37.2807	32.7452	38.0721	41.4206
PCDHB1	ENSSSCG00000014377	-1.577	0.898341	0.5541	protein_coding	0	0.0519761	0.10549	0.0431581	0.0838074	0.116024
ENSSSCG00000042000	ENSSSCG00000042000	-1.5769	0.898341	0.554387	lncRNA	0	0.0495963	0.10549	0.04612	0.0778687	0.129474
BNIP5	ENSSSCG00000001560	1.35131	0.898341	0.553928	protein_coding	0.100877	0.827697	1.21313	0.18448	0.615453	0.928192
ERH	ENSSSCG00000002307	1.07862	0.898341	0.554045	protein_coding	72.8933	78.0924	84.7873	61.8887	72.4786	82.4931
ADCY5	ENSSSCG00000027952	1.08653	0.898341	0.554056	protein_coding	93.833	99.7671	109.3	74.2319	91.8666	101.057
LHPP	ENSSSCG00000010735	1.08708	0.898341	0.554348	protein_coding	86.9234	93.8172	104.509	67.2834	86.3541	103.551
GIGYF2	ENSSSCG00000016291	1.08489	0.898341	0.554315	protein_coding	52.6087	54.518	57.2281	41.9427	50.2024	61.7086
ENSSSCG00000049721	ENSSSCG00000049721	1.26399	0.898361	0.55445	lncRNA	0.822688	0.946074	1.10764	0.696144	0.737957	0.78404
ZNF689	ENSSSCG00000033496	1.10082	0.898452	0.554557	protein_coding	19.832	20.3069	20.6105	12.9474	18.4489	25.2276
HS3ST2	ENSSSCG00000036475	1.21519	0.898496	0.55478	protein_coding	1.74058	2.52267	3.50725	1.01464	2.08547	2.80527
AZIN1	ENSSSCG00000023873	1.08145	0.898496	0.55473	protein_coding	155.142	181.905	205.386	144.044	168.142	195.088
SV2A	ENSSSCG00000006666	1.09872	0.898496	0.554679	protein_coding	65.4563	96.6858	135.224	83.1656	88.0281	92.6452
NAB1	ENSSSCG00000029547	1.08227	0.898496	0.554788	protein_coding	60.4459	67.3034	72.3131	52.2213	62.183	70.9787
SGPP1	ENSSSCG00000028558	1.08841	0.898548	0.55514	protein_coding	35.1158	35.7867	36.1302	29.0885	32.8536	39.2481
NFATC2IP	ENSSSCG00000007808	1.15592	0.898548	0.554923	protein_coding	3.85037	4.7903	5.49781	3.62528	4.1569	4.8426
ENSSSCG00000039414	ENSSSCG00000039414	-1.57684	0.898548	0.55528	protein_coding	0	0.0512073	0.100877	0.04612	0.0778687	0.129474
CRACD	ENSSSCG00000008903	1.08312	0.898548	0.555078	protein_coding	121.628	128.62	138.857	94.5596	118.694	144.263
UTP3	ENSSSCG00000028466	1.11731	0.898548	0.555091	protein_coding	9.38158	10.0301	11.2145	8.52776	8.98895	9.53793
TTYH2	ENSSSCG00000017238	1.11173	0.898548	0.555278	protein_coding	510.803	629.773	756.075	380.87	566.487	709.464
ENSSSCG00000051313	ENSSSCG00000051313	1.22938	0.898548	0.55498	lncRNA	1.26588	1.88576	2.26974	1.29136	1.54734	1.72632
ENSSSCG00000046827	ENSSSCG00000046827	1.60807	0.898548	0.55512	lncRNA	0	0.0769251	0.129898	0	0.0530607	0.116024
FKBP9	ENSSSCG00000021250	1.09434	0.898548	0.555238	protein_coding	336.393	399.785	472.862	298.913	365.338	411.537
ENSSSCG00000032052	ENSSSCG00000032052	-1.4605	0.89873	0.555489	lncRNA	0.0504386	0.0921269	0.173197	0.09224	0.141351	0.21579
ENSSSCG00000046103	ENSSSCG00000046103	-1.20506	0.89873	0.555494	protein_coding	1.63509	1.91985	2.2193	1.70644	2.3512	3.01662
ENSSSCG00000044924	ENSSSCG00000044924	-1.57694	0.898881	0.555921	protein_coding	0	0.0480589	0.100877	0.04612	0.0778687	0.129474
ENSSSCG00000050178	ENSSSCG00000050178	-1.36671	0.898881	0.555887	lncRNA	0.0504386	0.205753	0.303096	0.174036	0.280713	0.345265
SLC25A34	ENSSSCG00000032950	-1.26558	0.898881	0.55592	protein_coding	1.31862	1.98011	2.67325	0.64568	2.50233	5.17897
SLIT2	ENSSSCG00000008749	1.09626	0.898881	0.555639	protein_coding	36.9344	46.9187	65.0343	33.5292	42.776	54.4223
RRH	ENSSSCG00000009136	-1.57694	0.898881	0.555945	protein_coding	0	0.0480589	0.100877	0.04612	0.0778687	0.129474
RFLNA	ENSSSCG00000035760	1.09226	0.898881	0.555928	protein_coding	18.1857	20.622	24.0592	16.3569	18.9205	22.7407
ENSSSCG00000045744	ENSSSCG00000045744	-1.57694	0.898881	0.555827	lncRNA	0	0.0480589	0.100877	0.04612	0.0778687	0.129474
ENSSSCG00000050958	ENSSSCG00000050958	1.60803	0.89926	0.55623	protein_coding	0	0.0769251	0.129898	0	0.054048	0.116024
C6orf163	ENSSSCG00000004301	-1.24915	0.899358	0.556751	protein_coding	1.00877	1.3337	1.51548	0.754156	1.64711	2.1579
HIP1	ENSSSCG00000007700	1.12725	0.899358	0.556502	protein_coding	26.1087	33.7417	42.7719	18.8169	29.9304	45.7972
ST13	ENSSSCG00000000071	1.08075	0.899358	0.556742	protein_coding	256.982	274.458	289.165	238.487	253.842	276.951
GBA3	ENSSSCG00000008754	1.60854	0.899358	0.556743	protein_coding	0	0.0863705	0.158234	0	0.0481094	0.0863161
ORC5	ENSSSCG00000015427	1.11046	0.899358	0.556414	protein_coding	9.83553	10.4018	11.0846	8.35373	9.33065	10.1003
ENSSSCG00000017897	ENSSSCG00000017897	1.35447	0.899358	0.556453	protein_coding	0.10549	0.299564	0.403509	0.174036	0.222182	0.27672
IFT81	ENSSSCG00000009818	1.11557	0.899358	0.556428	protein_coding	8.92763	10.1401	10.9709	8.75981	9.07124	9.32214
ENSSSCG00000046318	ENSSSCG00000046318	1.6085	0.899358	0.556744	lncRNA	0.0504386	0.0808423	0.10549	0	0.0431581	0.129474
ASXL1	ENSSSCG00000007248	-1.08679	0.899358	0.55674	protein_coding	24.7654	25.8021	27.7982	26.5695	28.0439	28.8296
NAA30	ENSSSCG00000031332	1.0896	0.899369	0.556832	protein_coding	26.1087	27.178	28.491	23.6109	24.9161	25.679
SEC22C	ENSSSCG00000034200	1.07801	0.899369	0.556859	protein_coding	39.3476	40.6299	42.9233	34.6559	37.6564	42.9838
CREB3L3	ENSSSCG00000013501	1.60859	0.899567	0.557289	protein_coding	0.0432994	0.0832221	0.10549	0	0.0431581	0.129474
ENSSSCG00000041272	ENSSSCG00000041272	-1.57141	0.899567	0.55731	lncRNA	0	0.0745453	0.173197	0	0.124991	0.258948
GTF2IRD1	ENSSSCG00000007720	1.16294	0.899567	0.557289	protein_coding	3.68045	4.16485	4.48904	3.48072	3.5534	3.59736
ENSSSCG00000042134	ENSSSCG00000042134	-1.25148	0.899567	0.557311	lncRNA	0.857456	1.07175	1.31862	1.16527	1.34447	1.47584
PLEKHH2	ENSSSCG00000008456	-1.14004	0.899567	0.557442	protein_coding	5.80193	6.12616	6.6248	6.08784	6.96661	8.37266
LRIF1	ENSSSCG00000006799	-1.13923	0.899567	0.557363	protein_coding	5.36912	5.70376	6.20395	5.39476	6.50856	7.51756
CPT2	ENSSSCG00000003851	1.10216	0.899567	0.557402	protein_coding	13.0764	15.5728	17.5022	12.0411	14.1077	16.6493
ENSSSCG00000049403	ENSSSCG00000049403	-1.46056	0.899567	0.557092	lncRNA	0	0.0913582	0.173197	0.116024	0.142339	0.172632
PDXK	ENSSSCG00000034758	-1.08414	0.899567	0.557194	protein_coding	59.5489	69.3267	87.8544	61.6163	75.2125	86.3799
CXXC1	ENSSSCG00000004517	-1.08695	0.900041	0.557786	protein_coding	23.6824	25.0967	26.8838	26.3806	27.3419	28.5419
LRRTM4	ENSSSCG00000008259	1.14398	0.900058	0.558016	protein_coding	5.0943	6.37646	7.23099	4.87301	5.56935	6.87188
CCNK	ENSSSCG00000002509	1.08958	0.900058	0.558026	protein_coding	30.2663	32.4534	34.5504	27.8565	29.8186	31.9066
NEK5	ENSSSCG00000009380	-1.34342	0.900058	0.558052	protein_coding	0.369214	0.707381	1.29898	0.13836	0.960666	1.46737
CPB2	ENSSSCG00000009413	1.60859	0.900058	0.557967	protein_coding	0.0432994	0.0832221	0.10549	0	0.0431581	0.129474
LCA5L	ENSSSCG00000028122	1.39289	0.900058	0.557861	protein_coding	0.100877	0.216269	0.389694	0.129474	0.166627	0.232048
KCNN2	ENSSSCG00000014213	1.19455	0.900163	0.558456	protein_coding	3.89694	4.47096	5.37997	1.6142	3.75898	6.55536
MAPK3	ENSSSCG00000040682	1.09287	0.900163	0.558494	protein_coding	544.013	590.099	674.415	453.591	539.984	587.372
ENSSSCG00000047615	ENSSSCG00000047615	-1.57702	0.900163	0.558277	lncRNA	0	0.0480589	0.100877	0.0431581	0.0798433	0.13836
PPP1R37	ENSSSCG00000037056	1.07577	0.900163	0.558485	protein_coding	39.3158	40.737	42.0903	36.9001	37.8251	38.9253
EIF2S1	ENSSSCG00000033295	1.09807	0.900163	0.558434	protein_coding	29.204	30.9665	33.8622	26.9176	28.1137	29.9319
ENSSSCG00000045509	ENSSSCG00000045509	-1.57702	0.900163	0.558248	lncRNA	0	0.0480589	0.100877	0.0431581	0.0798433	0.13836
NDUFAF5	ENSSSCG00000007076	1.10911	0.900163	0.558526	protein_coding	9.65576	10.5125	11.3401	8.43996	9.4328	10.2285
GEMIN8	ENSSSCG00000012127	-1.1067	0.900163	0.558504	protein_coding	10.3918	11.7797	12.7105	11.5232	13.0795	16.1853
STX3	ENSSSCG00000013119	-1.14822	0.900284	0.558823	protein_coding	5.11625	5.16911	5.19592	3.24867	5.90489	7.51756
CEBPZ	ENSSSCG00000008493	1.09434	0.900284	0.558798	protein_coding	29.4869	31.2041	33.8622	24.017	28.4368	33.068
DOK4	ENSSSCG00000029165	-1.10142	0.900284	0.558857	protein_coding	9.75779	10.4926	11.1279	9.17788	11.5906	12.9474
EVC	ENSSSCG00000032637	1.11748	0.900284	0.558662	protein_coding	13.6082	17.6724	24.9837	10.7902	15.8071	23.3485
NUFIP1	ENSSSCG00000009420	1.13933	0.900284	0.55878	protein_coding	7.26316	7.73419	8.49191	6.30108	6.80022	7.13548
GDF15	ENSSSCG00000034260	-1.40595	0.900295	0.558915	protein_coding	0.201754	0.23861	0.303096	0	0.347136	0.696144
ENSSSCG00000038364	ENSSSCG00000038364	-1.09543	0.900437	0.55912	protein_coding	24.6806	27.5138	30.17	24.3514	30.1602	35.2713
ENSSSCG00000006804	ENSSSCG00000006804	1.62988	0.900437	0.559214	protein_coding	0	0.0847595	0.210979	0	0.0481094	0.0863161
TRMU	ENSSSCG00000000007	1.10594	0.900437	0.559259	protein_coding	10.9547	12.5958	14.9795	10.0542	11.3404	13.2927
MCMBP	ENSSSCG00000010688	-1.07993	0.900437	0.559109	protein_coding	32.5611	33.6778	34.3991	32.3254	36.3479	41.9692
PMEPA1	ENSSSCG00000034259	-1.079	0.900437	0.559169	protein_coding	61.5351	72.1405	80.1471	66.6895	77.8981	87.076
ERMARD	ENSSSCG00000004010	-1.0895	0.900579	0.55947	protein_coding	18.7919	20.3701	22.6974	20.198	22.1613	25.2276
WDR19	ENSSSCG00000008789	1.11313	0.900579	0.559477	protein_coding	8.67544	9.66478	10.8248	8.5322	8.73248	8.8474
GLUD1	ENSSSCG00000010368	1.09229	0.900579	0.5595	protein_coding	1053.95	1072.46	1092.8	904.981	981.813	1095.67
PALM	ENSSSCG00000039575	1.07986	0.900674	0.559661	protein_coding	196.233	213.218	228.487	168.144	197.51	229.205
CHMP6	ENSSSCG00000017140	1.08847	0.900674	0.559635	protein_coding	17.8393	18.1488	18.4101	12.1757	16.6928	19.0859
SDHD	ENSSSCG00000015034	1.0812	0.900756	0.559763	protein_coding	79.0646	81.9555	85.3938	67.8886	75.8593	82.6091
NCAPH	ENSSSCG00000008125	-1.19144	0.900758	0.559816	protein_coding	1.79332	2.06142	2.57237	2.32048	2.43508	2.63264
ENSSSCG00000048780	ENSSSCG00000048780	1.60864	0.900812	0.559952	lncRNA	0	0.0856018	0.151316	0	0.0441454	0.0863161
ENSSSCG00000039234	ENSSSCG00000039234	1.66181	0.900812	0.559947	protein_coding	0	0.0856018	0.151316	0	0.04612	0.13836
PIGB	ENSSSCG00000032619	-1.14607	0.900918	0.560106	protein_coding	3.42983	4.39618	5.16899	4.47364	5.07486	5.91722
INSR	ENSSSCG00000013566	-1.11384	0.900918	0.560256	protein_coding	8.38642	9.84486	11.7522	9.28192	10.9365	12.8675
ENSSSCG00000008035	ENSSSCG00000008035	1.08604	0.900918	0.560129	protein_coding	15.9342	19.6188	23.0495	15.6347	18.0487	19.6081
SYNGAP1	ENSSSCG00000001513	-1.10539	0.900918	0.560423	protein_coding	22.2434	27.7261	34.5096	26.3955	30.6455	38.238
PLEKHA6	ENSSSCG00000015281	-1.08619	0.900918	0.560267	protein_coding	191.297	214.795	250.075	172.934	233.258	274.322
ENSSSCG00000041588	ENSSSCG00000041588	1.48072	0.900918	0.560427	lncRNA	0.0865987	0.1504	0.263724	0	0.104132	0.174036
ENSSSCG00000034990	ENSSSCG00000034990	1.12996	0.900918	0.560354	lncRNA	10.3399	13.1324	17.6695	6.84542	11.5954	15.7269
VSX1	ENSSSCG00000023887	-1.52779	0.900918	0.560349	protein_coding	0	0.0793048	0.151316	0.04612	0.121027	0.258948
ENSSSCG00000031169	ENSSSCG00000031169	-1.07973	0.901028	0.560598	protein_coding	46.4154	49.3153	51.3465	49.977	53.308	56.866
ENSSSCG00000012392	ENSSSCG00000012392	-1.3636	0.901028	0.560591	protein_coding	0.0865987	0.217651	0.302632	0.174036	0.283675	0.4612
ANGPTL2	ENSSSCG00000005608	-1.08284	0.901035	0.560653	protein_coding	31.7524	37.0355	41.8136	33.0159	40.1647	49.8903
EPHA7	ENSSSCG00000004336	-1.09014	0.901042	0.560862	protein_coding	16.443	17.9752	18.7771	13.8969	19.6398	23.6689
ENSSSCG00000047493	ENSSSCG00000047493	1.2182	0.901042	0.560827	protein_coding	1.26097	2.30289	3.00645	1.39229	1.87774	2.71896
ID2	ENSSSCG00000008645	-1.07839	0.901042	0.560748	protein_coding	47.6813	54.022	63.9965	53.7191	58.2815	61.5241
MPHOSPH9	ENSSSCG00000009779	-1.14046	0.901042	0.560853	protein_coding	6.01291	6.29737	6.6248	5.45313	7.1263	8.071
GALNT10	ENSSSCG00000017072	1.08386	0.901299	0.561073	protein_coding	105.304	109.575	114.878	84.0594	101.071	133.702
WDR77	ENSSSCG00000006790	1.07749	0.9013	0.561125	protein_coding	46.0504	51.4025	54.9902	44.496	47.7149	52.7613
PRAM1	ENSSSCG00000024810	-1.08926	0.901311	0.561439	protein_coding	21.6781	25.2035	27.7549	24.6433	27.5538	31.2685
LYSMD1	ENSSSCG00000020965	1.1057	0.901311	0.561377	protein_coding	13.0132	13.8133	14.874	12.1706	12.5005	12.8787
TTC7B	ENSSSCG00000002436	1.07948	0.901311	0.561408	protein_coding	39.0311	42.2367	48.5386	38.418	39.1896	40.0507
FXR1	ENSSSCG00000011769	1.0809	0.901311	0.561382	protein_coding	104.958	117.545	136.662	97.9823	108.687	124.155
ZNF365	ENSSSCG00000010222	1.11908	0.901311	0.561349	protein_coding	32.3326	34.1135	37.5768	18.0832	30.4831	45.5204
ENSSSCG00000051552	ENSSSCG00000051552	-1.12306	0.901311	0.561227	lncRNA	8.06995	9.1817	10.9452	8.12168	10.2863	13.3287
CCDC194	ENSSSCG00000041467	1.33557	0.901396	0.561594	protein_coding	0.369214	0.680585	1.10965	0.04612	0.511321	0.754156
MLYCD	ENSSSCG00000031450	1.11265	0.901396	0.561553	protein_coding	8.43917	9.40135	10.239	7.59582	8.51958	9.10788
MPP5	ENSSSCG00000002287	1.08725	0.901626	0.561789	protein_coding	70.4481	72.2812	75.5066	52.0948	66.4564	90.3491
ENSSSCG00000042815	ENSSSCG00000042815	-1.53392	0.901666	0.561919	lncRNA	0	0.081611	0.158234	0.0431581	0.125963	0.27672
RPS6KA5	ENSSSCG00000024377	-1.0919	0.901666	0.561967	protein_coding	54.2744	58.0954	65.6711	47.8019	63.4152	90.3952
ENSSSCG00000051441	ENSSSCG00000051441	1.11712	0.901666	0.561913	lncRNA	405.344	485.94	612.123	278.197	434.994	614.088
PNRC1	ENSSSCG00000039953	-1.08392	0.901921	0.562178	protein_coding	29.2544	33.055	38.3455	32.0073	35.8216	37.8238
HIVEP2	ENSSSCG00000004138	1.10641	0.902081	0.562682	protein_coding	9.17759	11.7227	14.2888	8.45898	10.6336	12.1296
SLC16A10	ENSSSCG00000004419	-1.18364	0.902081	0.563608	protein_coding	2.12167	3.13309	4.64035	2.66855	3.69324	5.3038
DLGAP5	ENSSSCG00000005056	-1.28425	0.902081	0.563609	protein_coding	0.369214	0.719125	1.00877	0.4612	0.938805	1.27626
ANXA9	ENSSSCG00000006643	-1.22235	0.902081	0.562631	protein_coding	1.36184	1.41938	1.47218	1.55369	1.75955	1.97241
SNX7	ENSSSCG00000006877	-1.08507	0.902081	0.562986	protein_coding	21.739	23.1359	24.1571	21.838	25.1051	29.2862
RANBP10	ENSSSCG00000021803	1.08896	0.902081	0.562724	protein_coding	29.3048	29.8804	30.4827	23.219	27.4631	31.7306
TMEM145	ENSSSCG00000003022	1.0766	0.902081	0.56304	protein_coding	42.4068	45.5238	48.9716	37.0805	42.3679	45.8295
MMACHC	ENSSSCG00000037354	1.13779	0.902081	0.563485	protein_coding	5.97531	6.36746	7.06141	4.70424	5.57788	6.34424
EIF2B3	ENSSSCG00000029808	1.09113	0.902081	0.563334	protein_coding	29.2271	32.345	36.1829	25.5927	29.6269	33.7598
ENSSSCG00000050687	ENSSSCG00000050687	-1.08124	0.902081	0.563452	lncRNA	15.1316	16.6143	18.7771	16.5571	17.951	18.7379
ENSSSCG00000049161	ENSSSCG00000049161	1.15079	0.902081	0.562413	lncRNA	4.37782	4.49758	4.67633	3.62528	3.95801	4.46692
KLF3	ENSSSCG00000036488	-1.07987	0.902081	0.563009	protein_coding	48.1033	50.01	51.6996	48.2076	54.1337	59.1722
MCAM	ENSSSCG00000015116	-1.12069	0.902081	0.563352	protein_coding	62.3944	77.9587	96.6812	43.1222	87.3635	119.246
RSBN1L	ENSSSCG00000038977	-1.13961	0.902081	0.5627	protein_coding	5.10932	5.6799	6.38212	5.62716	6.43328	7.93264
WDFY2	ENSSSCG00000040538	1.07593	0.902081	0.563453	protein_coding	36.2849	39.9966	43.3035	33.879	37.0423	39.571
ENSSSCG00000017193	ENSSSCG00000017193	1.24416	0.902081	0.563519	protein_coding	1.08248	1.67166	2.26803	0.78404	1.3504	1.97241
HID1	ENSSSCG00000017219	1.07761	0.902081	0.563407	protein_coding	45.3947	48.55	50.8334	39.5642	44.9936	53.1707
ENSSSCG00000038359	ENSSSCG00000038359	1.0814	0.902081	0.56301	protein_coding	261.918	284.931	305.204	228.34	263.531	301.836
ENSSSCG00000049080	ENSSSCG00000049080	-1.57691	0.902081	0.56279	lncRNA	0	0.0456791	0.0865987	0	0.0739047	0.129474
ACTRT3	ENSSSCG00000039994	1.35889	0.902081	0.563098	protein_coding	0.158234	0.237841	0.303096	0.172632	0.177049	0.18448
ENSSSCG00000031476	ENSSSCG00000031476	-1.15597	0.902081	0.562452	protein_coding	4.11344	5.88605	7.54251	4.64096	6.76672	8.62444
CCDC172	ENSSSCG00000010656	1.60833	0.902081	0.563316	protein_coding	0	0.0856018	0.151316	0	0.054048	0.116024
GPKOW	ENSSSCG00000012291	1.09498	0.902081	0.562358	protein_coding	14.5053	15.2543	15.8234	13.1107	13.8378	14.8895
ENSSSCG00000041483	ENSSSCG00000041483	1.22246	0.902081	0.562489	lncRNA	1.51548	2.01928	2.37352	1.33748	1.64996	1.97241
THOC2	ENSSSCG00000012639	-1.08814	0.902081	0.562831	protein_coding	16.443	18.5252	20.254	16.6494	20.1026	23.2445
ENSSSCG00000047516	ENSSSCG00000047516	-1.37751	0.902081	0.563053	lncRNA	0.100877	0.161685	0.210979	0.116024	0.215256	0.345265
NSD3	ENSSSCG00000015820	1.09969	0.902139	0.563728	protein_coding	26.6889	29.7213	32.079	21.5805	27.0111	36.6654
ESYT2	ENSSSCG00000016406	-1.07858	0.902139	0.563747	protein_coding	62.2917	66.5843	71.7329	63.0922	71.8249	76.735
CNNM3	ENSSSCG00000008201	1.07483	0.902212	0.564035	protein_coding	45.255	46.5129	47.5636	40.3528	43.3149	46.489
LRATD1	ENSSSCG00000008664	1.17208	0.902212	0.564049	protein_coding	4.21958	5.96269	9.17946	2.32048	5.07971	6.64634
CDK4	ENSSSCG00000025092	-1.07628	0.902212	0.563917	protein_coding	55.1634	58.5701	62.8969	58.9108	63.0386	66.0438
CASP6	ENSSSCG00000009140	1.08181	0.902212	0.563931	protein_coding	41.3942	51.5543	60.5768	40.0938	47.6674	54.0672
ENSSSCG00000046901	ENSSSCG00000046901	-1.29965	0.902212	0.564026	lncRNA	0.369214	0.589227	1.00877	0.29006	0.755342	1.19912
ENSSSCG00000003846	ENSSSCG00000003846	-1.23322	0.902291	0.56415	lncRNA	1.26097	1.4385	1.58234	1.153	1.80613	2.66855
RAPGEF1	ENSSSCG00000005719	1.07465	0.902459	0.564306	protein_coding	71.4872	77.9355	87.1579	72.4192	72.4783	72.515
TNFSF9	ENSSSCG00000022370	-1.25448	0.902832	0.564681	protein_coding	0.554825	0.689041	0.949406	0.64568	0.860454	0.986204
EEF1AKNMT	ENSSSCG00000015483	1.11306	0.902832	0.564689	protein_coding	9.70504	10.2757	11.0846	8.28635	9.25659	10.6076
SYT14	ENSSSCG00000015610	1.27592	0.902832	0.564696	protein_coding	0.527448	0.887334	1.12578	0.406084	0.690352	1.06076
ENSSSCG00000028997	ENSSSCG00000028997	1.31975	0.902832	0.564744	protein_coding	1.05921	1.27389	1.60208	0.04612	0.969062	1.56632
ZNF777	ENSSSCG00000016775	1.08287	0.902855	0.564809	protein_coding	23.9461	25.079	26.4803	21.1906	23.2324	24.4897
ENSSSCG00000041445	ENSSSCG00000041445	-1.31889	0.902902	0.565329	lncRNA	0.216497	0.244138	0.263724	0.2306	0.332267	0.464096
IRAG1	ENSSSCG00000020720	-1.08394	0.902902	0.565302	protein_coding	58.9159	68.2078	73.7821	54.4153	73.8979	88.6898
ENSSSCG00000049968	ENSSSCG00000049968	-1.34348	0.902902	0.565119	lncRNA	0.0527448	0.274843	0.519592	0.302106	0.385833	0.50732
ENSSSCG00000031462	ENSSSCG00000031462	1.08717	0.902902	0.565149	protein_coding	19.2675	21.5857	22.8621	16.6032	19.8818	21.7517
C18orf21	ENSSSCG00000030002	1.08107	0.902902	0.565123	protein_coding	17.5022	18.1983	18.7771	14.9758	16.9498	19.0859
GTPBP4	ENSSSCG00000028602	1.07531	0.902902	0.565352	protein_coding	47.614	50.6472	53.0613	46.136	47.1397	47.9179
ENSSSCG00000045078	ENSSSCG00000045078	-1.26473	0.902902	0.565067	protein_coding	0.476293	0.537103	0.580193	0.431581	0.691303	0.83016
CTNNA3	ENSSSCG00000036480	-1.09777	0.902902	0.564965	protein_coding	26.7944	33.8112	43.3772	24.9452	37.1004	53.038
ENSSSCG00000045426	ENSSSCG00000045426	-1.16131	0.902902	0.565255	lncRNA	2.47901	2.9103	3.17763	3.13265	3.38181	3.6896
TLR8	ENSSSCG00000012118	-1.28157	0.902902	0.565003	protein_coding	0.369214	0.387472	0.403509	0.431581	0.498412	0.59956
CEP162	ENSSSCG00000004289	1.12316	0.902935	0.565475	protein_coding	5.80193	6.01546	6.19181	5.21156	5.38734	5.68518
ENSSSCG00000004911	ENSSSCG00000004911	1.35923	0.902935	0.56544	protein_coding	0.216497	0.244138	0.263724	0.116024	0.171111	0.258948
TRIM9	ENSSSCG00000005025	1.0821	0.902993	0.565665	protein_coding	37.8708	40.7881	43.386	28.7159	37.6537	45.7049
CBX2	ENSSSCG00000024261	-1.164	0.902993	0.565575	protein_coding	2.72786	3.57294	4.03509	3.66844	4.12517	4.70424
KCNIP1	ENSSSCG00000017003	1.08941	0.902993	0.56563	protein_coding	28.3969	32.4848	37.4106	27.7297	29.8278	31.5
ZDHHC23	ENSSSCG00000011914	-1.22947	0.903022	0.565786	protein_coding	0.843917	1.46643	1.99177	1.6142	1.8231	2.11475
ENSSSCG00000051049	ENSSSCG00000051049	1.22579	0.903022	0.565782	lncRNA	1.25568	1.72094	2.2193	1.29474	1.39555	1.50831
ALG14	ENSSSCG00000006885	1.12167	0.903036	0.566287	protein_coding	7.62069	9.02233	10.7434	6.1716	8.04291	9.77744
ABCC12	ENSSSCG00000022813	-1.25154	0.903036	0.566207	protein_coding	0.69279	0.883656	1.00877	0.863161	1.08906	1.47584
ENSSSCG00000024568	ENSSSCG00000024568	-1.5772	0.903036	0.56641	protein_coding	0	0.0495963	0.10549	0.0431581	0.0877714	0.174036
ENSSSCG00000032231	ENSSSCG00000032231	-1.1664	0.903036	0.566083	protein_coding	3.22807	3.73431	4.54643	2.62884	4.38799	5.91722
SLC41A3	ENSSSCG00000001825	1.08996	0.903036	0.566201	protein_coding	29.3553	31.6604	33.557	26.6574	29.1637	33.2989
TMEM126B	ENSSSCG00000014905	1.08452	0.903036	0.566351	protein_coding	20.827	21.4193	21.9946	17.9868	19.6702	22.0538
UPF2	ENSSSCG00000011117	1.0863	0.903036	0.565929	protein_coding	17.9561	20.5083	21.9961	16.8815	18.83	20.2843
FOXK2	ENSSSCG00000017125	1.08595	0.903036	0.56596	protein_coding	25.4211	28.5661	31.4786	23.6109	26.2809	28.7328
CEP112	ENSSSCG00000023992	1.13375	0.903036	0.566104	protein_coding	4.97943	5.99284	7.75348	4.8426	5.25847	5.65371
ENSSSCG00000010106	ENSSSCG00000010106	-1.26458	0.903036	0.566329	protein_coding	1.10764	1.46075	2.16497	0.64568	1.86861	3.19066
ENSSSCG00000022128	ENSSSCG00000022128	-1.07678	0.903036	0.566104	protein_coding	62.5553	64.0803	66.3346	66.7224	69.1136	70.6558
LRCH2	ENSSSCG00000012595	-1.13808	0.903036	0.5664	protein_coding	4.0086	4.41766	4.74123	4.87301	5.02635	5.17897
MRPL18	ENSSSCG00000004047	1.08972	0.903041	0.566576	protein_coding	25.0175	27.2943	30.5392	23.4348	25.1	28.2518
PACS1	ENSSSCG00000012956	1.07304	0.903041	0.566717	protein_coding	63.7157	64.8396	66.8975	59.7715	60.4475	61.5866
RELA	ENSSSCG00000012981	-1.07377	0.903041	0.56724	protein_coding	70.0978	71.9815	75.3553	73.6277	77.4538	83.1892
ENSSSCG00000047920	ENSSSCG00000047920	1.23845	0.903041	0.566473	protein_coding	1.58234	2.04169	2.42105	0.986204	1.63956	2.7672
TFAP4	ENSSSCG00000040215	1.12886	0.903041	0.566637	protein_coding	4.99342	5.50677	5.85467	4.74739	4.89042	4.98903
GPAA1	ENSSSCG00000005912	1.076	0.903041	0.567285	protein_coding	57.1985	59.6092	63.4518	51.6083	55.3559	58.6518
H2AJ	ENSSSCG00000039307	1.08653	0.903041	0.567012	protein_coding	23.0786	25.7139	27.6908	18.6786	23.6883	27.6137
MYADM	ENSSSCG00000003253	-1.08309	0.903041	0.566581	protein_coding	45.5076	56.9391	64.864	52.3001	61.6531	66.7138
ADPRS	ENSSSCG00000003634	1.08252	0.903041	0.567213	protein_coding	18.7486	20.0135	21.5199	18.0401	18.4468	18.6786
ENSSSCG00000046459	ENSSSCG00000046459	-1.39765	0.903041	0.566852	lncRNA	0.0865987	0.114468	0.151316	0.13836	0.161676	0.174036
TOP2A	ENSSSCG00000017473	-1.15971	0.903041	0.567209	protein_coding	2.68998	4.21572	5.80044	3.94482	4.88352	6.08784
PLCH1	ENSSSCG00000026718	1.21981	0.903041	0.566791	protein_coding	1.41228	2.53311	4.76293	1.79837	2.08348	2.33054
ENSSSCG00000043603	ENSSSCG00000043603	-1.73101	0.903041	0.567137	protein_coding	0	0.0343945	0.0527448	0	0.0575441	0.172632
PRKG1	ENSSSCG00000010429	-1.17892	0.903041	0.566927	protein_coding	2.05705	3.83723	5.36912	2.9006	4.52276	6.51687
CALCRL	ENSSSCG00000016031	-1.08129	0.903041	0.566769	protein_coding	30.8557	33.0554	34.4663	31.3845	35.6751	38.7408
ENSSSCG00000050563	ENSSSCG00000050563	-1.42088	0.903041	0.567211	lncRNA	0.0527448	0.176191	0.302632	0.0863161	0.251927	0.55344
CD40LG	ENSSSCG00000030172	-1.57726	0.903041	0.567148	protein_coding	0.0432994	0.0488276	0.0527448	0	0.0887587	0.174036
OAZ1	ENSSSCG00000013460	1.08294	0.903056	0.56736	protein_coding	329.866	340.886	346.481	300.553	315.008	340.356
AMIGO3	ENSSSCG00000011389	-1.08417	0.903056	0.567477	protein_coding	21.3466	22.908	24.5791	21.2324	24.7076	27.0169
CEP19	ENSSSCG00000021918	1.22493	0.903056	0.567449	protein_coding	1.68783	1.90872	2.12167	0.928192	1.53447	2.12152
ENSSSCG00000050024	ENSSSCG00000050024	1.30124	0.903056	0.567499	lncRNA	0.69279	1.33617	2.0043	0.2306	1.01925	1.89895
ENSSSCG00000028784	ENSSSCG00000028784	-1.24673	0.903153	0.567662	protein_coding	1.00877	1.16234	1.26588	0.949477	1.45305	2.0754
SLC4A11	ENSSSCG00000007157	-1.2315	0.903153	0.567637	protein_coding	1.03918	1.6603	2.47901	1.6142	2.01955	2.76212
TCF7	ENSSSCG00000030680	-1.16258	0.903177	0.567832	protein_coding	3.42983	3.51105	3.63939	3.41288	4.13359	4.93102
TAF4B	ENSSSCG00000003718	1.20655	0.903177	0.567799	protein_coding	1.41228	2.22658	3.0592	1.47584	1.8449	2.03042
TCEA2	ENSSSCG00000036804	1.0907	0.903177	0.567735	protein_coding	88.2874	90.9722	92.8308	54.1449	83.4265	102.913
SRP19	ENSSSCG00000026230	1.08079	0.903239	0.567973	protein_coding	49.0768	61.4937	68.6295	54.56	56.9149	58.695
ZNF471	ENSSSCG00000003324	1.26939	0.903239	0.567954	protein_coding	0.843917	1.38904	2.37061	0.906319	1.08808	1.42972
ENSSSCG00000051505	ENSSSCG00000051505	1.67373	0.903291	0.568057	lncRNA	0	0.0847595	0.210979	0	0.04612	0.13836
ENSSSCG00000027160	ENSSSCG00000027160	-1.38326	0.903476	0.568225	protein_coding	0.100877	0.352464	0.69279	0.0431581	0.500335	0.812168
CAPZA1	ENSSSCG00000006775	1.08139	0.903565	0.568436	protein_coding	76.2502	81.5344	90.8793	72.1171	75.3293	81.3557
ENSSSCG00000003261	ENSSSCG00000003261	1.08793	0.903565	0.568474	protein_coding	58.4541	65.5333	70.2105	38.2796	60.2531	76.7499
SRSF1	ENSSSCG00000017626	-1.07941	0.903565	0.568369	protein_coding	86.4255	92.9084	98.6855	96.9961	100.095	104.96
SUCLG2	ENSSSCG00000011501	-1.07578	0.903565	0.568485	protein_coding	50.7932	53.0895	54.5241	56.4507	57.178	57.6639
NDUFAF2	ENSSSCG00000027763	1.13303	0.903573	0.568583	protein_coding	6.798	8.0901	8.92763	5.30844	7.12943	9.40848
KDM5C	ENSSSCG00000012322	-1.07552	0.903573	0.568602	protein_coding	66.0315	67.9825	71.7741	68.8022	72.9631	77.0204
BCORL1	ENSSSCG00000012655	-1.10057	0.903573	0.568645	protein_coding	9.44132	10.2667	10.7939	10.4011	11.3346	12.4063
CTXN1	ENSSSCG00000036220	1.11521	0.903582	0.568702	protein_coding	21.8363	33.1336	49.9242	26.9802	29.7404	34.7492
RNF111	ENSSSCG00000004589	1.08708	0.903773	0.569103	protein_coding	23.2605	23.7403	24.0592	18.8539	21.8093	26.9802
SMDT1	ENSSSCG00000020945	1.07855	0.903773	0.569021	protein_coding	46.2004	50.7467	54.8772	39.6171	47.0965	56.0976
ITFG2	ENSSSCG00000000742	1.10625	0.903773	0.568997	protein_coding	10.0455	11.1123	13.1645	9.57198	10.0051	10.5737
ENSSSCG00000046022	ENSSSCG00000046022	-1.57726	0.903773	0.569113	lncRNA	0	0.0432994	0.129898	0.04612	0.08282	0.116024
SLC2A10	ENSSSCG00000007451	1.11486	0.903773	0.568875	protein_coding	8.42325	10.3685	12.0805	7.7156	9.29043	11.4378
MINDY4	ENSSSCG00000016674	1.15868	0.903773	0.56913	protein_coding	3.90311	4.07733	4.24334	3.4958	3.53256	3.59674
IKZF1	ENSSSCG00000038345	-1.10632	0.903777	0.569207	protein_coding	8.74647	9.49165	10.3399	9.28192	10.3816	11.3937
KIF1C	ENSSSCG00000017900	-1.0887	0.903777	0.569286	protein_coding	374.669	429.915	498.233	407.153	468.068	514.682
CST3	ENSSSCG00000037360	-1.09548	0.903777	0.569281	protein_coding	1111.75	1157.06	1237.06	1046.55	1267.6	1552.17
PCID2	ENSSSCG00000009557	1.08557	0.903876	0.5694	protein_coding	28.7459	29.9355	32.1798	25.5496	27.5749	29.7935
ENSSSCG00000013387	ENSSSCG00000013387	-1.33882	0.903881	0.569454	protein_coding	0.158234	0.336493	0.64949	0.258948	0.459723	0.83016
ENSSSCG00000042457	ENSSSCG00000042457	1.62335	0.904253	0.56974	lncRNA	0	0.0793048	0.151316	0	0.0431581	0.129474
TRPM6	ENSSSCG00000005269	-1.23252	0.904422	0.570159	protein_coding	1.03918	1.43779	2.2193	1.33428	1.75318	1.98316
BRD4	ENSSSCG00000022227	1.07856	0.904422	0.57019	protein_coding	80.4886	85.0124	93.0592	72.6782	78.8548	82.7854
CCDC78	ENSSSCG00000050615	-1.51476	0.904422	0.570669	protein_coding	0	0.0863705	0.158234	0	0.11805	0.21579
CNNM4	ENSSSCG00000008202	1.09965	0.904422	0.570492	protein_coding	14.5919	15.4101	16.4564	11.0485	14.0114	17.295
ENSSSCG00000038394	ENSSSCG00000038394	1.0795	0.904422	0.570324	lncRNA	75.3048	86.2472	94.4132	71.9929	79.8349	88.6467
FBXL6	ENSSSCG00000005909	1.09434	0.904422	0.570449	protein_coding	10.7599	11.5261	12.1671	9.71056	10.6442	11.6604
ENPP2	ENSSSCG00000006001	1.11154	0.904422	0.570604	protein_coding	717.86	763.013	847.52	448.197	686.446	966.86
ARNTL2	ENSSSCG00000000551	1.12895	0.904422	0.570487	protein_coding	7.10109	8.63451	10.127	5.74319	7.61268	10.1464
RPF1	ENSSSCG00000022145	1.08028	0.904422	0.570856	protein_coding	16.627	18.5818	21.4144	14.677	17.1146	18.5402
H2BC11	ENSSSCG00000037929	1.61471	0.904422	0.571018	protein_coding	0	0.0816846	0.201754	0	0.0481094	0.0863161
AFAP1	ENSSSCG00000023907	-1.09039	0.904422	0.570333	protein_coding	27.1636	28.5629	29.5735	26.4991	31.1732	36.1581
ENSSSCG00000014884	ENSSSCG00000014884	1.08619	0.904422	0.57027	protein_coding	27.943	30.0384	33.3347	25.679	27.6211	30.2086
ENSSSCG00000041475	ENSSSCG00000041475	-1.57682	0.904422	0.571075	lncRNA	0	0.0495963	0.10549	0	0.074892	0.13836
ENSSSCG00000042053	ENSSSCG00000042053	-1.47622	0.904422	0.570773	lncRNA	0.0504386	0.0984239	0.158234	0	0.154231	0.29006
METTL23	ENSSSCG00000023139	1.13384	0.904422	0.570862	protein_coding	5.54232	6.39433	7.36404	5.21156	5.62294	5.91722
GLT8D1	ENSSSCG00000011448	-1.08419	0.904422	0.571079	protein_coding	25.0538	26.1689	28.2961	26.15	28.4595	32.2547
ASB14	ENSSSCG00000035320	-1.39782	0.904422	0.571079	protein_coding	0.100877	0.112088	0.129898	0.09224	0.16564	0.232048
CACUL1	ENSSSCG00000038222	1.07824	0.904422	0.570586	protein_coding	37.375	42.2606	47.8395	35.5033	39.1234	41.6002
ENSSSCG00000047029	ENSSSCG00000047029	-1.57682	0.904422	0.570865	protein_coding	0	0.0495963	0.10549	0	0.074892	0.13836
METTL5	ENSSSCG00000028458	1.09538	0.904422	0.570518	protein_coding	12.4478	12.6727	12.8599	11.0485	11.5697	12.4063
ENSSSCG00000048785	ENSSSCG00000048785	-1.16998	0.904422	0.570561	lncRNA	3.16469	3.46813	3.73246	2.63264	4.09819	5.51114
IFT52	ENSSSCG00000007364	-1.1043	0.904422	0.570342	protein_coding	12.5005	12.9569	13.4671	13.8649	14.2924	14.9429
ENSSSCG00000047942	ENSSSCG00000047942	1.39228	0.904422	0.570833	lncRNA	0.100877	0.304177	0.421958	0.04612	0.212294	0.474739
OGT	ENSSSCG00000012403	-1.08205	0.904422	0.571008	protein_coding	68.4956	74.9832	79.9739	69.7304	81.0727	91.6246
PDP2	ENSSSCG00000036067	1.0924	0.904607	0.571289	protein_coding	24.2099	27.3204	32.4312	19.26	24.9903	29.4707
MFSD1	ENSSSCG00000026018	1.08716	0.904607	0.571298	protein_coding	30.9084	32.4984	33.2972	26.4127	29.9359	33.3448
REXO1	ENSSSCG00000040624	1.07448	0.904637	0.57142	protein_coding	55.1711	58.5043	62.1908	49.5023	54.4525	60.8323
FAM53B	ENSSSCG00000010732	-1.08007	0.904637	0.571398	protein_coding	121.195	140.272	153.888	115.923	151.504	181.436
ENSSSCG00000031634	ENSSSCG00000031634	-1.57674	0.904641	0.571474	protein_coding	0	0.0519761	0.10549	0	0.074892	0.13836
ENSSSCG00000004017	ENSSSCG00000004017	1.09936	0.904707	0.571698	protein_coding	31.6951	44.0411	63.4013	33.1454	40.0729	51.5147
DUSP12	ENSSSCG00000006347	1.11026	0.904707	0.571674	protein_coding	9.00627	9.58748	10.0215	7.97876	8.65505	9.39794
PRDM4	ENSSSCG00000000160	1.08035	0.904707	0.571817	protein_coding	15.3333	16.7731	18.6189	14.7123	15.5461	16.4754
LEMD3	ENSSSCG00000000469	1.08707	0.904707	0.571735	protein_coding	16.0899	18.9024	21.26	13.7674	17.3986	21.9531
MIIP	ENSSSCG00000003435	-1.08509	0.904707	0.571824	protein_coding	13.9774	14.5696	15.1548	14.205	15.9333	18.2738
ITIH2	ENSSSCG00000011128	1.45047	0.904707	0.571629	protein_coding	0.0432994	0.17113	0.369214	0.058012	0.108615	0.13836
GLMP	ENSSSCG00000006488	-1.0752	0.904727	0.572196	protein_coding	39.6641	41.1778	43.4276	39.4033	44.3555	46.9897
NAXD	ENSSSCG00000029502	1.07595	0.904727	0.572101	protein_coding	49.2314	53.0766	57.4918	47.1346	49.2448	50.8834
ENSSSCG00000022164	ENSSSCG00000022164	1.08348	0.904727	0.572183	protein_coding	25.9796	27.8978	29.1151	23.3054	25.8018	27.9038
SYK	ENSSSCG00000009589	-1.13722	0.904727	0.572141	protein_coding	4.48331	4.67692	4.80623	3.8868	5.26008	6.12845
SLK	ENSSSCG00000010606	1.10039	0.904727	0.571904	protein_coding	11.8148	12.8391	13.3662	9.74602	11.6397	14.2972
MAP3K19	ENSSSCG00000015696	-1.43002	0.904727	0.572059	protein_coding	0.210979	1.45575	3.85364	0.04612	2.08996	3.32317
GZMA_2	ENSSSCG00000016903	-1.57701	0.904727	0.572094	protein_coding	0	0.0495963	0.10549	0	0.0818327	0.129474
LMX1A	ENSSSCG00000006329	1.61049	0.904891	0.572351	protein_coding	0	0.0769251	0.129898	0	0.0431581	0.129474
DUSP3	ENSSSCG00000020744	1.10197	0.905011	0.572479	protein_coding	349.166	402.307	471.399	250.533	365.082	482.369
ENSSSCG00000000278	ENSSSCG00000000278	-1.07335	0.905105	0.572589	protein_coding	68.413	73.0926	76.9693	72.9803	78.3939	86.8439
RUSF1	ENSSSCG00000007753	1.08747	0.905235	0.572746	protein_coding	25.5033	27.1857	28.0602	21.6222	25.0384	26.7496
RGS11	ENSSSCG00000036541	1.35091	0.905235	0.572818	protein_coding	0.403509	0.477219	0.606191	0.04612	0.34672	0.820003
BCL10	ENSSSCG00000025691	-1.08168	0.905235	0.572825	protein_coding	17.0599	18.4538	19.4189	19.2053	19.9262	20.385
ENSSSCG00000044946	ENSSSCG00000044946	1.43082	0.905404	0.574653	protein_coding	0	0.356145	0.857456	0.058012	0.243026	0.36896
CD5	ENSSSCG00000013115	-1.27743	0.905404	0.57416	protein_coding	0.504386	0.870613	1.37136	0.464096	1.09854	1.75256
F2RL3	ENSSSCG00000013868	-1.39749	0.905404	0.573299	protein_coding	0.0865987	0.115237	0.158234	0.116024	0.156725	0.21579
RETN	ENSSSCG00000013575	-1.51255	0.905404	0.574007	protein_coding	0	0.0871393	0.210979	0.058012	0.122014	0.21579
ANKRD24	ENSSSCG00000013497	1.11206	0.905404	0.57468	protein_coding	10.4435	11.3226	13.0331	6.77964	10.1981	12.3864
ENSSSCG00000043000	ENSSSCG00000043000	1.48983	0.905404	0.574483	lncRNA	0.0527448	0.137806	0.259796	0	0.0873034	0.21579
UBE2B	ENSSSCG00000038953	-1.07277	0.905404	0.573299	protein_coding	39.9653	41.7546	43.9892	40.5254	44.8332	47.0424
C5orf24	ENSSSCG00000034954	1.07551	0.905404	0.574314	protein_coding	74.8449	76.8502	79.2391	63.0108	71.4314	86.8901
DELE1	ENSSSCG00000014396	-1.08756	0.905404	0.573434	protein_coding	17.6228	20.3094	23.7352	19.6081	22.0212	25.1354
BICDL2	ENSSSCG00000020895	-1.2365	0.905404	0.574459	protein_coding	1.05921	1.38936	1.94847	1.153	1.75354	2.72656
ENSSSCG00000006958	ENSSSCG00000006958	-1.27065	0.905404	0.573406	protein_coding	1.05921	1.55074	1.90517	0.36896	1.9759	3.06422
ZHX1	ENSSSCG00000005984	1.0754	0.905404	0.573948	protein_coding	51.5262	58.8858	62.9978	48.6721	54.6548	59.4026
C8orf37	ENSSSCG00000034398	-1.0831	0.905404	0.573098	protein_coding	18.057	19.7247	20.9397	19.9238	21.3686	22.4854
ENSSSCG00000049589	ENSSSCG00000049589	-1.57705	0.905404	0.573741	protein_coding	0	0.0504386	0.151316	0.0431581	0.0838074	0.116024
VAV3	ENSSSCG00000023187	1.13485	0.905404	0.573846	protein_coding	5.95176	6.40379	7.0678	4.87301	5.58741	6.86213
ENSSSCG00000038906	ENSSSCG00000038906	-1.46006	0.905404	0.574262	protein_coding	0.0432994	0.100804	0.158234	0	0.134411	0.2306
PNRC2	ENSSSCG00000023326	-1.07721	0.905404	0.574529	protein_coding	83.3513	85.7186	89.8244	84.3494	92.1789	99.5269
STMN1	ENSSSCG00000026257	1.09423	0.905404	0.573402	protein_coding	382.55	424.379	476.645	280.873	387.848	466.319
ZNF592	ENSSSCG00000034070	-1.08679	0.905404	0.573587	protein_coding	24.1571	26.914	28.3969	26.3374	29.207	30.9004
ENSSSCG00000044484	ENSSSCG00000044484	1.25971	0.905404	0.574674	lncRNA	0.474703	0.710989	1.00877	0.4612	0.557946	0.690529
ENSSSCG00000002003	ENSSSCG00000002003	-1.08349	0.905404	0.574273	protein_coding	23.2951	25.1861	26.682	26.0117	27.186	28.5706
KCNK10	ENSSSCG00000002423	1.10596	0.905404	0.574611	protein_coding	30.8557	37.1275	44.2851	21.3632	33.5671	51.6083
ENSSSCG00000046523	ENSSSCG00000046523	-1.32529	0.905404	0.573788	lncRNA	0.0865987	0.287209	0.421958	0.27672	0.361559	0.517897
ZNF827	ENSSSCG00000009037	1.11444	0.905404	0.573806	protein_coding	7.80623	9.2194	9.93641	6.96144	8.25049	9.54684
ZNF658	ENSSSCG00000036693	-1.15976	0.905404	0.574231	protein_coding	2.97588	3.46445	4.20004	3.66844	4.06367	4.51976
ENSSSCG00000009327	ENSSSCG00000009327	1.07558	0.905404	0.573596	protein_coding	230.404	233.019	235.875	197.707	216.737	229.216
ENSSSCG00000029039	ENSSSCG00000029039	1.27464	0.905404	0.57391	protein_coding	0.303096	0.633762	0.807018	0.4612	0.481064	0.517897
TBL1XR1	ENSSSCG00000011760	1.13863	0.905404	0.573245	protein_coding	7.22604	8.0837	8.625	4.815	7.08495	10.6998
DPYSL4	ENSSSCG00000010762	1.09796	0.905404	0.574445	protein_coding	11.3487	12.6203	14.5919	10.3261	11.4861	12.6022
METTL21A	ENSSSCG00000036466	1.1092	0.905404	0.57458	protein_coding	8.47369	10.6456	13.028	8.80892	9.56831	10.9621
MTREX	ENSSSCG00000016911	1.07513	0.905404	0.573364	protein_coding	40.9561	43.3444	44.7715	37.1277	40.2524	44.183
SREK1IP1	ENSSSCG00000041202	1.08526	0.905404	0.57406	protein_coding	25.4211	27.867	29.4869	23.3917	25.6637	30.1625
ENSSSCG00000039201	ENSSSCG00000039201	1.07692	0.905404	0.574102	protein_coding	50.5395	53.41	54.9601	45.9355	49.5886	52.9981
MAGIX	ENSSSCG00000012295	-1.14289	0.905404	0.573302	protein_coding	3.85037	4.27371	4.63303	4.1508	4.91231	5.48107
ZNF280B	ENSSSCG00000033879	1.27818	0.905432	0.574749	protein_coding	0.580193	0.859392	1.34228	0.29006	0.669026	1.19912
PRR16	ENSSSCG00000039760	1.1915	0.905537	0.574867	protein_coding	1.95156	2.31401	2.77116	1.6142	1.94314	2.41685
ENSSSCG00000045414	ENSSSCG00000045414	1.27982	0.905605	0.575059	lncRNA	0.389694	0.729111	1.05921	0.302106	0.562867	0.9224
TYW3	ENSSSCG00000003779	1.13608	0.905605	0.574965	protein_coding	6.01861	6.94758	7.96446	5.39512	6.03816	6.86213
WHAMM	ENSSSCG00000001805	-1.08274	0.905605	0.575167	protein_coding	13.9246	15.5098	18.6623	15.0622	16.7982	17.9868
ENSSSCG00000045184	ENSSSCG00000045184	1.37037	0.905605	0.575111	lncRNA	0.0865987	0.386549	0.756579	0.058012	0.271798	0.388423
ENSSSCG00000039894	ENSSSCG00000039894	-1.08039	0.905605	0.575136	protein_coding	182.896	214.886	231.761	185.264	232.174	273.933
PSME3IP1	ENSSSCG00000034414	1.0858	0.905675	0.575315	protein_coding	33.3399	34.6481	36.6576	30.0702	31.9368	33.4149
TRIM8	ENSSSCG00000038856	1.0779	0.905675	0.575308	protein_coding	91.4067	96.0779	104.222	83.3382	89.3015	95.1397
DBH	ENSSSCG00000005742	1.46962	0.90576	0.57542	protein_coding	0.0504386	0.0952754	0.129898	0.04612	0.0634827	0.0863161
DEDD	ENSSSCG00000006365	1.07286	0.905793	0.575639	protein_coding	37.829	38.0763	38.5564	33.6633	35.5485	36.5476
NAA35	ENSSSCG00000010956	1.08294	0.905793	0.575719	protein_coding	16.1927	17.5359	18.6623	13.8537	16.1818	20.2467
NDUFAF3	ENSSSCG00000011371	-1.0831	0.905793	0.575655	protein_coding	21.8363	23.5153	25.068	22.7875	25.5581	30.6883
ENSSSCG00000032623	ENSSSCG00000032623	1.33557	0.905793	0.575702	protein_coding	0.158234	0.324285	0.554825	0.13836	0.238558	0.345265
ENSSSCG00000046475	ENSSSCG00000046475	1.32634	0.905793	0.575534	protein_coding	0.252193	0.374036	0.606191	0.13836	0.281716	0.474739
ENSSSCG00000050121	ENSSSCG00000050121	1.22925	0.905793	0.57575	protein_coding	1.31862	2.36174	4.33772	1.16527	1.92758	2.72656
ENSSSCG00000041595	ENSSSCG00000041595	1.25923	0.905865	0.575847	protein_coding	0.655702	0.802968	0.909287	0.406084	0.619973	0.992635
YTHDF3	ENSSSCG00000033144	1.07593	0.905944	0.575965	protein_coding	53.5658	55.9489	58.1077	47.2218	51.9505	58.4802
MRPS16	ENSSSCG00000050014	1.25546	0.905944	0.576	protein_coding	1.26588	1.95063	2.42105	0.517897	1.55516	2.81332
ENSSSCG00000003322	ENSSSCG00000003322	1.17486	0.90597	0.576068	protein_coding	2.42626	2.78723	3.46395	1.8558	2.42355	3.01662
WDR43	ENSSSCG00000008534	1.10406	0.906028	0.576184	protein_coding	10.2895	10.9832	11.4456	8.52776	9.85888	10.5615
ENSSSCG00000049415	ENSSSCG00000049415	1.35889	0.906028	0.576208	protein_coding	0.158234	0.235461	0.346395	0.116024	0.174073	0.27672
OXSR1	ENSSSCG00000011253	-1.08361	0.906039	0.576266	protein_coding	38.451	44.8612	56.0373	39.1012	48.607	60.8323
SPPL2A	ENSSSCG00000004635	1.07615	0.906059	0.57663	protein_coding	33.9452	36.0892	37.4539	29.7021	33.4311	35.374
C8orf88	ENSSSCG00000040562	1.15974	0.906059	0.576337	protein_coding	2.77412	3.37095	3.74488	2.49452	2.89477	3.64348
EIF3F	ENSSSCG00000039647	-1.07475	0.906059	0.576639	protein_coding	67.98	72.5165	75.3048	64.7986	77.9825	90.7308
EXOSC8	ENSSSCG00000009358	-1.10937	0.906059	0.576634	protein_coding	7.36404	8.42753	9.38857	8.071	9.38904	10.5582
ENSSSCG00000037959	ENSSSCG00000037959	1.22328	0.906059	0.576579	protein_coding	1.37136	1.50521	1.73197	0.906319	1.26608	1.50831
RAF1	ENSSSCG00000024453	1.07249	0.906059	0.576398	protein_coding	43.2259	47.1681	52.1646	43.1609	43.9125	45.316
ZMAT5	ENSSSCG00000024279	1.08237	0.906059	0.576451	protein_coding	18.662	19.7376	20.9825	14.6737	18.2862	20.7683
ENSSSCG00000047994	ENSSSCG00000047994	-1.57694	0.906108	0.576971	protein_coding	0	0.0527448	0.158234	0.04612	0.08282	0.116024
NRAS	ENSSSCG00000032477	1.08103	0.906108	0.576866	protein_coding	49.2109	53.2291	57.6513	39.1875	49.2407	61.893
A2ML1	ENSSSCG00000000664	-1.1816	0.906108	0.576964	protein_coding	1.71491	2.15217	2.68456	2.03042	2.53585	3.40949
TMEM81	ENSSSCG00000051647	1.31206	0.906108	0.576979	protein_coding	0.303096	0.341793	0.369214	0.116024	0.245016	0.388423
HIC2	ENSSSCG00000036472	-1.24873	0.906108	0.576831	protein_coding	0.519592	0.702852	1.00877	0.690529	0.881751	0.986204
GSPT2	ENSSSCG00000012317	1.12003	0.906108	0.576776	protein_coding	8.1227	9.8467	11.1279	7.07746	8.78647	11.9451
ENSSSCG00000028414	ENSSSCG00000028414	1.07445	0.906252	0.577122	protein_coding	43.3268	46.4885	50.3713	37.2188	43.3135	48.6141
MSANTD4	ENSSSCG00000026833	1.12405	0.906309	0.57721	protein_coding	8.18358	8.26229	8.32237	5.22108	7.28999	8.57832
ENSSSCG00000040752	ENSSSCG00000040752	-1.57679	0.906389	0.577364	protein_coding	0	0.0527448	0.158234	0.04612	0.0778687	0.129474
APLN	ENSSSCG00000048443	1.09724	0.906389	0.577329	protein_coding	220.315	269.321	345.605	156.275	245.463	313.431
CD320	ENSSSCG00000032833	-1.09096	0.906676	0.578164	protein_coding	13.5027	14.4758	15.636	12.4985	15.785	18.9032
ZNF555	ENSSSCG00000013469	-1.1544	0.906676	0.577925	protein_coding	3.16469	4.45564	6.00219	3.53896	5.14373	7.42532
IQCE	ENSSSCG00000007568	-1.09525	0.906676	0.578053	protein_coding	12.0044	14.0972	17.8393	14.7584	15.4764	16.5295
SUMF2	ENSSSCG00000007745	-1.14464	0.906676	0.578106	protein_coding	3.42841	4.2241	5.04386	4.33528	4.81864	5.65371
GLYR1	ENSSSCG00000007931	1.07916	0.906676	0.577826	protein_coding	76.48	79.8089	82.0636	66.9382	73.9428	85.2759
CHTF18	ENSSSCG00000008010	1.14565	0.906676	0.578131	protein_coding	4.24334	5.1106	6.6579	3.18228	4.45411	5.48107
ENSSSCG00000041277	ENSSSCG00000041277	-1.19466	0.906676	0.577667	lncRNA	1.5636	1.95111	2.33817	1.50831	2.31019	2.97791
STK3	ENSSSCG00000006074	1.07815	0.906676	0.577929	protein_coding	15.1548	17.7187	20.0958	15.7527	16.3847	16.926
ZPBP	ENSSSCG00000015627	1.24451	0.906676	0.578158	protein_coding	0.909287	1.21724	1.58234	0.517897	0.990315	1.39229
ODAD4	ENSSSCG00000017415	1.10307	0.906676	0.577963	protein_coding	10.6516	12.6453	14.9268	9.10788	11.3985	13.4653
ENSSSCG00000043845	ENSSSCG00000043845	1.46964	0.906676	0.577748	lncRNA	0.0527448	0.0968864	0.151316	0.0431581	0.06447	0.09224
SIGLEC1	ENSSSCG00000007146	-1.23136	0.906676	0.57793	protein_coding	0.857456	1.30346	2.05705	1.42972	1.58851	1.76948
EDRF1	ENSSSCG00000010741	1.09935	0.906842	0.578321	protein_coding	11.5	13.0247	15.1905	10.2101	11.7767	12.9906
NUP54	ENSSSCG00000008979	-1.09653	0.906847	0.578431	protein_coding	10.693	11.7465	13.2063	12.2679	12.8931	14.1127
PLET1	ENSSSCG00000032149	1.46866	0.906847	0.57848	protein_coding	0.0432994	0.153548	0.316469	0.0431581	0.107109	0.232048
NCOR2	ENSSSCG00000009761	1.07513	0.906847	0.578444	protein_coding	206.918	220.627	242.408	174.1	205.229	232.86
LDLRAP1	ENSSSCG00000003549	-1.08583	0.906972	0.57861	protein_coding	42.0437	48.6453	58.0044	39.3602	52.8156	68.4421
EIF1AD	ENSSSCG00000027334	1.08293	0.906986	0.578911	protein_coding	18.7053	20.6236	23.9989	18.079	18.991	19.9822
PRADC1	ENSSSCG00000008304	-1.07896	0.906986	0.57882	protein_coding	14.2455	15.5322	16.8969	15.3211	16.7937	18.0417
TARDBP	ENSSSCG00000023126	-1.07632	0.906986	0.578834	protein_coding	78.545	84.132	92.0397	88.5843	90.4111	91.4559
ENSSSCG00000028423	ENSSSCG00000028423	1.07577	0.906986	0.578862	protein_coding	219.559	243.211	260.749	212.553	226.188	236.979
UFM1	ENSSSCG00000045890	1.11621	0.906986	0.578738	protein_coding	7.71711	8.47673	8.96662	6.73266	7.5858	8.94728
TMPRSS3	ENSSSCG00000022568	1.22551	0.906986	0.578962	protein_coding	1.25568	1.8027	2.62281	1.16024	1.45018	1.89895
ORC4	ENSSSCG00000015668	1.0824	0.906986	0.57898	protein_coding	21.386	22.1992	23.7352	20.0622	20.4768	20.7159
SNX29	ENSSSCG00000037232	1.09684	0.907136	0.579539	protein_coding	82.5983	98.9971	115.454	68.5782	90.248	130.289
EIF2AK3	ENSSSCG00000008208	1.07725	0.907136	0.579415	protein_coding	35.4079	37.8188	40.508	30.1662	35.0819	44.7825
PPM1G	ENSSSCG00000027135	1.06954	0.907136	0.579369	protein_coding	35.7082	37.0456	38.4065	33.3569	34.6043	36.5117
PLAG1	ENSSSCG00000006247	-1.22772	0.907136	0.579342	protein_coding	0.738427	0.955281	1.16908	1.153	1.19818	1.27626
CDCA3	ENSSSCG00000000683	-1.24658	0.907136	0.579537	protein_coding	1.0549	1.11359	1.16009	0.96852	1.42226	2.26247
SERINC2	ENSSSCG00000023585	-1.17923	0.907136	0.579375	protein_coding	2.11842	2.52153	2.84822	1.75256	2.96537	4.35896
ATP6V0B	ENSSSCG00000039267	1.07493	0.907136	0.579473	protein_coding	109.244	128.245	141.778	114.93	119.281	125.306
NEK3	ENSSSCG00000009379	-1.15094	0.907136	0.579451	protein_coding	3.42065	4.0599	4.53947	3.88423	4.70528	6.2653
BAG4	ENSSSCG00000034468	1.08496	0.907136	0.579284	protein_coding	18.7127	21.3178	23.0353	16.0498	19.6784	21.579
DDX49	ENSSSCG00000025329	1.08099	0.907234	0.579655	protein_coding	22.7322	25.0457	28.1952	20.9748	23.1546	25.4582
PLEKHA3	ENSSSCG00000049025	1.09361	0.907234	0.579705	protein_coding	10.8681	11.8874	13.3444	10.3148	10.8565	11.3704
MICAL3	ENSSSCG00000000770	1.07748	0.907262	0.579774	protein_coding	180.039	197.775	217.34	145.054	183.554	221.653
RRP7A	ENSSSCG00000033983	1.08034	0.907305	0.580004	protein_coding	22.6023	23.98	25.5812	20.2467	22.2056	23.6689
ENSSSCG00000049153	ENSSSCG00000049153	1.52299	0.907305	0.580007	lncRNA	0	0.117845	0.303096	0.04612	0.0778687	0.129474
ENSSSCG00000009208	ENSSSCG00000009208	1.07101	0.907305	0.579923	protein_coding	39.6952	40.2795	41.0045	35.5033	37.5082	40.3096
KAT2B	ENSSSCG00000024621	1.07729	0.907305	0.579902	protein_coding	146.222	161.269	188.792	114.412	149.725	168.177
LRRC8C	ENSSSCG00000006917	1.07441	0.907484	0.580174	protein_coding	41.8272	44.7812	46.4154	37.2023	41.647	47.8264
ENSSSCG00000051668	ENSSSCG00000051668	-1.21439	0.907866	0.580675	lncRNA	1.34228	1.46168	1.5296	1.4503	1.73784	2.28738
TET2	ENSSSCG00000009157	1.10978	0.907866	0.580674	protein_coding	11.1292	13.9711	15.5012	9.97806	12.5731	15.3118
ALYREF	ENSSSCG00000032655	-1.08776	0.907866	0.5806	protein_coding	28.4477	31.4815	36.2884	30.9465	34.2443	37.4758
MACROD2	ENSSSCG00000030112	1.15113	0.907866	0.580486	protein_coding	5.23922	5.50837	5.80044	2.84259	4.77041	7.88652
IRAK1	ENSSSCG00000012795	-1.07137	0.907866	0.580549	protein_coding	40.6581	41.6354	43.0398	42.1076	44.7305	49.8323
TXNDC11	ENSSSCG00000007896	-1.07945	0.907886	0.580843	protein_coding	17.5526	18.4563	19.6738	18.7959	19.8302	20.5864
APLP1	ENSSSCG00000002916	1.10432	0.907886	0.580831	protein_coding	2476.12	2732.62	3118.17	1726.5	2474.52	2875.31
MAT2B	ENSSSCG00000021229	-1.07489	0.907886	0.580781	protein_coding	37.4488	39.7096	41.1777	36.5732	42.7646	47.5698
DCLRE1B	ENSSSCG00000006761	1.13946	0.907943	0.581063	protein_coding	5.74918	6.48069	7.41448	3.71159	5.70898	6.918
MIPOL1	ENSSSCG00000039714	1.13203	0.907943	0.580933	protein_coding	6.40831	7.39461	7.9693	5.61055	6.50662	7.70204
WFS1	ENSSSCG00000032452	1.08399	0.907943	0.581086	protein_coding	186.967	253.535	293.301	204.84	233.848	287.735
TNFSF12	ENSSSCG00000040188	-1.09573	0.907943	0.581073	protein_coding	30.1118	31.5315	32.9941	24.0285	34.5533	43.3739
MEIS2	ENSSSCG00000004795	1.08443	0.908022	0.58136	protein_coding	16.7456	20.2276	23.2085	16.2434	18.6327	20.2843
ENSSSCG00000045889	ENSSSCG00000045889	-1.2953	0.908022	0.581394	lncRNA	0.151316	0.36114	0.562892	0.32284	0.473151	0.690529
ETNK2	ENSSSCG00000015276	1.18864	0.908022	0.581232	protein_coding	2.16254	2.33865	2.68456	1.52196	2.02039	2.72656
NRIP1	ENSSSCG00000021038	1.08995	0.908022	0.581368	protein_coding	24.4123	25.3808	26.4126	17.5196	23.2625	31.6383
CAPSL	ENSSSCG00000031959	-1.2351	0.908022	0.581367	protein_coding	0.791172	1.91562	3.59385	1.24524	2.37813	3.45265
EGR4	ENSSSCG00000036364	1.33649	0.908052	0.581465	protein_coding	0.0504386	0.362678	0.562892	0.21579	0.272266	0.36896
ENSSSCG00000048562	ENSSSCG00000048562	1.31157	0.908148	0.58161	lncRNA	0.316469	0.338645	0.35307	0.09224	0.261859	0.348072
NPEPL1	ENSSSCG00000007517	1.10025	0.908148	0.581629	protein_coding	25.027	32.7275	41.5614	24.7203	29.7652	38.81
MIF4GD	ENSSSCG00000017209	1.07403	0.908303	0.58178	protein_coding	122.624	135.212	151.467	115.534	125.938	139.693
ENSSSCG00000034699	ENSSSCG00000034699	-1.30982	0.908658	0.582059	protein_coding	0.0527448	0.750827	1.34228	0.6918	0.996802	1.39229
SPINT2	ENSSSCG00000002954	-1.07846	0.908921	0.582281	protein_coding	22.3858	24.4986	25.7395	24.7727	26.4213	27.7877
ENSSSCG00000039144	ENSSSCG00000039144	1.08498	0.908921	0.582331	protein_coding	14.6352	15.9909	17.2475	12.4726	14.6758	17.5717
RAB7B	ENSSSCG00000036352	1.10262	0.908945	0.582397	protein_coding	85.343	102.37	127.458	57.1413	92.8427	129.09
PSMC3	ENSSSCG00000013239	1.07246	0.908997	0.582573	protein_coding	132.28	134.469	135.73	115.531	125.517	137.546
TMEM53	ENSSSCG00000027423	1.08121	0.908997	0.582496	protein_coding	21.8891	23.4721	26.2281	20.2411	21.7699	23.6689
FAH	ENSSSCG00000001780	-1.12157	0.908997	0.582607	protein_coding	9.2807	10.2053	12.0258	6.918	11.4305	17.0474
DNAJC10	ENSSSCG00000016017	1.07607	0.908997	0.582637	protein_coding	57.2983	60.5992	62.5243	49.7743	56.2657	65.0753
SAMD3	ENSSSCG00000004202	-1.30802	0.909055	0.582727	protein_coding	0.100877	0.854724	1.42411	0.464096	1.11447	1.72632
RAB32	ENSSSCG00000004114	-1.10001	0.909307	0.583177	protein_coding	11.3991	12.3812	13.0331	12.5908	13.6077	14.8895
CPSF7	ENSSSCG00000013083	1.07206	0.909307	0.583214	protein_coding	48.7362	49.8803	50.92	44.3233	46.55	49.6712
DNAJB1	ENSSSCG00000013784	-1.07963	0.909307	0.583003	protein_coding	68.413	78.5481	97.5251	80.341	84.7543	92.5309
PLPPR3	ENSSSCG00000037432	1.14013	0.909307	0.583301	protein_coding	8.625	13.42	22.2992	7.8404	11.7827	14.8032
BRD8	ENSSSCG00000014327	1.08406	0.909307	0.583146	protein_coding	31.0889	32.5359	33.2895	27.7938	29.9585	33.7137
ENSSSCG00000045581	ENSSSCG00000045581	1.46974	0.909307	0.583289	lncRNA	0.0432994	0.100035	0.151316	0.0431581	0.06447	0.09224
ORC2	ENSSSCG00000016098	1.12221	0.909307	0.583269	protein_coding	7.11184	8.15689	8.91967	5.51114	7.23731	8.9934
OPHN1	ENSSSCG00000022676	-1.10105	0.909307	0.583194	protein_coding	12.7115	13.1573	13.596	11.8344	14.4218	17.1338
CACFD1	ENSSSCG00000040709	1.07373	0.909317	0.58346	protein_coding	38.0168	40.4229	44.5373	30.9875	37.6923	41.8267
CCL27	ENSSSCG00000010967	1.41631	0.909317	0.583423	protein_coding	0.0432994	0.168824	0.252193	0.058012	0.107628	0.172632
ENSSSCG00000015691	ENSSSCG00000015691	1.30037	0.909317	0.583462	protein_coding	0.201754	0.42571	0.685682	0.27672	0.328303	0.406084
ACSM3	ENSSSCG00000007857	-1.32948	0.909331	0.583574	protein_coding	0.151316	0.242527	0.316469	0.09224	0.334257	0.522108
TDRD12	ENSSSCG00000002857	-1.18212	0.909331	0.583538	protein_coding	2.29487	2.55193	2.72368	1.39229	2.99026	4.48844
ENSSSCG00000032916	ENSSSCG00000032916	-1.07153	0.909391	0.583664	protein_coding	115.393	126.517	134.671	132.088	135.487	137.779
NGLY1	ENSSSCG00000011214	-1.07772	0.909518	0.583829	protein_coding	22.7755	23.2504	23.5044	24.0746	25.0296	25.8948
QARS1	ENSSSCG00000032031	1.07572	0.909518	0.583849	protein_coding	84.9533	95.1956	101.684	85.453	88.4283	91.3637
USP53	ENSSSCG00000023174	-1.08043	0.909546	0.583919	protein_coding	24.3114	26.2625	27.3652	25.8153	28.3147	30.9465
EFTUD2	ENSSSCG00000017346	1.07224	0.909589	0.58405	protein_coding	68.9759	73.3303	78.4843	65.2635	68.2031	70.3791
GPS2	ENSSSCG00000017940	-1.09062	0.909589	0.584012	protein_coding	27.192	28.2063	29.1031	29.194	30.808	32.5447
RORC	ENSSSCG00000026427	1.20591	0.909795	0.584285	protein_coding	1.55878	2.29888	3.22807	1.33748	1.92116	2.95861
DDX42	ENSSSCG00000017289	1.07068	0.909795	0.584269	protein_coding	56.9644	57.7421	59.0636	52.0948	53.8722	56.9121
SLC9A3R2	ENSSSCG00000008038	1.07961	0.909877	0.58439	protein_coding	114.137	120.031	129.594	79.9721	111.193	127.8
ZNF514	ENSSSCG00000031072	1.11799	0.91005	0.584552	protein_coding	6.96231	8.24861	9.61246	5.85921	7.35545	8.45898
ZBTB43	ENSSSCG00000032752	1.10608	0.910084	0.584912	protein_coding	12.761	14.2218	15.2414	10.7895	12.8565	16.0036
PPIP5K2	ENSSSCG00000024999	1.08658	0.910084	0.584802	protein_coding	20.9569	22.6008	25.1065	16.0693	20.7238	23.7801
NT5C1A	ENSSSCG00000003662	1.13476	0.910084	0.584849	protein_coding	7.46491	8.00796	8.80838	4.19692	7.04758	9.92635
LNX1	ENSSSCG00000008838	1.10261	0.910084	0.584769	protein_coding	8.42325	11.5213	15.328	9.45162	10.4701	11.8067
CSTF2T	ENSSSCG00000010430	1.07418	0.910084	0.584948	protein_coding	40.8048	45.6127	50.2658	37.5475	42.4459	49.9941
RPP30	ENSSSCG00000010460	1.07656	0.910084	0.584987	protein_coding	16.3421	18.6899	20.676	16.5295	17.3478	18.6325
PDCD6	ENSSSCG00000032090	1.07182	0.910084	0.58468	protein_coding	51.3963	58.4303	64.6623	52.3939	54.4844	55.8075
CCNB3	ENSSSCG00000012307	-1.34915	0.910084	0.584865	protein_coding	0	0.300407	0.554825	0.232048	0.407664	0.64568
KLK5	ENSSSCG00000034792	-1.12101	0.910164	0.585091	protein_coding	8.70289	11.6651	17.1996	8.89056	13.0823	15.9114
PCDHA13	ENSSSCG00000028030	1.22042	0.910306	0.585233	protein_coding	1.00215	1.67763	2.16886	1.16527	1.399	1.74036
CFAP77	ENSSSCG00000005727	-1.3591	0.910634	0.585579	protein_coding	0.0527448	1.1594	1.86187	0.18448	1.58493	3.01662
ATF4	ENSSSCG00000000084	-1.07137	0.910634	0.58552	protein_coding	143.952	163.847	176.642	163.68	175.549	185.278
MAGOH	ENSSSCG00000003849	1.09768	0.910634	0.585651	protein_coding	10.3904	11.263	12.184	9.57198	10.1981	10.8758
ENSSSCG00000044950	ENSSSCG00000044950	1.42198	0.910634	0.585646	lncRNA	0	0.401438	0.64949	0	0.285613	0.58012
RPS6KA2	ENSSSCG00000004022	1.0867	0.910849	0.585841	protein_coding	152.591	176.897	219.105	104.745	162.793	208.555
C11orf65	ENSSSCG00000015008	1.32984	0.910942	0.585953	protein_coding	0.151316	0.390007	0.64949	0.0863161	0.302493	0.41508
ENSSSCG00000026229	ENSSSCG00000026229	1.08884	0.910989	0.586064	protein_coding	14.4187	15.729	18.1579	12.9597	14.4714	15.9533
ZFP1	ENSSSCG00000022668	1.1447	0.910989	0.586138	protein_coding	3.95586	4.51316	4.89283	3.24867	3.90961	4.79055
ENSSSCG00000032073	ENSSSCG00000032073	1.07526	0.910989	0.586119	protein_coding	42.0004	44.2808	46.9583	36.2528	41.255	49.8323
ENSSSCG00000035649	ENSSSCG00000035649	-1.22524	0.911037	0.586479	protein_coding	1.00877	1.55703	2.55466	1.3379	1.93853	2.49452
MBD3	ENSSSCG00000013435	1.07271	0.911037	0.58637	protein_coding	114.509	123.468	134.873	105.176	115.185	123.972
CCNT1	ENSSSCG00000038181	-1.08174	0.911037	0.586477	protein_coding	19.5683	20.4307	21.3466	19.6661	22.0332	24.1208
SRGAP1	ENSSSCG00000029815	1.07469	0.911037	0.586412	protein_coding	39.3421	42.0507	43.5592	33.4729	39.0375	43.3307
MLX	ENSSSCG00000017397	1.07548	0.911037	0.586309	protein_coding	57.9778	66.6088	73.4386	52.5665	61.9542	67.9901
MRPL45	ENSSSCG00000023263	1.07946	0.911037	0.586265	protein_coding	22.8188	24.1675	25.4211	20.5432	22.4765	24.8871
ENSSSCG00000050966	ENSSSCG00000050966	1.55127	0.911054	0.58708	protein_coding	0.0432994	0.101572	0.210979	0	0.0575441	0.172632
TBC1D2	ENSSSCG00000005376	-1.19049	0.911054	0.587224	protein_coding	1.58234	1.94335	2.38146	1.75256	2.36256	3.30668
ENSSSCG00000048111	ENSSSCG00000048111	1.23131	0.911054	0.58696	lncRNA	1.16039	1.38191	1.51316	0.83016	1.14858	1.4503
AFF4	ENSSSCG00000014291	1.12706	0.911054	0.586685	protein_coding	23.8934	31.4338	35.5088	18.2738	27.8829	44.8748
UXS1	ENSSSCG00000008143	1.07238	0.911054	0.586945	protein_coding	56.549	59.9432	63.0987	49.157	55.8865	63.5072
ZNF697	ENSSSCG00000006718	1.23408	0.911054	0.587312	protein_coding	0.756579	1.15805	1.63509	0.754156	0.918503	1.07895
RAB28	ENSSSCG00000022358	1.07211	0.911054	0.587218	protein_coding	34.3364	38.6333	43.9364	35.5033	35.9576	36.857
ENSSSCG00000044067	ENSSSCG00000044067	1.35912	0.911054	0.587252	lncRNA	0.151316	0.242527	0.316469	0.04612	0.174087	0.302106
ENSSSCG00000046752	ENSSSCG00000046752	1.5781	0.911054	0.586938	lncRNA	0.0432994	0.0839908	0.158234	0	0.058012	0.174036
TDRD3	ENSSSCG00000009449	1.0881	0.911054	0.587318	protein_coding	14.8794	15.5593	16.7136	13.3428	14.3033	16.1881
ENSSSCG00000041500	ENSSSCG00000041500	-1.57706	0.911054	0.58712	lncRNA	0	0.0432994	0.129898	0	0.074892	0.13836
CCR4	ENSSSCG00000034660	-1.39755	0.911054	0.586813	protein_coding	0.100877	0.112088	0.129898	0.058012	0.154735	0.27672
DNASE1L3	ENSSSCG00000032019	-1.11238	0.911054	0.587282	protein_coding	7.53409	8.38369	9.54681	7.1486	9.2981	11.6958
C1orf198	ENSSSCG00000010181	1.08244	0.911054	0.587181	protein_coding	140.117	154.475	180.318	103.623	142.703	197.209
ENSSSCG00000045358	ENSSSCG00000045358	-1.39769	0.911054	0.587001	lncRNA	0.0865987	0.115237	0.158234	0.04612	0.164653	0.232048
BCS1L	ENSSSCG00000035775	1.08607	0.911054	0.586958	protein_coding	15.507	15.894	16.5439	12.3432	14.7195	17.2876
C19orf53	ENSSSCG00000013757	1.07387	0.911118	0.587927	protein_coding	64.516	68.9279	75.8092	59.4287	64.2557	71.1227
RGL3	ENSSSCG00000043957	-1.20281	0.911118	0.588015	protein_coding	2.06798	2.91568	4.20004	1.01464	3.52306	5.62716
ENSSSCG00000013504	ENSSSCG00000013504	1.32988	0.911118	0.588174	protein_coding	0.201754	0.256191	0.303096	0.129474	0.205302	0.348072
CHI3L2	ENSSSCG00000006796	1.24195	0.911118	0.588187	protein_coding	0.655702	0.919743	1.10764	0.690529	0.742908	0.78404
SMPD3	ENSSSCG00000002764	1.1499	0.911118	0.588075	protein_coding	3.27018	5.11473	7.83718	3.94482	4.45998	5.11932
CADM4	ENSSSCG00000003061	1.09063	0.911118	0.587855	protein_coding	610.521	667.949	769.945	484.018	612.455	723.162
ENSSSCG00000035374	ENSSSCG00000035374	-1.14258	0.911118	0.587857	protein_coding	3.32292	3.85237	4.64035	4.05686	4.39348	4.88872
ENSSSCG00000045612	ENSSSCG00000045612	-1.57443	0.911118	0.587728	lncRNA	0	0.0464478	0.0865987	0	0.0758793	0.18448
ESRRB	ENSSSCG00000002388	-1.41121	0.911118	0.587579	protein_coding	0.100877	0.179266	0.263724	0	0.247524	0.604213
TSPAN13	ENSSSCG00000015362	1.09552	0.911118	0.588162	protein_coding	31.0889	34.6662	38.6619	23.844	31.6129	42.5107
ZNF398	ENSSSCG00000030294	1.08913	0.911118	0.588025	protein_coding	15.182	15.2799	15.4146	12.7316	14.0542	15.4502
TPK1	ENSSSCG00000015462	1.09396	0.911118	0.587954	protein_coding	11.3877	11.4773	11.6513	10.1421	10.5094	10.7322
ENSSSCG00000032046	ENSSSCG00000032046	1.0773	0.911118	0.587428	protein_coding	23.9878	24.9095	26.5307	22.276	23.1117	23.5643
SGSH	ENSSSCG00000017152	1.10524	0.911118	0.587713	protein_coding	10.9547	14.1732	15.9289	11.7822	12.8242	14.561
WBP1L	ENSSSCG00000029594	-1.07276	0.911118	0.587947	protein_coding	50.3185	53.3039	54.817	52.6528	57.3524	62.769
ENSSSCG00000027777	ENSSSCG00000027777	1.09467	0.911118	0.587571	protein_coding	107.815	119.461	140.068	69.0529	109.127	158.607
ADAM10	ENSSSCG00000004595	-1.07662	0.911406	0.588528	protein_coding	80.9633	82.1995	84.2325	77.6781	88.4563	106.122
VARS2	ENSSSCG00000001384	1.07293	0.911406	0.588515	protein_coding	38.0601	43.2543	47.4176	36.9536	40.2023	43.8054
ENSSSCG00000048218	ENSSSCG00000048218	1.27526	0.911406	0.588489	lncRNA	0.302632	0.606816	0.779388	0.302106	0.494411	0.812168
ARG1	ENSSSCG00000004195	-1.43179	0.911406	0.588685	protein_coding	0	0.139884	0.369214	0.129474	0.197374	0.232048
DEAF1	ENSSSCG00000012850	1.07816	0.911406	0.5888	protein_coding	86.6597	95.4401	108.342	76.6056	88.5826	105.988
PBXIP1	ENSSSCG00000006540	-1.07058	0.911406	0.588864	protein_coding	194.587	203.014	212.298	203.896	217.401	231.352
DUSP22	ENSSSCG00000031489	1.07211	0.911406	0.588802	protein_coding	51.3969	52.3527	54.2216	46.0278	48.9408	52.5009
ENSSSCG00000035142	ENSSSCG00000035142	-1.14458	0.911406	0.588916	protein_coding	3.48026	4.15766	5.48546	4.19692	4.74562	5.16307
PGR	ENSSSCG00000014977	-1.31008	0.911406	0.588614	protein_coding	0.100877	0.336191	0.474703	0.232048	0.438411	0.73792
TRIM13	ENSSSCG00000009389	1.09147	0.911406	0.588942	protein_coding	11.1279	11.7653	12.8697	9.45596	10.7113	12.4063
GOSR1	ENSSSCG00000029262	1.07231	0.911406	0.58887	protein_coding	37.2807	40.1633	42.0154	33.577	37.4143	44.0907
IFNE	ENSSSCG00000005136	1.46963	0.911407	0.588994	protein_coding	0.0432994	0.100035	0.151316	0.0431581	0.068434	0.116024
PPIP5K1	ENSSSCG00000004704	1.08316	0.911436	0.589267	protein_coding	23.2522	27.6694	30.4827	22.2186	25.5091	28.5275
IMMP1L	ENSSSCG00000013322	1.11718	0.911436	0.589597	protein_coding	7.33153	8.06083	9.23027	6.59516	7.26539	8.29572
ENSSSCG00000033217	ENSSSCG00000033217	-1.15471	0.911436	0.589372	lncRNA	4.37782	5.63848	7.81798	3.40949	6.52854	9.1659
RAB10	ENSSSCG00000008573	1.07693	0.911436	0.589094	protein_coding	224.031	238.137	260.465	180.271	221.128	264.175
RPGRIP1L	ENSSSCG00000031652	1.11202	0.911436	0.589614	protein_coding	7.26316	8.26245	9.61246	6.72939	7.43466	7.97876
DHRS1	ENSSSCG00000001991	-1.08067	0.911436	0.589383	protein_coding	21.693	22.9185	25.068	20.8924	24.818	28.832
ENSSSCG00000027349	ENSSSCG00000027349	1.07623	0.911436	0.589445	protein_coding	114.245	119.368	124.482	88.1719	110.92	136.976
TSPAN5	ENSSSCG00000029813	-1.0747	0.911436	0.589532	protein_coding	92.8771	105.432	112.075	96.0267	113.298	127.845
NF2	ENSSSCG00000028707	1.07274	0.911436	0.589634	protein_coding	101.104	108.448	118.329	87.6972	101.093	114.7
SAG	ENSSSCG00000016301	-1.34438	0.911436	0.589246	protein_coding	0.10549	0.172201	0.259796	0.13836	0.238558	0.345265
C20orf27	ENSSSCG00000035666	-1.07324	0.911436	0.589245	protein_coding	125.691	136.491	156.007	129.274	146.541	172.76
ZBP1	ENSSSCG00000007508	-1.15528	0.911436	0.589611	protein_coding	2.25157	3.18869	3.83333	2.95861	3.63577	4.1508
DCP2	ENSSSCG00000014204	1.06887	0.911485	0.589847	protein_coding	34.4496	37.1139	40.1818	31.0364	34.6728	36.9882
WDR48	ENSSSCG00000011261	1.07078	0.911485	0.589909	protein_coding	56.8589	58.5027	60.0219	49.0276	54.6404	61.7547
TM9SF3	ENSSSCG00000010508	1.07134	0.911485	0.589895	protein_coding	166.356	176.281	183.077	140.738	164.542	188.539
KANSL1L	ENSSSCG00000022830	1.15647	0.911485	0.589781	protein_coding	2.67325	3.2098	3.89694	2.4365	2.78221	3.32064
TMEM74B	ENSSSCG00000035262	1.20812	0.911485	0.589924	protein_coding	1.77527	2.05391	2.26803	1.01464	1.69565	2.1579
ADAMTS4	ENSSSCG00000006359	1.09125	0.911556	0.590113	protein_coding	234.556	262.834	318.268	154.42	240.86	324.685
CD22	ENSSSCG00000002893	-1.15127	0.911556	0.590126	protein_coding	2.77412	3.21586	3.55055	3.59736	3.73192	3.8868
ATIC	ENSSSCG00000016173	1.09105	0.911556	0.590097	protein_coding	13.9715	14.8854	15.8762	12.4727	13.6441	14.9429
ENSSSCG00000010086	ENSSSCG00000010086	1.19749	0.911645	0.590235	protein_coding	1.84607	2.07202	2.25157	1.33748	1.75562	2.03042
TSSC4	ENSSSCG00000036015	1.08283	0.91173	0.590688	protein_coding	22.6456	25.2442	28.2712	18.0329	23.3351	28.0198
FGFR4	ENSSSCG00000014047	-1.07358	0.91173	0.590772	protein_coding	15.6652	17.0652	18.8352	17.1135	18.3418	19.7855
PGGT1B	ENSSSCG00000014215	1.075	0.91173	0.590621	protein_coding	17.1491	18.099	19.5683	16.1853	16.7697	17.2489
ENSSSCG00000032501	ENSSSCG00000032501	-1.10168	0.91173	0.590425	protein_coding	11.4743	12.5808	13.8202	12.1274	13.9157	16.4754
ENSSSCG00000031139	ENSSSCG00000031139	1.11374	0.91173	0.590643	protein_coding	10.6017	14.4795	17.8553	8.8474	13.0228	15.3118
ENSSSCG00000002709	ENSSSCG00000002709	1.1175	0.91173	0.590788	protein_coding	7.43702	9.02799	11.8531	6.34424	8.07667	10.0542
HNRNPR	ENSSSCG00000023761	1.07409	0.91173	0.590375	protein_coding	68.6737	78.7289	88.9802	63.4651	73.2954	90.3029
CYBC1	ENSSSCG00000017127	1.0742	0.91173	0.590555	protein_coding	54.6438	58.9507	63.3465	44.0907	54.9118	64.6254
NSMCE4A	ENSSSCG00000010700	-1.11129	0.91173	0.590578	protein_coding	6.64584	7.77515	8.65987	7.97876	8.70176	9.19267
ENSSSCG00000045211	ENSSSCG00000045211	1.17771	0.91173	0.590808	lncRNA	3.27851	7.01247	13.8558	5.67276	5.96322	6.47371
ENSSSCG00000047219	ENSSSCG00000047219	-1.44473	0.911741	0.590866	lncRNA	0.0432994	0.100804	0.158234	0	0.135398	0.27672
ENSSSCG00000043317	ENSSSCG00000043317	-1.3663	0.911786	0.591136	lncRNA	0.0527448	0.209972	0.476293	0.129474	0.30547	0.464096
ENSSSCG00000047754	ENSSSCG00000047754	-1.4447	0.911786	0.591146	lncRNA	0.0504386	0.0632607	0.0865987	0.058012	0.0932421	0.129474
ENSSSCG00000050714	ENSSSCG00000050714	1.44944	0.911786	0.591155	lncRNA	0.0504386	0.138575	0.259796	0	0.104132	0.174036
SPSB4	ENSSSCG00000034369	1.16676	0.911786	0.591006	protein_coding	2.10979	2.93885	3.68045	2.08843	2.51499	3.15054
PLA2R1	ENSSSCG00000015885	1.09598	0.911786	0.59101	protein_coding	196.211	206.077	223.796	112.384	188.028	283.177
ENSSSCG00000048033	ENSSSCG00000048033	-1.44484	0.911838	0.591415	lncRNA	0.0504386	0.0632607	0.0865987	0.0863161	0.0981934	0.116024
KIAA0930	ENSSSCG00000000018	1.07062	0.911838	0.59155	protein_coding	123.403	136.52	145.011	116.397	127.536	135.69
ENSSSCG00000049785	ENSSSCG00000049785	1.3063	0.911838	0.591372	lncRNA	0.158234	0.40121	0.655702	0.172632	0.311928	0.41508
GNB1	ENSSSCG00000021890	1.07975	0.911838	0.59152	protein_coding	363.671	374.365	385.2	317.687	346.776	366.101
ENSSSCG00000003655	ENSSSCG00000003655	-1.17036	0.911838	0.591372	protein_coding	2.53175	3.47334	4.33772	2.84259	4.05971	6.27232
VPS52	ENSSSCG00000001501	1.07471	0.911838	0.5915	protein_coding	89.673	95.6952	106.375	82.0435	89.0379	96.0218
UBB	ENSSSCG00000018033	1.08528	0.911838	0.591271	protein_coding	919.981	1015.38	1083.54	862.306	935.63	1039.34
PTPN6	ENSSSCG00000025537	-1.08281	0.911928	0.591661	protein_coding	28.8509	29.3877	29.6953	28.948	31.7292	36.1233
ENSSSCG00000044268	ENSSSCG00000044268	1.35911	0.912084	0.591814	lncRNA	0.210979	0.240989	0.259796	0.058012	0.171096	0.36896
MAP3K4	ENSSSCG00000004037	1.07908	0.912135	0.592017	protein_coding	27.7917	28.6998	30.3529	23.5212	26.71	30.2823
DYNLT1	ENSSSCG00000033107	-1.07272	0.912135	0.592089	protein_coding	35.761	41.8306	46.9079	37.5907	44.9358	51.0506
LMAN2L	ENSSSCG00000026939	1.07447	0.912135	0.592106	protein_coding	37.6271	41.3265	44.7895	32.3254	38.4677	43.6295
METTL4	ENSSSCG00000034816	1.16469	0.912135	0.592042	protein_coding	2.32018	2.62448	3.07425	1.8558	2.27582	2.7672
RPA3	ENSSSCG00000023886	1.09123	0.912135	0.591905	protein_coding	29.0624	31.0035	32.4745	25.118	28.4719	31.4077
SRSF10	ENSSSCG00000036293	-1.07203	0.91218	0.592201	protein_coding	51.9159	53.7307	57.1226	47.9179	57.4984	65.0824
ENSSSCG00000008981	ENSSSCG00000008981	1.10045	0.91218	0.592238	protein_coding	23.1219	31.3231	43.409	23.6689	28.4274	32.9728
FNIP1	ENSSSCG00000014269	1.07295	0.912322	0.592382	protein_coding	37.1508	40.4492	44.6382	31.9066	37.6374	44.3213
ENSSSCG00000018039	ENSSSCG00000018039	-1.07483	0.912412	0.592493	protein_coding	72.6296	74.967	78.3285	77.2529	80.7605	83.0732
RPA2	ENSSSCG00000003583	1.07792	0.912459	0.592575	protein_coding	22.4693	24.4516	27.2873	20.6727	22.7082	24.3052
ENSSSCG00000043413	ENSSSCG00000043413	1.46974	0.912509	0.592711	protein_coding	0.0527448	0.0945067	0.129898	0	0.0585314	0.129474
FAM13A	ENSSSCG00000026196	-1.0807	0.912509	0.592685	protein_coding	25.4211	26.3621	27.902	23.6109	28.4011	33.2749
ZNF512	ENSSSCG00000008545	1.08694	0.91266	0.593029	protein_coding	31.7524	34.3539	36.0636	25.938	31.6155	38.5102
AGER	ENSSSCG00000001437	-1.15284	0.91266	0.59312	protein_coding	2.90096	3.95532	5.58562	3.2284	4.59139	5.45313
TMEM128	ENSSSCG00000034122	-1.07843	0.91266	0.592975	protein_coding	21.5631	23.4553	26.2281	22.0969	25.2984	28.041
CDK8	ENSSSCG00000009298	1.10038	0.91266	0.592944	protein_coding	9.48256	10.7881	12.2895	8.9934	9.74181	10.66
BRIX1	ENSSSCG00000016827	1.0795	0.91266	0.592907	protein_coding	22.6889	22.9777	23.3531	18.079	21.3622	25.1192
ENSSSCG00000007421	ENSSSCG00000007421	-1.19848	0.91266	0.593082	protein_coding	1.76535	1.77798	1.79332	1.29136	2.16025	3.07464
SEC23IP	ENSSSCG00000010690	-1.07356	0.912708	0.593203	protein_coding	23.454	23.9904	24.9404	24.191	25.7165	26.9341
COL5A3	ENSSSCG00000013667	-1.0719	0.912993	0.593441	protein_coding	115.609	119.869	128.013	111.963	128.393	142.88
SLC16A2	ENSSSCG00000029458	-1.08084	0.913091	0.593556	protein_coding	89.2833	96.1455	106.375	85.6256	103.902	132.042
SLC12A2	ENSSSCG00000014255	1.08117	0.913193	0.593767	protein_coding	237.615	247.573	253.404	175.912	228.979	312.97
ENSSSCG00000047947	ENSSSCG00000047947	1.29402	0.913193	0.593777	lncRNA	0.201754	0.358532	0.527448	0.18448	0.273268	0.345265
ENSSSCG00000037257	ENSSSCG00000037257	-1.23456	0.913193	0.593695	protein_coding	0.655702	1.17324	1.86187	0.992635	1.47188	1.79868
ELAC1	ENSSSCG00000024479	1.14048	0.913303	0.594067	protein_coding	4.24334	4.48775	4.84211	3.13265	3.86938	4.28916
ENSSSCG00000033949	ENSSSCG00000033949	1.09616	0.913303	0.594062	lncRNA	407.875	454.046	526.377	281.563	414.222	542.371
VPS9D1	ENSSSCG00000022310	-1.0804	0.913303	0.594212	protein_coding	26.326	26.5137	26.6316	22.7833	28.6624	32.1096
ZFP90	ENSSSCG00000032372	-1.07976	0.913303	0.594154	protein_coding	18.4888	19.1625	19.832	17.9837	20.54	22.2298
ENSSSCG00000003235	ENSSSCG00000003235	1.07776	0.913303	0.594051	protein_coding	17.0987	19.5003	22.0473	15.4892	18.0507	21.3997
PSPC1	ENSSSCG00000009569	1.08024	0.913303	0.594162	protein_coding	27.3882	28.1493	28.5776	22.4854	26.1606	30.6303
CLN8	ENSSSCG00000023155	1.08386	0.913303	0.593967	protein_coding	59.0603	64.7644	72.7829	38.5402	59.7606	78.7268
ADAMTS19	ENSSSCG00000014259	1.2997	0.913635	0.594496	protein_coding	0.369214	0.418718	0.453947	0.129474	0.320361	0.59956
PDK1	ENSSSCG00000015958	-1.07531	0.913635	0.594532	protein_coding	22.3947	24.3417	25.893	25.0032	26.1525	27.5348
SPTLC1	ENSSSCG00000009594	1.07257	0.913882	0.594744	protein_coding	46.1513	47.2894	48.6685	34.8286	44.124	51.4238
TBC1D13	ENSSSCG00000005660	1.06928	0.914537	0.595472	protein_coding	37.2237	40.4825	44.0419	36.6412	37.8181	39.8016
BTBD10	ENSSSCG00000013395	1.07242	0.914537	0.595881	protein_coding	39.2917	44.2638	48.2087	37.1857	41.2406	47.7803
SPPL2B	ENSSSCG00000013464	1.07599	0.914537	0.595312	protein_coding	23.8579	25.1834	26.4803	21.3997	23.3924	24.4706
RCC1L	ENSSSCG00000007723	-1.0882	0.914537	0.595768	protein_coding	13.4228	14.019	15.1316	13.4653	15.3356	17.2296
ENSSSCG00000000376	ENSSSCG00000000376	1.07957	0.914537	0.595575	protein_coding	18.864	20.8571	23.2951	17.5222	19.4251	21.2904
ENSSSCG00000003986	ENSSSCG00000003986	1.08029	0.914537	0.59549	protein_coding	49.2785	52.7868	54.8603	33.9222	48.8838	60.9245
AK4	ENSSSCG00000040337	-1.07559	0.914537	0.595797	protein_coding	87.5036	106.864	124.442	97.6667	114.992	128.675
RNASE10	ENSSSCG00000002134	1.29346	0.914537	0.595527	protein_coding	0.302632	0.353846	0.389694	0.129474	0.290097	0.464096
SIAE	ENSSSCG00000015196	1.07525	0.914537	0.595586	protein_coding	38.6619	43.4773	49.0768	34.4833	40.4279	49.4406
UBAP2	ENSSSCG00000010987	-1.07101	0.914537	0.595593	protein_coding	62.8274	72.7098	86.0483	71.5129	77.8511	84.7686
GRIK1	ENSSSCG00000025119	1.15604	0.914537	0.595694	protein_coding	2.90096	4.3639	6.10521	2.49452	3.77119	4.93484
ZNF131	ENSSSCG00000040959	-1.09206	0.914537	0.595689	protein_coding	9.88597	11.2339	12.6867	11.1348	12.2992	13.9282
ENSSSCG00000016970	ENSSSCG00000016970	1.08351	0.914537	0.595897	protein_coding	28.3611	31.1666	33.9676	25.8517	28.808	32.2547
POLD2	ENSSSCG00000016753	-1.08945	0.914537	0.595773	protein_coding	12.8697	14.409	15.9386	12.2569	15.7401	17.6178
ENSSSCG00000033623	ENSSSCG00000033623	1.09133	0.914634	0.596013	protein_coding	11.4496	13.0139	14.0829	11.7184	11.9228	12.2679
ENSSSCG00000000025	ENSSSCG00000000025	-1.09274	0.914676	0.596092	protein_coding	10.2619	11.3284	13.0807	11.0803	12.3015	14.1558
ENSSSCG00000013155	ENSSSCG00000013155	1.07042	0.914718	0.596171	protein_coding	138.341	139.755	141.462	114.052	130.493	152.012
PSD2	ENSSSCG00000029541	1.07538	0.914892	0.596374	protein_coding	108.09	118.183	131.37	85.4517	109.856	131.675
ENSSSCG00000036748	ENSSSCG00000036748	1.21273	0.914892	0.596405	protein_coding	1.5296	1.74051	1.91667	0.906319	1.43867	2.0754
TMEM65	ENSSSCG00000040731	1.07207	0.914892	0.59644	protein_coding	42.4334	48.0322	52.5866	39.4482	44.7042	49.3484
ADAP1	ENSSSCG00000007547	1.09091	0.914987	0.59659	protein_coding	329.286	366.634	439.724	241.815	336.105	391.407
ENSSSCG00000010058	ENSSSCG00000010058	1.07181	0.914987	0.596606	protein_coding	103.139	111.576	119.086	88.9056	104.143	113.297
ZNF696	ENSSSCG00000006959	-1.1194	0.915114	0.596793	protein_coding	5.24562	5.47721	5.64369	5.34992	6.09027	7.29371
SENP7	ENSSSCG00000021791	1.09855	0.915114	0.596793	protein_coding	12.5592	13.5988	15.6311	10.9643	12.3723	13.4209
SAMD11	ENSSSCG00000033509	1.09788	0.91517	0.596958	protein_coding	12.2895	13.4449	14.9816	10.6537	12.2993	13.2495
EPSTI1	ENSSSCG00000037572	-1.22601	0.91517	0.596971	protein_coding	0.756579	1.92326	2.84822	0.812168	2.34894	3.23685
ARL6	ENSSSCG00000027278	1.10776	0.91517	0.596986	protein_coding	10.3399	13.8876	16.2981	10.4443	12.5332	15.7269
ENSSSCG00000045232	ENSSSCG00000045232	-1.44464	0.915425	0.597204	lncRNA	0.0432994	0.0664092	0.10549	0.058012	0.0942294	0.13836
TRIM41	ENSSSCG00000032836	1.06968	0.915468	0.597336	protein_coding	58.8005	64.3553	70.8662	56.6665	60.1385	63.1844
DDX21	ENSSSCG00000010247	-1.07901	0.915468	0.597288	protein_coding	25.5724	27.1743	28.1013	27.6137	29.2669	30.6237
ZSWIM9	ENSSSCG00000003129	1.11011	0.915507	0.597465	protein_coding	7.31759	8.44526	9.49406	6.6895	7.62043	8.46975
CBLN3	ENSSSCG00000001985	1.23008	0.915507	0.597457	protein_coding	0.632938	0.860006	1.03918	0.59956	0.700284	0.863161
ZDHHC7	ENSSSCG00000002667	1.0705	0.915536	0.597536	protein_coding	42.8224	47.2907	54.5381	40.724	44.127	48.3802
RFX3	ENSSSCG00000005225	-1.09492	0.915629	0.597733	protein_coding	10.3399	12.0098	13.7692	11.899	13.1955	14.1127
ENSSSCG00000045333	ENSSSCG00000045333	-1.31633	0.915629	0.597753	lncRNA	0.10549	0.193773	0.302632	0.21579	0.260857	0.29006
YIPF3	ENSSSCG00000033627	-1.07126	0.915629	0.597736	protein_coding	64.2995	66.1381	68.3948	62.795	70.9574	79.8825
MTFMT	ENSSSCG00000004543	1.12648	0.915646	0.599141	protein_coding	6.85965	7.77366	9.23034	6.51687	6.86723	7.47144
VPS13C	ENSSSCG00000036431	1.09946	0.915646	0.599377	protein_coding	24.7373	31.3052	37.5263	20.5943	28.4561	38.8792
TMEM134	ENSSSCG00000012905	-1.09789	0.915646	0.597955	protein_coding	26.0032	31.4976	39.3926	23.6506	34.5987	41.2774
KIAA1549L	ENSSSCG00000013311	1.07771	0.915646	0.59932	protein_coding	45.5965	54.4839	60.0995	39.1001	50.5215	59.7254
ENSSSCG00000048546	ENSSSCG00000048546	-1.26148	0.915646	0.598425	protein_coding	0.369214	0.47883	0.562892	0.345265	0.608	1.01464
TRAPPC5	ENSSSCG00000013573	-1.0767	0.915646	0.599034	protein_coding	34.9859	40.4177	45.4956	36.9865	43.5563	55.6335
SLC25A23	ENSSSCG00000013550	-1.06943	0.915646	0.599343	protein_coding	51.7426	58.4381	64.2083	59.0797	62.5565	65.1475
ENSSSCG00000034545	ENSSSCG00000034545	-1.15154	0.915646	0.59815	protein_coding	2.42476	2.82302	3.27018	2.7672	3.24838	3.65476
ENSSSCG00000047634	ENSSSCG00000047634	-1.59929	0.915646	0.598564	protein_coding	0	0.0432994	0.129898	0	0.0768814	0.172632
MCRIP2	ENSSSCG00000007995	-1.10159	0.915646	0.599477	protein_coding	11.2145	12.531	13.8191	10.7921	13.8217	16.3014
CAD	ENSSSCG00000028978	1.07597	0.915646	0.5988	protein_coding	33.3347	35.8809	38.2829	29.5281	33.3151	39.3865
MMP16	ENSSSCG00000006132	1.13289	0.915646	0.599263	protein_coding	5.23922	6.40022	8.42325	4.64096	5.62938	7.24084
SCYL3	ENSSSCG00000006283	-1.09273	0.915646	0.598838	protein_coding	11.1974	11.5488	11.9506	9.74602	12.5535	13.9744
NUDT17	ENSSSCG00000006690	-1.135	0.915646	0.599429	protein_coding	4.07014	4.52562	5.16899	4.00283	5.10765	6.918
ENSSSCG00000000151	ENSSSCG00000000151	-1.5664	0.915646	0.598274	protein_coding	0	0.0504386	0.151316	0	0.0818327	0.129474
OSCAR	ENSSSCG00000003259	-1.22938	0.915646	0.598786	protein_coding	0.791172	0.821392	0.865987	0.863161	1.03598	1.27626
PLOD1	ENSSSCG00000003433	-1.0727	0.915646	0.599479	protein_coding	91.1957	94.0946	97.4236	100.129	100.995	102.34
ENSSSCG00000040911	ENSSSCG00000040911	1.46979	0.915646	0.597884	protein_coding	0.0504386	0.0984239	0.158234	0	0.060506	0.13836
LRP8	ENSSSCG00000003848	1.07858	0.915646	0.599466	protein_coding	17.2475	17.8858	19.0084	12.2985	16.5384	19.9238
PSORS1C2	ENSSSCG00000050408	-1.17026	0.915646	0.599178	protein_coding	1.42411	2.44589	3.29075	2.16764	2.88934	3.30668
RUNX2	ENSSSCG00000001710	-1.20161	0.915646	0.599276	protein_coding	1.41228	1.95288	2.58449	1.29136	2.33409	3.97054
GLYATL3	ENSSSCG00000033245	-1.3409	0.915646	0.598943	protein_coding	0.210979	0.425931	0.807018	0	0.567402	0.96852
PML	ENSSSCG00000001912	-1.07605	0.915646	0.598171	protein_coding	31.0667	32.4218	34.1199	33.7064	34.9917	35.8814
EMSY	ENSSSCG00000014868	-1.072	0.915646	0.599144	protein_coding	15.8234	16.6274	17.6661	17.4334	17.8815	18.1695
SPATA48	ENSSSCG00000015628	1.26245	0.915646	0.599338	protein_coding	0.421958	0.465166	0.519592	0.232048	0.358582	0.474739
WAC	ENSSSCG00000011013	1.07319	0.915646	0.598204	protein_coding	87.7632	93.7956	98.1053	80.4035	87.3852	97.8666
PIMREG	ENSSSCG00000017893	-1.24118	0.915646	0.598392	protein_coding	0.580193	0.7222	0.807018	0.55344	0.926394	1.27626
TMF1	ENSSSCG00000011510	-1.07942	0.915646	0.599147	protein_coding	20.5285	21.5631	22.944	20.0722	23.2139	27.2569
P2RY12	ENSSSCG00000011713	-1.07422	0.915646	0.598797	protein_coding	35.6097	43.5343	49.0527	37.6498	46.7289	54.3294
SAR1A	ENSSSCG00000010260	1.07171	0.915646	0.598774	protein_coding	81.8114	84.3358	86.3822	74.8528	78.7032	82.3024
ALDH18A1	ENSSSCG00000010495	1.06823	0.915646	0.598443	protein_coding	38.1316	39.3381	41.5629	35.374	36.8496	38.4039
CCNT2	ENSSSCG00000015697	1.07279	0.915646	0.597928	protein_coding	35.5592	38.1138	39.7696	28.1358	35.4656	41.2313
YTHDF1	ENSSSCG00000040086	1.07572	0.915646	0.599066	protein_coding	22.6889	23.1497	23.6053	20.5001	21.5533	22.1606
RGS3	ENSSSCG00000005480	1.07338	0.915678	0.599575	protein_coding	76.1636	83.6798	91.2485	67.5855	77.9877	84.9296
USP21	ENSSSCG00000006362	1.07203	0.915678	0.599656	protein_coding	17.363	17.8999	18.9354	16.4864	16.664	16.9722
MCUR1	ENSSSCG00000001057	-1.08431	0.915678	0.599625	protein_coding	14.3321	14.5056	14.6272	13.5948	15.7364	18.1252
ENSSSCG00000034567	ENSSSCG00000034567	1.1266	0.915897	0.599932	lncRNA	4.43056	5.18783	6.15351	4.29289	4.58644	4.93484
ENSSSCG00000048696	ENSSSCG00000048696	-1.25787	0.915897	0.599908	lncRNA	0.252193	0.576879	1.00215	0.561055	0.73098	0.986204
STAU1	ENSSSCG00000027444	1.06994	0.915897	0.599956	protein_coding	112.795	120.025	125.491	104.011	112.128	123.602
GSPT1	ENSSSCG00000021118	1.07213	0.916015	0.600198	protein_coding	81.6489	85.6662	88.318	70.0205	79.8213	88.781
FAM161A	ENSSSCG00000008378	-1.13206	0.916015	0.600147	protein_coding	3.93421	4.35149	4.74703	4.06084	4.86324	5.34992
ENSSSCG00000001395	ENSSSCG00000001395	-1.34764	0.916015	0.600216	protein_coding	0.0865987	0.805432	1.37136	0.058012	1.08024	1.8448
ENSSSCG00000044083	ENSSSCG00000044083	1.46969	0.916015	0.600397	protein_coding	0.0432994	0.100804	0.158234	0	0.0674467	0.116024
ENSSSCG00000034614	ENSSSCG00000034614	-1.10774	0.916015	0.600344	protein_coding	6.38212	8.15847	9.56916	7.83162	9.04448	10.2386
COG2	ENSSSCG00000010183	-1.07935	0.916015	0.600389	protein_coding	19.1667	21.1794	23.155	19.8401	22.8181	27.1647
ZRANB1	ENSSSCG00000010738	1.07454	0.916015	0.60029	protein_coding	25.027	26.1372	27.5395	21.7545	24.1559	25.8085
ENSSSCG00000044259	ENSSSCG00000044259	1.46945	0.916087	0.600601	protein_coding	0.0865987	0.0976552	0.10549	0	0.072398	0.174036
ENSSSCG00000044087	ENSSSCG00000044087	-1.44472	0.916087	0.60056	lncRNA	0	0.062492	0.100877	0.058012	0.0932421	0.129474
MMGT1	ENSSSCG00000025854	1.07949	0.916087	0.600506	protein_coding	49.4479	53.9407	61.6864	41.3023	49.9498	65.4443
DAXX	ENSSSCG00000001509	-1.07993	0.916135	0.600736	protein_coding	25.6765	27.0982	28.4822	25.735	29.2362	31.8075
ENSSSCG00000042170	ENSSSCG00000042170	1.27385	0.916135	0.600729	lncRNA	0.303096	0.461789	0.554825	0.18448	0.365004	0.522108
LGI4	ENSSSCG00000025126	-1.07188	0.916338	0.601037	protein_coding	100.411	106.961	119.993	103.309	114.605	129.819
KCNQ4	ENSSSCG00000003975	-1.10687	0.916338	0.60111	protein_coding	9.54681	12.1126	16.7456	10.4011	13.4245	16.3594
GAK	ENSSSCG00000021289	1.0715	0.916338	0.601083	protein_coding	52.7975	54.3822	56.1382	46.0739	50.8768	56.9678
GPR35	ENSSSCG00000040095	-1.09621	0.916338	0.601129	protein_coding	8.32237	11.1132	13.4661	11.0803	12.1926	13.9744
CALU	ENSSSCG00000016581	-1.0699	0.916338	0.600985	protein_coding	100.524	102.675	103.962	94.8496	109.738	118.528
C1orf131	ENSSSCG00000010176	1.15561	0.916741	0.601445	protein_coding	3.17763	3.41125	3.68045	1.74036	2.92758	4.1508
MVP	ENSSSCG00000027946	-1.06705	0.916757	0.601598	protein_coding	64.057	70.3575	74.7921	71.2108	75.0846	79.7876
SCNN1G	ENSSSCG00000007836	-1.25555	0.916757	0.601752	protein_coding	0.35307	0.708388	0.949406	0.58012	0.886724	1.47584
SRBD1	ENSSSCG00000008445	1.08015	0.916757	0.601732	protein_coding	14.3993	16.7238	19.0154	13.379	15.4721	19.4626
TLR1	ENSSSCG00000026583	1.12382	0.916757	0.601728	protein_coding	6.85682	7.01611	7.23099	5.39512	6.22053	7.65592
RUNX1	ENSSSCG00000035537	-1.11545	0.916757	0.601768	protein_coding	6.85965	7.1877	7.79388	6.03325	7.97043	8.97688
SLC13A3	ENSSSCG00000035906	-1.07921	0.916757	0.601739	protein_coding	21.1507	24.3267	28.2745	20.8885	26.3123	29.3323
VPS72	ENSSSCG00000031869	1.06958	0.916789	0.601842	protein_coding	58.3885	59.0037	60.0129	49.7174	55.2966	61.3187
ENSSSCG00000045597	ENSSSCG00000045597	-1.4448	0.916951	0.601999	protein_coding	0.0432994	0.0656405	0.100877	0.0431581	0.0991807	0.13836
VGLL2	ENSSSCG00000004255	1.23707	0.917003	0.602246	protein_coding	0.791172	1.26122	1.5636	0.431581	1.03889	1.62434
TMEM238	ENSSSCG00000035417	-1.24549	0.917003	0.602302	protein_coding	0.316469	0.5718	0.706141	0.4612	0.736465	0.928192
EBNA1BP2	ENSSSCG00000030177	1.07593	0.917003	0.602344	protein_coding	26.7944	28.8665	32.5178	25.735	26.951	29.18
ENSSSCG00000002405	ENSSSCG00000002405	1.30603	0.917003	0.602177	protein_coding	0.216497	0.277764	0.35307	0.116024	0.202845	0.27672
HYLS1	ENSSSCG00000024913	1.11538	0.917003	0.60211	protein_coding	5.49902	5.84419	6.43486	5.0732	5.22024	5.30844
KCNJ5	ENSSSCG00000021573	-1.09204	0.917003	0.602398	protein_coding	28.6932	30.398	32.9941	22.5087	33.1666	42.292
ENSSSCG00000043900	ENSSSCG00000043900	-1.2324	0.917003	0.602364	lncRNA	0.909287	1.22031	1.79332	0.647371	1.50705	2.0754
TMEM175	ENSSSCG00000038234	-1.07471	0.917008	0.602454	protein_coding	27.7982	33.7011	39.443	31.6349	36.2359	41.6526
GRK2	ENSSSCG00000012918	-1.07215	0.917099	0.602777	protein_coding	96.8394	104.506	119.03	98.005	112.141	130.005
NUDT1	ENSSSCG00000033926	-1.07702	0.917099	0.602826	protein_coding	13.596	14.7853	15.9386	15.1053	15.9591	17.2296
GABARAPL2	ENSSSCG00000002707	1.06903	0.917099	0.602812	protein_coding	148.69	172.901	190.25	149.845	161.681	182.22
SLC17A3	ENSSSCG00000037547	-1.44494	0.917099	0.602775	protein_coding	0.0504386	0.0632607	0.0865987	0.04612	0.102157	0.174036
CCDC82	ENSSSCG00000014972	-1.07217	0.917099	0.602698	protein_coding	16.3925	16.7769	17.0599	17.1105	18.0298	18.6799
NINL	ENSSSCG00000007135	-1.14616	0.917099	0.602693	protein_coding	2.42626	2.89763	3.29075	3.06422	3.38521	3.77078
C14orf28	ENSSSCG00000030679	-1.13529	0.917203	0.603168	protein_coding	3.37567	4.05029	4.79167	4.3814	4.6043	4.79055
ENSSSCG00000036177	ENSSSCG00000036177	-1.44844	0.917203	0.603186	protein_coding	0.0865987	0.114468	0.151316	0	0.163198	0.431581
ENSSSCG00000009683	ENSSSCG00000009683	1.12216	0.917203	0.603046	protein_coding	15.2432	19.1803	22.5965	8.11372	17.0913	29.7013
ZNF891	ENSSSCG00000037951	-1.1416	0.917203	0.602994	protein_coding	3.94024	4.162	4.58991	3.13265	4.71646	6.2262
SFXN2	ENSSSCG00000010589	1.12944	0.917203	0.603122	protein_coding	4.58973	5.69462	7.06141	3.1937	5.04595	6.54904
ZIC3	ENSSSCG00000012705	1.20986	0.917203	0.603206	protein_coding	1.26588	1.70304	2.06798	0.928192	1.38623	1.98527
SLC43A3	ENSSSCG00000033998	-1.12927	0.917359	0.603728	protein_coding	3.98354	4.42566	4.90527	4.40891	4.93174	5.91265
PRDM11	ENSSSCG00000013276	-1.12837	0.917359	0.603816	protein_coding	3.48116	4.60505	5.54232	4.75036	5.21735	5.91265
ENSSSCG00000041209	ENSSSCG00000041209	1.39949	0.917359	0.603618	protein_coding	0.0432994	0.203218	0.302632	0.04612	0.135413	0.302106
PHB2	ENSSSCG00000024655	1.07022	0.917359	0.603438	protein_coding	48.452	51.6357	53.8684	46.6734	48.3045	51.4566
ZNF469	ENSSSCG00000031875	1.12797	0.917359	0.603791	protein_coding	6.54035	7.39075	8.87719	4.87686	6.56749	7.74816
PGLYRP1	ENSSSCG00000038688	-1.13275	0.917359	0.603763	protein_coding	5.90742	6.48537	7.3136	5.39604	7.32537	10.3148
PDS5A	ENSSSCG00000023112	1.07072	0.917359	0.603562	protein_coding	54.9276	55.7967	56.2892	47.7328	52.0811	60.1866
CUBN	ENSSSCG00000011030	-1.31045	0.917359	0.603771	protein_coding	0.151316	0.23623	0.346395	0.116024	0.303547	0.517897
ARHGEF26	ENSSSCG00000024205	1.09926	0.917359	0.603573	protein_coding	9.96877	11.1425	12.5135	7.83162	10.1113	12.3602
BCAP31	ENSSSCG00000012772	1.06887	0.917359	0.60383	protein_coding	203.68	217.085	225.309	188.723	203.18	231.352
VPS13D	ENSSSCG00000003438	1.0859	0.917359	0.603882	protein_coding	31.4359	33.1836	34.2983	22.9147	30.515	37.7723
STYXL1	ENSSSCG00000021837	1.07821	0.917375	0.604525	protein_coding	22.3858	26.0495	29.4843	18.5402	24.1524	27.4054
CLDN9	ENSSSCG00000021536	-1.3501	0.917375	0.604051	protein_coding	0.10549	0.128901	0.151316	0.129474	0.185965	0.29006
SRRM2	ENSSSCG00000023304	-1.07127	0.917375	0.604826	protein_coding	256.603	266.478	284.13	250.148	285.4	312.637
RBM12B	ENSSSCG00000006110	-1.09173	0.917375	0.60439	protein_coding	11.7522	13.3418	14.9816	12.3566	14.5445	16.6032
CRTC2	ENSSSCG00000006567	-1.07269	0.917375	0.604458	protein_coding	23.6847	24.444	25.7395	25.2276	26.1697	27.0601
LAG3	ENSSSCG00000000688	1.32944	0.917375	0.604311	protein_coding	0.100877	0.321758	0.474703	0.04612	0.241534	0.388423
VWA1	ENSSSCG00000003344	-1.07472	0.917375	0.604272	protein_coding	130.331	158.144	193.936	137.588	169.988	212.846
MCOLN2	ENSSSCG00000003755	1.30583	0.917375	0.604711	protein_coding	0.151316	0.27769	0.421958	0.18448	0.210773	0.232048
CISD2	ENSSSCG00000009164	1.09629	0.917375	0.604351	protein_coding	11.3487	13.628	15.2414	11.3506	12.4771	13.1442
ENSSSCG00000033806	ENSSSCG00000033806	1.25133	0.917375	0.604758	protein_coding	0.580193	1.37645	2.64126	0.87018	1.104	1.38106
BEND7	ENSSSCG00000032984	-1.073	0.917375	0.604313	protein_coding	13.9246	16.6717	18.511	17.5717	17.9326	18.1264
CCDC122	ENSSSCG00000009426	1.12482	0.917375	0.60483	protein_coding	6.32171	7.29004	8.32237	5.26528	6.49315	7.19472
ENSSSCG00000043132	ENSSSCG00000043132	1.46972	0.917375	0.604662	lncRNA	0.0432994	0.100804	0.158234	0	0.0654573	0.13836
AGA	ENSSSCG00000015772	-1.07492	0.917375	0.603974	protein_coding	13.7664	15.1363	16.1074	15.1916	16.4237	17.9837
MSTN	ENSSSCG00000016047	-1.26481	0.917375	0.604206	protein_coding	0.389694	0.641971	1.00877	0.431581	0.805879	1.52196
DIS3L2	ENSSSCG00000022177	1.07562	0.917375	0.604733	protein_coding	57.2281	63.206	69.3026	41.777	58.7869	70.8864
EMB	ENSSSCG00000029484	-1.09172	0.917375	0.604655	protein_coding	9.98684	11.2366	13.028	11.0803	12.2313	14.4356
MIER3	ENSSSCG00000016920	-1.10752	0.917375	0.604456	protein_coding	6.85965	7.57711	8.5974	7.47144	8.39869	9.04987
RBM15B	ENSSSCG00000011420	1.08151	0.917465	0.604958	protein_coding	16.1399	18.7225	20.6294	14.2853	17.3016	23.2906
ENSSSCG00000009914	ENSSSCG00000009914	1.06807	0.917465	0.604993	protein_coding	189.088	197.377	201.591	169.093	184.764	205.188
FRK	ENSSSCG00000004434	-1.34996	0.917476	0.605196	protein_coding	0.0504386	0.12729	0.173197	0.129474	0.178037	0.2306
HDHD3	ENSSSCG00000039861	-1.09082	0.917476	0.605217	protein_coding	10.4435	11.6675	13.5175	10.8327	12.7429	14.3433
LAPTM4B	ENSSSCG00000006083	1.0731	0.917476	0.605371	protein_coding	273.392	310.431	335.193	268.131	289.186	315.23
CSF2RB	ENSSSCG00000000136	-1.11464	0.917476	0.605417	protein_coding	7.06141	7.48404	8.27018	5.62716	8.31263	10.377
PSKH1	ENSSSCG00000040313	1.07842	0.917476	0.605176	protein_coding	39.4457	44.0106	51.4978	29.5201	40.8154	51.3316
NAMPT	ENSSSCG00000015435	1.08001	0.917476	0.605412	protein_coding	28.0147	29.5653	31.2249	22.3559	27.4019	30.6698
ENSSSCG00000043919	ENSSSCG00000043919	-1.39452	0.917476	0.605409	lncRNA	0.0527448	0.11132	0.151316	0.04612	0.15475	0.302106
ENSSSCG00000012119	ENSSSCG00000012119	-1.08623	0.917476	0.605215	protein_coding	1488.29	1732.73	2016.64	1799.43	1882.14	2040.34
AP4S1	ENSSSCG00000001972	1.08318	0.917495	0.605482	protein_coding	20.2208	22.1281	25.1184	16.7075	20.394	25.8733
CBL	ENSSSCG00000015115	1.09134	0.917511	0.605597	protein_coding	18.0915	21.4692	23.454	13.4588	19.6523	27.0263
MACROH2A2	ENSSSCG00000031713	1.13009	0.917511	0.605558	protein_coding	5.80044	7.06793	9.17946	5.09265	6.30314	8.00566
SLC25A35	ENSSSCG00000022395	1.15882	0.917571	0.605688	protein_coding	2.03507	2.93696	3.85037	2.25988	2.51046	2.71896
GALK2	ENSSSCG00000004651	1.07767	0.917928	0.606069	protein_coding	19.8311	22.0138	24.4208	18.3318	20.3251	22.2298
SNX30	ENSSSCG00000005471	1.10773	0.917928	0.605986	protein_coding	11.8148	13.672	16.9474	9.06319	12.3377	16.6954
ZGRF1	ENSSSCG00000009120	-1.2839	0.917928	0.606133	protein_coding	0.263724	0.400368	0.504386	0.172632	0.519709	0.9224
ANKH	ENSSSCG00000016784	1.07321	0.917928	0.606082	protein_coding	231.695	242.967	249.905	191.492	226.372	279.303
TCF12	ENSSSCG00000004600	-1.0761	0.918204	0.606378	protein_coding	78.0096	84.1832	93.9167	73.6708	90.5841	113.732
ARF1	ENSSSCG00000013992	1.07688	0.918204	0.606517	protein_coding	408.833	415.446	420.429	352.601	385.859	408.346
FBXO40	ENSSSCG00000011885	1.25968	0.918204	0.606479	protein_coding	0.554825	0.916822	1.29898	0.406084	0.719688	1.3379
TTLL9	ENSSSCG00000007236	-1.31746	0.918204	0.606523	protein_coding	0.302632	0.680821	1.21238	0.04612	0.906567	1.50831
MTRF1L	ENSSSCG00000004076	1.10583	0.918247	0.607017	protein_coding	8.43917	8.81482	9.43202	6.73352	7.94309	9.32214
OBSCN	ENSSSCG00000034569	1.08558	0.918247	0.606692	protein_coding	17.0166	17.8677	18.8826	9.97806	16.4177	19.7664
ENSSSCG00000007935	ENSSSCG00000007935	-1.20234	0.918247	0.606818	protein_coding	1.47218	1.70827	2.01754	1.29136	2.07888	3.13265
ENSSSCG00000046619	ENSSSCG00000046619	-1.24448	0.918247	0.606685	lncRNA	0.476293	0.605892	0.685682	0.36896	0.743457	1.16527
PARVB	ENSSSCG00000000024	1.08716	0.918247	0.607125	protein_coding	22.3638	27.0436	31.2719	19.0759	24.889	30.762
CBFB	ENSSSCG00000033811	-1.07295	0.918247	0.606784	protein_coding	21.9912	24.4378	26.4251	24.9452	26.1598	27.1647
ENSSSCG00000003919	ENSSSCG00000003919	-1.12453	0.918247	0.607095	protein_coding	4.76293	5.60872	6.10307	4.98096	6.28116	7.42319
FCMR	ENSSSCG00000015656	1.46974	0.918247	0.607105	protein_coding	0	0.0991926	0.210979	0.04612	0.0634827	0.0863161
SLC30A1	ENSSSCG00000039472	-1.07166	0.918247	0.606973	protein_coding	15.0307	16.4364	18.4022	16.0036	17.6535	19.2053
ENSSSCG00000046202	ENSSSCG00000046202	1.46974	0.918247	0.606962	lncRNA	0	0.0991926	0.210979	0.04612	0.0634827	0.0863161
HTATSF1	ENSSSCG00000023062	1.07118	0.918247	0.606768	protein_coding	95.2586	97.8848	99.8684	85.6688	91.5411	98.0983
ARID1B	ENSSSCG00000004064	1.08693	0.91842	0.608031	protein_coding	25.4757	30.5919	36.7697	23.9959	28.1638	31.3155
ENSSSCG00000005358	ENSSSCG00000005358	1.08934	0.91842	0.607744	protein_coding	10.2325	11.5111	12.307	8.3016	10.6012	11.8925
ENSSSCG00000005460	ENSSSCG00000005460	-1.10584	0.91842	0.608497	protein_coding	7.66667	7.97655	8.14028	7.19349	8.75307	10.4874
AMBP	ENSSSCG00000005485	1.42099	0.91842	0.60812	protein_coding	0.0432994	0.166518	0.403509	0.04612	0.116543	0.174036
ADAMTSL2	ENSSSCG00000026425	-1.09849	0.91842	0.608752	protein_coding	8.38642	9.43214	10.1753	9.04987	10.3362	12.6885
SBF2	ENSSSCG00000013409	-1.06804	0.91842	0.608175	protein_coding	31.9633	34.5748	38.0307	32.9728	36.907	44.2752
NDUFB7	ENSSSCG00000013778	-1.07606	0.91842	0.608107	protein_coding	46.287	49.2805	53.7676	41.0007	53.0734	68.9763
TMEM259	ENSSSCG00000027779	1.06781	0.91842	0.607594	protein_coding	115.436	117.249	118.94	104.917	109.994	117.88
RASGRF2	ENSSSCG00000014127	1.13251	0.91842	0.608055	protein_coding	5.64369	6.41697	6.80921	3.40949	5.68466	7.3792
UQCRQ	ENSSSCG00000014289	1.06958	0.91842	0.608648	protein_coding	68.2398	73.2712	76.269	57.4194	68.5484	79.3024
ENSSSCG00000007622	ENSSSCG00000007622	1.08802	0.91842	0.607777	protein_coding	11.8026	12.384	12.9225	9.8832	11.4728	12.8207
APLF	ENSSSCG00000008346	1.06743	0.91842	0.60817	protein_coding	35.2024	38.6291	41.1409	34.2851	36.0481	38.6696
DMWD	ENSSSCG00000038738	1.06552	0.91842	0.608265	protein_coding	74.0009	76.8382	79.4408	70.5634	72.2379	75.1255
MBOAT7	ENSSSCG00000003267	-1.06585	0.91842	0.608673	protein_coding	69.3026	72.6758	77.2028	71.9445	77.5541	82.9238
USP49	ENSSSCG00000001629	1.18283	0.91842	0.60773	protein_coding	1.84607	2.12246	2.26974	1.27626	1.76459	2.0754
SLC45A3	ENSSSCG00000026547	-1.08011	0.91842	0.608296	protein_coding	34.2065	39.1981	42.7215	31.2033	42.3268	57.3733
TPR	ENSSSCG00000015576	1.0701	0.91842	0.608602	protein_coding	84.174	86.2748	89.5607	75.2245	80.5643	90.9947
PTRH2	ENSSSCG00000017667	1.09197	0.91842	0.607859	protein_coding	10.4351	11.0696	11.8026	9.27012	10.1142	10.7464
ENSSSCG00000017971	ENSSSCG00000017971	1.1024	0.91842	0.608724	protein_coding	13.568	13.8117	13.9424	9.13176	12.5737	16.5914
USP43	ENSSSCG00000017995	-1.17317	0.91842	0.608546	protein_coding	1.58234	1.90005	2.25157	1.75256	2.25456	2.63264
EPN2	ENSSSCG00000040457	1.07171	0.91842	0.608669	protein_coding	198.917	222.993	254.967	163.181	208.084	241.438
EXTL3	ENSSSCG00000009680	-1.07486	0.91842	0.60816	protein_coding	52.5866	61.0779	66.7807	50.9697	65.6603	83.9384
DDX54	ENSSSCG00000009876	1.06904	0.91842	0.60784	protein_coding	58.494	61.6007	63.3509	54.1634	57.8237	62.0728
UBTD1	ENSSSCG00000010521	1.07378	0.91842	0.607787	protein_coding	16.1074	17.1932	18.7771	13.6515	16.0573	18.8539
SLC38A11	ENSSSCG00000015903	1.24718	0.91842	0.607572	protein_coding	0.756579	1.09087	1.47685	0.32284	0.867461	1.46737
TLK1	ENSSSCG00000015944	1.0729	0.91842	0.607797	protein_coding	41.9145	43.8974	44.9447	33.5338	40.9127	50.9165
TRAK2	ENSSSCG00000016104	-1.08365	0.91842	0.608489	protein_coding	275.254	358.911	427.518	337.166	388.891	463.137
BARD1	ENSSSCG00000016170	1.14254	0.91842	0.607875	protein_coding	2.875	3.40511	4.07014	2.66855	2.98113	3.32317
PDYN	ENSSSCG00000037684	-1.23835	0.91842	0.608334	protein_coding	0.655702	3.55549	8.27018	2.6758	4.41126	7.42532
ARVCF	ENSSSCG00000010133	-1.06857	0.918627	0.608941	protein_coding	62.2212	66.8212	69.2522	65.4276	71.471	78.6063
ENSSSCG00000040498	ENSSSCG00000040498	-1.11892	0.918679	0.609028	protein_coding	6.01291	6.66026	7.0578	6.82576	7.44463	8.37266
ENSSSCG00000041338	ENSSSCG00000041338	-1.31627	0.918722	0.60916	lncRNA	0.0865987	0.199301	0.35307	0.21579	0.264821	0.348072
UBE4A	ENSSSCG00000015095	1.16153	0.918722	0.609119	protein_coding	13.0132	18.426	25.8977	5.91265	15.8575	33.9443
ENSSSCG00000043073	ENSSSCG00000043073	-1.44453	0.918726	0.609215	protein_coding	0	0.0687889	0.10549	0.058012	0.0932421	0.129474
SECISBP2L	ENSSSCG00000004653	1.0991	0.918748	0.609285	protein_coding	497.383	546.546	638.25	333.008	497.264	714.122
EXOSC1	ENSSSCG00000010518	1.07794	0.918748	0.609334	protein_coding	28.491	30.2559	31.4737	27.5348	28.0189	28.5022
ZNF444	ENSSSCG00000035770	-1.07684	0.91885	0.609633	protein_coding	19.4189	20.0971	20.7814	17.8484	21.6976	25.0612
CCDC33	ENSSSCG00000001908	-1.45531	0.91885	0.609563	protein_coding	0	0.144331	0.432994	0.04612	0.217246	0.431581
GATAD1	ENSSSCG00000031835	1.10064	0.91885	0.609608	protein_coding	9.70504	10.278	11.0413	7.81161	9.34384	11.5761
LIPI	ENSSSCG00000012004	-1.46884	0.91885	0.60969	protein_coding	0	0.0847595	0.210979	0	0.11805	0.21579
TUBGCP2	ENSSSCG00000010773	1.06857	0.91885	0.609715	protein_coding	64.8624	69.1795	74.9518	61.8469	64.677	67.3266
H2BE1	ENSSSCG00000049336	1.30562	0.91885	0.60958	protein_coding	0.252193	0.273004	0.303096	0.0863161	0.213735	0.32284
PBX3	ENSSSCG00000005604	1.07248	0.918883	0.610006	protein_coding	17.5022	18.6982	20.8703	15.8953	17.4147	20.0685
LHFPL2	ENSSSCG00000028536	-1.11495	0.918883	0.610102	protein_coding	5.59095	9.29228	13.3662	9.23583	10.3625	12.2218
ENSSSCG00000049694	ENSSSCG00000049694	-1.28198	0.918883	0.61007	lncRNA	0.201754	0.270624	0.346395	0.172632	0.362012	0.50732
ARSA	ENSSSCG00000032428	-1.07486	0.918883	0.6101	protein_coding	34.3364	39.069	47.1097	34.3107	42.0279	50.8185
ENSSSCG00000041081	ENSSSCG00000041081	-1.31659	0.918883	0.609904	protein_coding	0.252193	0.3226	0.369214	0	0.417618	0.6918
SEMA4G	ENSSSCG00000029533	1.08954	0.918883	0.609874	protein_coding	13.8191	15.566	18.7632	12.5306	14.2666	17.7101
TMUB1	ENSSSCG00000028266	1.07324	0.918883	0.610043	protein_coding	24.3681	25.2556	26.6316	21.6303	23.6421	26.1634
BDH2	ENSSSCG00000022282	-1.0784	0.91904	0.610259	protein_coding	16.0899	21.2589	24.6373	20.3389	22.9335	25.8948
DNAH10	ENSSSCG00000009765	-1.12141	0.919383	0.610538	protein_coding	5.01076	5.76839	6.4057	5.85724	6.46265	7.2074
GBX2	ENSSSCG00000016319	1.25138	0.919576	0.610719	protein_coding	0.302632	0.475608	0.64949	0.32284	0.386835	0.431581
ENSSSCG00000034027	ENSSSCG00000034027	-1.12601	0.919599	0.61084	protein_coding	3.88377	4.46327	5.02273	4.06084	5.01148	6.2262
SPOCD1	ENSSSCG00000003606	1.33055	0.919599	0.610891	protein_coding	0	0.462403	0.807018	0.258948	0.344664	0.406084
RING1	ENSSSCG00000001477	-1.07015	0.919599	0.610847	protein_coding	53.0417	57.0622	60.3928	53.6837	61.0953	67.584
ENSSSCG00000014540	ENSSSCG00000014540	1.08733	0.919621	0.611418	protein_coding	3014.37	3250.25	3375.67	2422.22	2989.23	3299.9
HOMER1	ENSSSCG00000014113	1.11248	0.919621	0.611392	protein_coding	5.24562	5.82675	6.5382	4.88872	5.29411	5.68518
VRK2	ENSSSCG00000008395	-1.10307	0.919621	0.611558	protein_coding	7.70729	8.02254	8.49191	7.54156	8.74696	9.59296
MNDA	ENSSSCG00000037532	1.23196	0.919621	0.611218	protein_coding	0.605263	0.901091	1.31862	0.55344	0.718634	0.906319
PLXNC1	ENSSSCG00000000907	-1.07509	0.919621	0.611433	protein_coding	17.5526	18.8455	20.1485	17.9257	20.1872	22.7833
DHDH	ENSSSCG00000003144	1.07131	0.919621	0.611576	protein_coding	85.6028	91.2149	99.0614	74.9656	85.2167	97.5762
ARHGAP5	ENSSSCG00000001966	1.07291	0.919621	0.611116	protein_coding	59.3379	62.2464	65.8728	42.6388	57.9702	71.6705
ADRA2C	ENSSSCG00000008703	-1.17558	0.919621	0.610964	protein_coding	1.66447	1.9409	2.42626	1.8558	2.30849	3.13265
C17orf75	ENSSSCG00000017733	1.07237	0.919621	0.611505	protein_coding	24.4208	25.067	26.2669	22.3559	23.3179	25.0893
ENSSSCG00000046807	ENSSSCG00000046807	1.30592	0.919621	0.611584	protein_coding	0.252193	0.276153	0.316469	0.116024	0.204819	0.36896
MAIP1	ENSSSCG00000036676	1.10407	0.919621	0.611167	protein_coding	8.52997	10.1066	11.3991	8.07056	9.18553	11.1383
RASSF2	ENSSSCG00000032601	1.07015	0.919621	0.611256	protein_coding	131.229	144.001	167.154	110.312	134.562	161.512
FMR1	ENSSSCG00000012727	-1.07697	0.919621	0.611446	protein_coding	28.4474	29.6914	30.7502	29.18	31.8444	33.8982
CEP44	ENSSSCG00000032475	-1.13166	0.919797	0.611753	protein_coding	3.73246	4.13991	4.74703	4.06084	4.61924	5.09265
HSPA14	ENSSSCG00000011051	1.06959	0.919803	0.61181	protein_coding	16.2917	17.0603	17.5362	15.4506	15.9756	16.4648
CHID1	ENSSSCG00000012837	-1.06889	0.919981	0.61198	protein_coding	34.6395	38.7908	42.0376	38.833	41.4852	46.0035
NHLH1	ENSSSCG00000006384	1.46998	0.92001	0.612052	protein_coding	0	0.103183	0.158234	0	0.0595187	0.09224
SGF29	ENSSSCG00000022778	-1.10384	0.92006	0.612712	protein_coding	7.48976	8.70487	10.1382	7.33308	9.62817	10.8482
TSHZ3	ENSSSCG00000025214	-1.12563	0.92006	0.612459	protein_coding	4.53947	5.66959	7.88048	5.97524	6.40854	6.73352
NUDT19	ENSSSCG00000036294	1.12107	0.92006	0.612378	protein_coding	6.85682	7.73462	8.42325	6.08529	6.93559	7.70204
ENSSSCG00000032023	ENSSSCG00000032023	-1.22747	0.92006	0.61266	protein_coding	0.504386	0.932024	1.34228	0.78404	1.17235	1.74036
ENSSSCG00000028159	ENSSSCG00000028159	1.09128	0.92006	0.612594	protein_coding	10.4408	10.5421	10.7072	8.99186	9.61529	10.1003
KCNK13	ENSSSCG00000002432	1.21183	0.92006	0.612685	protein_coding	1.74058	2.01037	2.16886	0.58012	1.64016	2.39824
TATDN3	ENSSSCG00000015592	1.13352	0.92006	0.612234	protein_coding	5.14474	6.89762	8.96662	4.29289	6.05523	8.20003
ABHD10	ENSSSCG00000034450	1.07078	0.92006	0.612157	protein_coding	15.182	16.8111	18.4079	15.4963	15.6806	15.8822
ENSSSCG00000010053	ENSSSCG00000010053	-1.07302	0.92006	0.612415	protein_coding	73.8254	75.6901	77.9781	70.7361	81.1923	99.8037
TYW5	ENSSSCG00000016087	-1.11711	0.92006	0.612565	protein_coding	5.44737	5.63421	5.75881	5.82634	6.32958	6.61337
TOMM34	ENSSSCG00000007383	1.07036	0.92006	0.612397	protein_coding	16.1507	17.7137	20.043	16.098	16.5003	16.7075
BBS9	ENSSSCG00000024754	-1.11769	0.92006	0.612546	protein_coding	3.88377	4.82541	5.84541	4.58295	5.38945	5.91265
SLC35F1	ENSSSCG00000004250	1.07808	0.920127	0.612808	protein_coding	28.3969	31.5858	33.8168	27.2656	29.2782	31.8689
MED19	ENSSSCG00000013177	-1.07179	0.920322	0.61299	protein_coding	17.6168	18.1503	18.5754	17.479	19.4589	22.276
ENSSSCG00000009072	ENSSSCG00000009072	1.0754	0.920323	0.613044	protein_coding	26.9526	27.6007	28.058	23.0308	25.6043	29.0095
HES5	ENSSSCG00000037304	-1.31632	0.920327	0.613192	protein_coding	0.100877	0.184254	0.346395	0.174036	0.249967	0.345265
IRX2	ENSSSCG00000032074	1.2519	0.920327	0.613203	protein_coding	0.369214	0.48121	0.554825	0.232048	0.371981	0.561055
ZNF81	ENSSSCG00000012283	1.18294	0.920327	0.613179	protein_coding	1.63509	2.12414	2.57237	1.50831	1.78933	2.306
SPRY2	ENSSSCG00000009482	-1.07419	0.920411	0.613312	protein_coding	25.1184	26.9883	30.17	25.9894	28.8768	30.3401
BRK1	ENSSSCG00000011565	1.06709	0.920687	0.613548	protein_coding	94.3493	104.796	113.665	87.9561	98.1984	105.292
TRPV5	ENSSSCG00000016469	-1.3012	0.920716	0.613619	protein_coding	0.0504386	0.258497	0.421958	0.18448	0.340715	0.431581
CDKL1	ENSSSCG00000034516	-1.19671	0.920792	0.613722	protein_coding	1.16908	1.54614	2.05705	1.39229	1.8003	2.07159
TPT1	ENSSSCG00000040929	-1.08273	0.920882	0.613834	protein_coding	818.401	941.353	1074.36	918.941	1019.16	1179.38
CREBBP	ENSSSCG00000007951	-1.06685	0.920886	0.613929	protein_coding	42.4068	47.072	51.6994	46.8157	50.2245	52.4802
ARHGAP9	ENSSSCG00000000437	-1.19051	0.920886	0.613981	protein_coding	1.51316	1.68578	1.89881	1.47584	1.98829	2.63264
DPH2	ENSSSCG00000036620	1.07698	0.920886	0.613994	protein_coding	13.8991	17.01	22.1001	14.5011	15.7746	16.6954
ENSSSCG00000041285	ENSSSCG00000041285	1.46953	0.920901	0.614059	lncRNA	0	0.0960442	0.158234	0	0.0674467	0.116024
GPANK1	ENSSSCG00000001413	1.07748	0.920901	0.614108	protein_coding	29.8597	30.1816	30.592	26.1106	27.9921	30.7159
SPSB1	ENSSSCG00000035940	1.0793	0.920947	0.614191	protein_coding	34.8993	38.446	42.6206	23.7369	35.622	48.3799
TEAD1	ENSSSCG00000013399	-1.10064	0.921074	0.614573	protein_coding	7.648	8.90432	10.1886	8.29572	9.75883	11.48
CIC	ENSSSCG00000003030	1.06503	0.921074	0.614424	protein_coding	160.344	171.493	185.009	147.342	161.129	176.24
ZNF135	ENSSSCG00000021888	-1.11584	0.921074	0.614527	protein_coding	4.99342	5.23491	5.54232	4.87301	5.82774	7.51756
ENSSSCG00000021576	ENSSSCG00000021576	-1.08196	0.921074	0.614558	protein_coding	13.6184	18.166	23.6847	17.6178	19.6712	22.658
PRRC2C	ENSSSCG00000015480	1.06839	0.921074	0.614554	protein_coding	120.329	122.003	124.425	96.88	114.123	133.84
BMPR1A	ENSSSCG00000010360	-1.0697	0.921074	0.61459	protein_coding	47.4123	50.4317	52.2701	48.8981	53.9309	62.3081
ENSSSCG00000029003	ENSSSCG00000029003	1.43784	0.921079	0.614692	protein_coding	0.10549	0.160147	0.201754	0	0.107613	0.32284
ETAA1	ENSSSCG00000023908	1.10122	0.921079	0.615082	protein_coding	9.74236	9.98877	10.338	7.94108	9.04385	11.0688
HIST1H3E	ENSSSCG00000036727	1.30619	0.921079	0.614959	protein_coding	0.129898	0.283292	0.403509	0.116024	0.202845	0.27672
ENSSSCG00000045479	ENSSSCG00000045479	1.47092	0.921079	0.614758	lncRNA	0.0432994	0.0992662	0.201754	0	0.0654573	0.13836
KDR	ENSSSCG00000008844	1.07679	0.921079	0.615325	protein_coding	29.5898	32.9934	35.6601	29.3541	30.6179	32.1528
ANAPC15	ENSSSCG00000014806	1.06982	0.921079	0.615119	protein_coding	47.9978	52.8875	62.0395	46.2122	49.4678	54.4153
KISS1	ENSSSCG00000038350	-1.44469	0.921079	0.614828	protein_coding	0	0.062492	0.100877	0.04612	0.0922548	0.172632
MFSD4A	ENSSSCG00000021487	1.1726	0.921079	0.615212	protein_coding	2.01754	2.36852	3.03096	1.33428	2.00466	2.37369
TDRD5	ENSSSCG00000015527	-1.46652	0.921079	0.614826	protein_coding	0	0.0753141	0.173197	0.0431581	0.126446	0.29006
DCAF12	ENSSSCG00000024384	-1.06513	0.921079	0.615202	protein_coding	35.722	36.792	37.6272	36.2959	39.2357	41.0929
MAP2K6	ENSSSCG00000017254	1.12607	0.921079	0.615248	protein_coding	4.33772	4.92974	5.28252	3.71277	4.3588	5.34992
HCRT	ENSSSCG00000017410	-1.17729	0.921079	0.615059	protein_coding	1.68867	1.78428	1.89881	1.89092	2.11862	2.4365
ABR	ENSSSCG00000017804	1.06817	0.921079	0.615287	protein_coding	201.149	226.225	255.683	187.843	211.764	224.927
DERL2	ENSSSCG00000031530	-1.07302	0.921079	0.615325	protein_coding	21.6886	23.1663	24.9483	21.3484	24.7506	26.7496
GNB1L	ENSSSCG00000010130	1.06896	0.921309	0.615531	protein_coding	17.0482	17.8247	18.229	15.6664	16.7343	17.2876
MYBBP1A	ENSSSCG00000017882	1.06879	0.921378	0.61563	protein_coding	80.9633	82.3449	83.9575	73.0541	77.2399	82.319
ENSSSCG00000050558	ENSSSCG00000050558	1.46932	0.921611	0.615838	protein_coding	0	0.0913582	0.173197	0	0.0694213	0.116024
ENSSSCG00000051417	ENSSSCG00000051417	1.46971	0.921722	0.616238	lncRNA	0	0.0960442	0.158234	0	0.060506	0.13836
PEX2	ENSSSCG00000006168	1.07692	0.921722	0.616175	protein_coding	21.2851	22.1084	23.2605	17.3495	20.5295	24.1669
SLC19A2	ENSSSCG00000006290	1.12421	0.921722	0.616149	protein_coding	5.95176	7.28368	8.35678	5.0732	6.46875	8.41582
ENSSSCG00000003987	ENSSSCG00000003987	1.12839	0.921722	0.616278	protein_coding	17.3197	32.3601	40.1491	13.9809	28.659	43.814
HPSE	ENSSSCG00000009237	1.10957	0.921722	0.616066	protein_coding	6.45614	8.56917	9.91555	6.03325	7.69963	8.71793
ENSSSCG00000023324	ENSSSCG00000023324	-1.08759	0.921722	0.616	protein_coding	18.4607	22.4414	25.46	16.2434	24.3902	32.284
CHRDL1	ENSSSCG00000012576	-1.06646	0.921722	0.616144	protein_coding	107.23	115.229	126.399	116.894	122.808	127.791
MEX3C	ENSSSCG00000034427	-1.07677	0.921751	0.616497	protein_coding	26.7157	27.7763	28.4474	27.837	29.8751	32.3762
PRR5L	ENSSSCG00000013292	1.07874	0.921751	0.617685	protein_coding	110.024	123.1	137.647	71.3834	114.13	140.712
PGPEP1	ENSSSCG00000039684	-1.08597	0.921751	0.617627	protein_coding	12.0372	13.4777	14.5768	13.6908	14.5622	16.142
ENSSSCG00000036516	ENSSSCG00000036516	1.1049	0.921751	0.617634	protein_coding	7.54251	8.42235	8.97807	6.73266	7.61606	9.27012
EARS2	ENSSSCG00000010797	1.08251	0.921751	0.616656	protein_coding	12.0258	12.0705	12.1053	10.3579	11.1783	11.8067
WDR92	ENSSSCG00000008353	1.09849	0.921751	0.617616	protein_coding	8.22149	8.83932	9.69906	7.5095	8.07283	8.9934
ATP23	ENSSSCG00000000453	1.12799	0.921751	0.61709	protein_coding	4.15674	4.57206	5.22173	3.59736	4.04982	4.40891
TDG	ENSSSCG00000000847	-1.10348	0.921751	0.617686	protein_coding	6.85682	7.86928	8.52412	7.46635	8.73381	9.6852
ENSSSCG00000047986	ENSSSCG00000047986	-1.29222	0.921751	0.61758	lncRNA	0.151316	0.210512	0.263724	0.174036	0.267315	0.36896
TAF12	ENSSSCG00000027530	1.07509	0.921751	0.616385	protein_coding	13.8991	15.9817	17.3003	13.6811	14.8343	15.6808
LY86	ENSSSCG00000032355	-1.15875	0.921751	0.617542	protein_coding	1.58234	2.16191	2.52193	2.16764	2.52782	2.80527
ALPK1	ENSSSCG00000031348	-1.15495	0.921751	0.617548	protein_coding	1.81579	2.29942	2.81446	2.08843	2.65476	3.459
RCOR3	ENSSSCG00000028293	1.0705	0.921751	0.617111	protein_coding	24.7149	25.0757	25.5285	22.6148	23.4131	24.5358
SEC61G	ENSSSCG00000035434	-1.07184	0.921751	0.617512	protein_coding	20.9136	23.2719	24.8428	23.429	24.8728	25.7222
AIDA	ENSSSCG00000010835	-1.06673	0.921751	0.617794	protein_coding	55.2933	57.5266	60.375	60.5094	61.3469	62.2469
MFSD14B	ENSSSCG00000026552	1.07512	0.921751	0.617354	protein_coding	82.7884	86.1886	90.4364	62.1476	80.1579	105.753
TMEM101	ENSSSCG00000017371	1.06467	0.921751	0.616644	protein_coding	38.2766	40.0173	43.3772	34.2675	37.6476	39.7962
THRB	ENSSSCG00000036033	1.07822	0.921751	0.617243	protein_coding	27.1108	29.2312	33.0877	22.6827	27.0468	30.5776
ENSSSCG00000043503	ENSSSCG00000043503	1.12793	0.921751	0.617128	lncRNA	4.28728	4.93313	5.74918	3.71277	4.32819	5.3516
UMPS	ENSSSCG00000011864	1.06925	0.921751	0.617684	protein_coding	18.3024	19.1694	20.0241	16.3569	17.9087	20.6618
ENSSSCG00000043914	ENSSSCG00000043914	1.39764	0.921751	0.617048	lncRNA	0.100877	0.155388	0.259796	0	0.115541	0.2306
HLCS	ENSSSCG00000012059	1.09649	0.921751	0.6166	protein_coding	114.984	133.108	159.033	78.6772	121.388	192.551
RAD9B	ENSSSCG00000009824	-1.18241	0.921751	0.617472	protein_coding	1.68867	1.73153	1.76535	1.66032	2.07052	2.4365
ENSSSCG00000050203	ENSSSCG00000050203	-1.34976	0.921751	0.617771	protein_coding	0.0432994	0.133661	0.252193	0.129474	0.178037	0.2306
ZNF518A	ENSSSCG00000010503	-1.10858	0.921751	0.617262	protein_coding	7.43702	8.05538	8.67544	6.55536	8.91003	12.4063
BIN1	ENSSSCG00000015720	1.08196	0.921751	0.616756	protein_coding	426.585	476.806	527.336	323.642	440.711	503.254
MAPRE1	ENSSSCG00000007253	1.06591	0.921751	0.616618	protein_coding	135.44	141.731	146.103	118.124	132.949	150.951
TBC1D25	ENSSSCG00000040599	1.08359	0.921751	0.617815	protein_coding	14.5486	15.1372	15.989	12.6022	14.0551	16.6494
XKRX	ENSSSCG00000012487	-1.22856	0.921751	0.616713	protein_coding	0.69279	1.07014	1.46272	0.58012	1.29052	1.76948
PREX1	ENSSSCG00000031118	1.07034	0.921883	0.617956	protein_coding	133.022	141.028	147.824	106.684	131.738	170.967
RNASEH2C	ENSSSCG00000012979	-1.07517	0.921885	0.618741	protein_coding	35.1158	38.4446	43.9825	29.609	41.3589	51.0506
PDZK1	ENSSSCG00000006693	1.27777	0.921885	0.618433	protein_coding	0.201754	0.369817	0.474703	0.13836	0.301521	0.464096
ENSSSCG00000022423	ENSSSCG00000022423	1.14202	0.921885	0.618648	protein_coding	3.07425	3.83049	5.0943	3.07464	3.33666	3.82796
PUM1	ENSSSCG00000003591	1.07351	0.921885	0.618208	protein_coding	34.1786	40.2059	43.5159	29.9922	37.4422	50.2247
LTB4R2	ENSSSCG00000020941	-1.15783	0.921885	0.618223	protein_coding	2.06798	2.24362	2.58449	1.74036	2.54522	3.09004
SCFD2	ENSSSCG00000008836	1.07635	0.921885	0.618603	protein_coding	48.452	52.1673	58.2062	36.4686	48.4591	65.1676
PICALM	ENSSSCG00000014913	1.07763	0.921885	0.618534	protein_coding	299.112	323.189	346.866	233.917	299.903	378.691
CENPJ	ENSSSCG00000029393	1.10043	0.921885	0.618372	protein_coding	7.41448	8.88257	10.4435	7.2515	8.0249	8.89056
PSMC3IP	ENSSSCG00000017396	-1.24688	0.921885	0.618264	protein_coding	0.421958	0.508465	0.64949	0.2306	0.639793	0.992635
ZNF624	ENSSSCG00000025254	-1.12267	0.921885	0.618609	protein_coding	5.04386	6.09985	6.80408	5.78318	6.84485	8.48608
ENSSSCG00000009595	ENSSSCG00000009595	1.19101	0.921885	0.618329	protein_coding	1.46272	1.53461	1.58234	1.12211	1.28744	1.52196
COX6A1	ENSSSCG00000039265	1.07078	0.921885	0.618254	protein_coding	252.695	281.043	312.417	226.588	262.509	308.508
ENSSSCG00000048938	ENSSSCG00000048938	1.22853	0.921885	0.618742	lncRNA	0.527448	0.678286	0.952586	0.431581	0.559906	0.78404
SULF2	ENSSSCG00000007456	-1.07908	0.921885	0.618515	protein_coding	74.1448	95.1536	122.494	83.1656	102.709	121.757
ATP11C	ENSSSCG00000012713	1.10066	0.921885	0.618247	protein_coding	8.92763	10.741	12.817	7.88963	9.72078	12.6022
KIF23	ENSSSCG00000004969	-1.20832	0.92197	0.619275	protein_coding	0.952586	1.13992	1.41228	1.19912	1.36731	1.51053
RLN3	ENSSSCG00000013765	-1.27212	0.92197	0.619427	protein_coding	0.151316	0.364289	0.519592	0.18448	0.475608	0.638132
C5orf63	ENSSSCG00000014250	1.09908	0.92197	0.61901	protein_coding	9.61246	11.0552	12.0548	7.55266	10.0514	12.9136
TCERG1	ENSSSCG00000014416	1.07938	0.92197	0.619396	protein_coding	29.3048	33.5214	36.4467	27.672	31.0182	37.0728
RSL1D1	ENSSSCG00000023984	1.06409	0.92197	0.619011	protein_coding	42.7719	46.0643	49.0582	41.0865	43.4457	45.7135
WDR35	ENSSSCG00000008604	-1.07	0.92197	0.619323	protein_coding	14.3466	16.0969	18.0558	16.0693	17.2394	18.1695
LENG9	ENSSSCG00000003269	1.09776	0.92197	0.619279	protein_coding	8.37281	8.91441	9.49406	7.63898	8.18831	9.22391
MRTO4	ENSSSCG00000034814	1.07466	0.92197	0.619271	protein_coding	25.1136	26.7241	28.3767	24.2117	24.8379	25.3512
USP24	ENSSSCG00000029633	1.08095	0.92197	0.618943	protein_coding	31.7763	33.2675	35.8519	23.1468	30.728	35.374
PIGC	ENSSSCG00000015486	1.06367	0.92197	0.619409	protein_coding	55.886	58.1212	60.0236	53.1707	54.7056	56.1556
ENSSSCG00000042514	ENSSSCG00000042514	1.46945	0.92197	0.61928	lncRNA	0	0.0928957	0.173197	0	0.060506	0.13836
ABCA8	ENSSSCG00000026473	1.06999	0.92197	0.619375	protein_coding	35.1808	38.5689	40.5282	30.5991	36.0394	45.6127
MOSMO	ENSSSCG00000031629	1.12231	0.92197	0.619584	protein_coding	4.32507	5.04496	5.71552	3.94482	4.49863	5.58052
SNRNP200	ENSSSCG00000008127	1.06658	0.92197	0.619537	protein_coding	113.876	123.766	131.897	106.514	116.037	131.258
ENSSSCG00000045541	ENSSSCG00000045541	-1.20308	0.92197	0.619524	protein_coding	0.807018	1.3003	1.77527	1.06076	1.59145	2.03042
FBXO5	ENSSSCG00000004077	-1.23521	0.922036	0.620364	protein_coding	0.421958	0.556524	0.69279	0.29006	0.673538	0.992635
ENSSSCG00000049199	ENSSSCG00000049199	1.18843	0.922036	0.619969	lncRNA	1.5296	1.76685	2.16886	1.3836	1.48682	1.56632
RAPGEF3	ENSSSCG00000023526	-1.0673	0.922036	0.620231	protein_coding	49.7325	53.0195	56.0677	49.8096	56.5732	62.536
DFFB	ENSSSCG00000021436	1.13672	0.922036	0.62025	protein_coding	3.17763	3.46845	3.85037	2.61054	3.01779	3.55124
ENSSSCG00000047706	ENSSSCG00000047706	1.18535	0.922036	0.620291	lncRNA	1.5296	1.97129	2.2193	1.51053	1.70301	2.03042
JARID2	ENSSSCG00000001061	1.07392	0.922036	0.620183	protein_coding	20.043	22.5065	24.3114	19.9561	20.9549	22.3221
PITRM1	ENSSSCG00000011157	-1.06594	0.922036	0.62036	protein_coding	65.8583	68.169	71.3637	66.0438	72.6275	77.6414
ENSSSCG00000011162	ENSSSCG00000011162	1.06612	0.922036	0.620129	protein_coding	66.2913	70.7249	76.48	63.7876	66.2442	70.6097
EIF1B	ENSSSCG00000011270	1.06811	0.922036	0.620195	protein_coding	98.6359	116.391	131.704	100.245	108.891	118.621
QRICH1	ENSSSCG00000011373	-1.06221	0.922036	0.619957	protein_coding	69.3594	70.7177	71.8769	73.5012	75.0975	76.0058
ZNF639	ENSSSCG00000038443	1.09406	0.922036	0.620149	protein_coding	9.38857	10.6058	12.9465	9.19267	9.74115	10.2848
MIX23	ENSSSCG00000025107	-1.1089	0.922036	0.620414	protein_coding	5.06602	5.26493	5.43271	5.39512	5.79459	6.08529
CTSB	ENSSSCG00000023666	-1.06833	0.922036	0.619699	protein_coding	214.072	238.445	250.831	221.699	254.729	273.527
RGS10	ENSSSCG00000039838	-1.07693	0.922036	0.620038	protein_coding	22.6974	27.2704	30.526	26.2794	29.3495	31.3759
WDR33	ENSSSCG00000015861	1.07485	0.922036	0.62019	protein_coding	30.7425	32.0582	33.7567	28.0198	29.7022	31.8689
TRPS1	ENSSSCG00000006018	-1.09784	0.922168	0.620712	protein_coding	9.96877	11.76	12.9032	8.81782	12.8926	17.3872
TMEM222	ENSSSCG00000023636	1.0673	0.922168	0.620668	protein_coding	47.4994	49.9945	52.903	41.508	46.9113	55.9816
METTL3	ENSSSCG00000024445	-1.08517	0.922168	0.620556	protein_coding	11.2145	11.9546	12.3423	11.7145	13.0163	14.387
DNAJC3	ENSSSCG00000026082	1.06781	0.922168	0.620631	protein_coding	99.5294	108.752	115.404	87.6109	101.843	123.648
SLC46A2	ENSSSCG00000005472	-1.15253	0.922388	0.620965	protein_coding	1.61404	2.4959	3.0592	2.49452	2.86558	3.15054
SH3KBP1	ENSSSCG00000012160	1.07312	0.922388	0.620925	protein_coding	57.6747	62.9978	70.7149	41.5181	58.7131	74.1148
API5	ENSSSCG00000013285	1.0679	0.922524	0.621161	protein_coding	86.3005	88.7588	90.5628	73.9729	83.1598	91.0409
RAD17	ENSSSCG00000016960	1.08961	0.922524	0.621118	protein_coding	10.4912	11.0324	11.8676	8.97688	10.1314	11.2072
BPTF	ENSSSCG00000033528	1.06874	0.922539	0.621224	protein_coding	51.9536	55.0366	57.0686	43.451	51.4538	61.0629
UBR1	ENSSSCG00000004717	1.07457	0.922666	0.621684	protein_coding	15.2847	17.1881	19.9375	12.3566	15.9387	19.232
AP5M1	ENSSSCG00000005065	1.07512	0.922666	0.622892	protein_coding	15.6864	16.2498	16.8256	13.1632	15.0928	18.5402
C11orf58	ENSSSCG00000040570	1.06559	0.922666	0.623335	protein_coding	63.4518	65.8986	68.6295	56.0623	61.9379	66.2283
MRPL55	ENSSSCG00000029050	1.07257	0.922666	0.622762	protein_coding	33.99	35.8082	37.9763	25.8272	33.4083	38.4039
MYO9B	ENSSSCG00000013876	-1.06883	0.922666	0.623449	protein_coding	182.444	194.305	215.02	170.431	207.672	258.825
CALR3	ENSSSCG00000013858	1.12499	0.922666	0.622491	protein_coding	4.53947	5.10249	5.48546	3.15054	4.55799	5.5344
ENSSSCG00000039500	ENSSSCG00000039500	1.1381	0.922666	0.622277	protein_coding	3.73246	3.96409	4.21958	3.1937	3.47749	3.87408
SLC29A4	ENSSSCG00000027768	1.08962	0.922666	0.623314	protein_coding	29.5735	50.7023	70.7835	39.5759	46.5319	58.6501
UNC50	ENSSSCG00000025010	1.07134	0.922666	0.623408	protein_coding	22.6469	24.7656	26.3197	21.3632	23.0927	26.3345
ENSSSCG00000039331	ENSSSCG00000039331	1.10074	0.922666	0.62264	protein_coding	10.3399	14.9667	17.9332	10.9304	13.5809	18.558
PEX13	ENSSSCG00000008387	1.08904	0.922666	0.623424	protein_coding	14.2938	14.4804	14.7218	11.6604	13.2589	15.773
ADSL	ENSSSCG00000000077	-1.06929	0.922666	0.622662	protein_coding	13.568	15.6019	16.8867	16.0959	16.7582	17.5196
HCFC2	ENSSSCG00000000846	-1.07668	0.922666	0.623263	protein_coding	19.2675	20.0178	20.7814	16.6494	21.511	27.2108
GPT2	ENSSSCG00000002847	1.07734	0.922666	0.623157	protein_coding	345.486	371.868	385.452	287.562	345.152	431.729
POP4	ENSSSCG00000002854	1.06742	0.922666	0.622759	protein_coding	17.7094	19.3399	20.4781	17.0043	18.1095	18.7379
ENSSSCG00000041238	ENSSSCG00000041238	1.10872	0.922666	0.622941	lncRNA	6.69859	8.70823	9.98684	6.51687	7.85556	10.1464
ENSSSCG00000047147	ENSSSCG00000047147	-1.11317	0.922666	0.623256	lncRNA	6.05263	7.69755	9.65576	5.71888	8.59416	10.0941
ENSSSCG00000042454	ENSSSCG00000042454	-1.34244	0.922666	0.622028	lncRNA	0.0432994	0.167286	0.35307	0.116024	0.215256	0.345265
SAXO2	ENSSSCG00000031963	1.2072	0.922666	0.6232	protein_coding	0.807018	1.48295	2.16497	0.9224	1.2364	1.51053
FBXL5	ENSSSCG00000008740	1.06903	0.922666	0.622001	protein_coding	78.5329	80.5424	82.6585	70.3105	75.2305	80.1566
SLC34A2	ENSSSCG00000008758	1.28929	0.922666	0.623199	protein_coding	0.10549	0.381403	0.736089	0.232048	0.299064	0.388423
ENSSSCG00000051012	ENSSSCG00000051012	1.36676	0.922666	0.621697	protein_coding	0.0865987	0.183257	0.252193	0	0.129942	0.21579
APBB1	ENSSSCG00000014628	1.07965	0.922666	0.621815	protein_coding	471.833	521.161	594.268	374.31	482.727	567.138
ENSSSCG00000051288	ENSSSCG00000051288	1.48173	0.922666	0.623327	protein_coding	0.0504386	0.0921269	0.173197	0	0.0575441	0.172632
ARHGAP21	ENSSSCG00000011074	1.07039	0.922666	0.621924	protein_coding	161.294	170.56	183.899	127.748	159.331	212.06
MSRB2	ENSSSCG00000011077	1.07736	0.922666	0.621627	protein_coding	14.5919	15.3848	15.8762	13.6379	14.277	14.619
ENSSSCG00000051662	ENSSSCG00000051662	-1.44461	0.922666	0.622011	lncRNA	0	0.0695577	0.158234	0.04612	0.0972061	0.129474
ARHGDIA	ENSSSCG00000034058	1.07486	0.922666	0.621387	protein_coding	386.1	437.947	487.691	374.526	407.452	431.783
ENSSSCG00000035960	ENSSSCG00000035960	1.20069	0.922666	0.621938	protein_coding	1.26588	1.54919	1.86623	0.83016	1.27711	1.89895
MSL1	ENSSSCG00000017476	1.0649	0.922666	0.622093	protein_coding	61.7369	64.4292	66.7749	53.8351	60.3858	65.9516
CNOT10	ENSSSCG00000032220	1.06917	0.922666	0.622106	protein_coding	15.4342	17.1322	18.662	14.5443	16.0935	17.2028
HHATL	ENSSSCG00000011287	-1.1164	0.922666	0.621976	protein_coding	5.37997	6.48529	7.06141	6.51687	7.30754	7.74816
SEC22A	ENSSSCG00000024904	1.08897	0.922666	0.62276	protein_coding	10.6017	11.0432	11.7341	8.76109	10.1904	11.4839
GABPA	ENSSSCG00000037655	-1.07126	0.922666	0.6219	protein_coding	19.6206	20.1077	20.8703	20.2462	21.5133	23.06
ENSSSCG00000012046	ENSSSCG00000012046	-1.09099	0.922666	0.622548	protein_coding	8.92763	10.0522	10.7072	9.27012	10.9856	12.0843
SMARCB1	ENSSSCG00000010070	1.06549	0.922666	0.622043	protein_coding	70.1601	71.9631	73.8955	63.6581	67.6963	71.8189
ENSSSCG00000010531	ENSSSCG00000010531	-1.12763	0.922666	0.622572	protein_coding	3.42983	3.93722	4.37324	4.19692	4.49563	4.93102
NUP35	ENSSSCG00000028949	-1.11091	0.922666	0.623172	protein_coding	4.33772	4.91899	5.67222	5.39476	5.50688	5.67276
SPDL1	ENSSSCG00000025965	1.18929	0.922666	0.623457	protein_coding	1.31862	1.72554	1.99177	1.29136	1.49521	1.85638
URGCP	ENSSSCG00000040519	1.07408	0.922666	0.622309	protein_coding	30.5693	32.0601	33.2292	29.4338	29.7969	30.2547
TSC22D3	ENSSSCG00000030241	1.06895	0.922666	0.622413	protein_coding	246.503	285.299	317.102	231.153	266.896	295.049
DPYSL5	ENSSSCG00000008560	1.09833	0.922902	0.623669	protein_coding	450.183	544.68	697.919	347.638	495.907	713.753
PRKD3	ENSSSCG00000008495	-1.07619	0.922915	0.623782	protein_coding	30.5392	32.9066	34.3364	26.2214	35.364	41.1296
CCDC71	ENSSSCG00000011378	-1.09235	0.922915	0.623744	protein_coding	11.7093	12.6785	14.0724	11.9548	13.8434	16.4648
ENSSSCG00000051586	ENSSSCG00000051586	1.19581	0.923058	0.624058	lncRNA	1.34228	1.85683	2.11842	0.87628	1.54341	2.07159
PIGG	ENSSSCG00000039991	-1.07631	0.923058	0.624015	protein_coding	19.3981	20.4606	21.9408	17.9257	21.9667	26.6112
DMTF1	ENSSSCG00000015393	1.07172	0.923058	0.624173	protein_coding	26.9322	28.4714	29.3789	23.959	26.4326	29.0556
CDC73	ENSSSCG00000010801	-1.07229	0.923058	0.62418	protein_coding	24.8971	26.3224	27.5395	25.8734	28.1563	32.0534
SOCS7	ENSSSCG00000018057	1.09809	0.923058	0.624194	protein_coding	8.625	9.54011	10.132	7.01945	8.64626	10.3309
BPI	ENSSSCG00000026605	-1.25159	0.923058	0.624091	protein_coding	0.210979	0.370733	0.554825	0.345265	0.485496	0.696144
AMMECR1	ENSSSCG00000037591	1.16299	0.923144	0.624304	protein_coding	2.07837	2.23747	2.47149	1.75256	1.94256	2.26247
RDH12	ENSSSCG00000002297	1.20668	0.923145	0.624357	protein_coding	0.949406	1.12664	1.47218	0.696144	0.927937	1.16527
SMARCAD1	ENSSSCG00000009193	1.07328	0.923241	0.624546	protein_coding	20.4276	21.2893	22.3425	16.4754	19.7797	22.9678
RAB7A	ENSSSCG00000011615	1.07397	0.923241	0.624579	protein_coding	373.169	394.347	433.772	317.816	367.218	400.322
ENSSSCG00000021322	ENSSSCG00000021322	-1.06819	0.923241	0.624553	protein_coding	17.4585	17.8405	18.3589	16.8235	19.0088	21.8609
GRXCR1	ENSSSCG00000008804	-1.22767	0.923251	0.624638	protein_coding	0.263724	0.542165	0.756579	0.522108	0.667534	0.87628
PPP6C	ENSSSCG00000005600	1.0662	0.923296	0.624736	protein_coding	81.9224	86.5641	91.8487	77.9003	81.104	87.4435
RPL22	ENSSSCG00000003369	-1.06542	0.923296	0.624774	protein_coding	161.247	172.042	187.877	157.361	183.315	201.824
MGAT4B	ENSSSCG00000014017	-1.07086	0.923359	0.624949	protein_coding	31.2777	32.1983	32.886	31.4538	34.5945	37.0697
ENSSSCG00000036618	ENSSSCG00000036618	-1.06735	0.923359	0.625007	protein_coding	42.0658	54.0795	63.9267	56.128	57.715	59.8171
ENSSSCG00000051272	ENSSSCG00000051272	1.22055	0.923359	0.624985	lncRNA	0.554825	1.77729	3.24745	1.38106	1.46252	1.6142
HHIPL2	ENSSSCG00000010832	-1.15218	0.923359	0.625026	protein_coding	2.03507	2.45621	3.16469	2.03042	2.78182	3.40949
RNF125	ENSSSCG00000003729	1.08769	0.923533	0.625196	protein_coding	11.9939	14.7619	16.4036	11.4284	13.5114	15.7269
NOP58	ENSSSCG00000022225	1.0674	0.923536	0.625251	protein_coding	40.9827	45.5483	52.1031	36.598	42.664	51.4238
ALKBH5	ENSSSCG00000035120	1.06507	0.923549	0.625312	protein_coding	40.9561	44.2324	47.5758	36.6193	41.5808	45.6554
C18orf25	ENSSSCG00000004500	-1.07016	0.923577	0.625686	protein_coding	18.1075	18.5709	19.4628	18.7379	19.7781	20.6727
HRAS	ENSSSCG00000031513	1.06955	0.923577	0.625693	protein_coding	51.4829	60.8564	65.6673	49.8907	56.9298	67.584
SOX6	ENSSSCG00000034191	1.09228	0.923577	0.625464	protein_coding	12.7115	14.2695	16.2412	11.7764	13.0352	14.9429
LTA4H	ENSSSCG00000000891	1.0728	0.923577	0.62567	protein_coding	25.1689	27.0776	30.4827	24.213	25.3068	26.2401
ENSSSCG00000001517	ENSSSCG00000001517	-1.12669	0.923577	0.625616	protein_coding	3.33405	3.98214	4.32507	4.14317	4.47331	4.75698
PCNX1	ENSSSCG00000002330	1.0665	0.923577	0.625698	protein_coding	37.4759	41.2255	44.2001	35.3873	38.6132	43.7679
ENSSSCG00000044306	ENSSSCG00000044306	1.25017	0.923577	0.625454	lncRNA	0.421958	0.481979	0.519592	0.172632	0.412579	0.696144
C1orf189	ENSSSCG00000006555	-1.39958	0.923754	0.625923	protein_coding	0	0.107329	0.216497	0.04612	0.15475	0.302106
PLAU	ENSSSCG00000010312	1.10655	0.923754	0.625904	protein_coding	6.8846	9.66461	13.0807	7.54156	8.699	10.5306
SUZ12	ENSSSCG00000017744	1.07044	0.924064	0.626185	protein_coding	15.7177	16.3869	17.353	14.1549	15.2441	17.2489
ENSSSCG00000049136	ENSSSCG00000049136	1.25312	0.924377	0.62645	protein_coding	0.35307	0.490582	0.685682	0.116024	0.366028	0.50732
ENSSSCG00000034284	ENSSSCG00000034284	-1.11998	0.924419	0.626584	protein_coding	5.32722	6.07341	6.6579	5.58052	6.78218	8.67477
SPATA17	ENSSSCG00000029778	-1.2329	0.924419	0.626561	protein_coding	0.403509	0.462786	0.562892	0.348072	0.564389	0.78404
ENSSSCG00000044886	ENSSSCG00000044886	-1.35052	0.92449	0.626736	protein_coding	0.0865987	0.13205	0.158234	0.0431581	0.191903	0.348072
FN3K	ENSSSCG00000017131	1.0781	0.92449	0.626726	protein_coding	27.5899	29.8921	31.6469	22.2298	27.7292	31.8938
ENSSSCG00000000362	ENSSSCG00000000362	-1.21312	0.924635	0.626965	protein_coding	0.504386	1.31935	1.81857	1.01464	1.60344	2.28738
ENSSSCG00000031342	ENSSSCG00000031342	-1.11281	0.924635	0.626941	protein_coding	6.55702	6.78189	7.12055	7.46635	7.53923	7.6098
LRRC59	ENSSSCG00000028019	1.06404	0.924635	0.627045	protein_coding	44.0329	48.6033	51.353	39.9703	45.6182	50.3169
ENSSSCG00000026981	ENSSSCG00000026981	1.06525	0.924635	0.627013	protein_coding	36.6689	40.6975	43.386	37.2454	38.2768	38.833
TEX45	ENSSSCG00000013571	1.39511	0.924661	0.627115	protein_coding	0	0.182716	0.346395	0	0.134893	0.232048
ENSSSCG00000042169	ENSSSCG00000042169	-1.31222	0.924721	0.627208	protein_coding	0.129898	0.146483	0.158234	0.09224	0.194412	0.258948
BRD7	ENSSSCG00000021644	1.06526	0.924899	0.627507	protein_coding	56.3314	57.7716	59.2654	44.7549	54.258	62.9077
EPHB3	ENSSSCG00000026516	-1.09349	0.924899	0.627441	protein_coding	8.33368	8.71985	9.04957	8.87584	9.50623	10.1421
YDJC	ENSSSCG00000010087	1.1862	0.924899	0.627473	protein_coding	1.51316	1.89283	2.42476	1.10688	1.60589	2.02843
SMIM26	ENSSSCG00000025589	1.13805	0.924899	0.627539	protein_coding	2.98766	3.67327	4.28728	2.41685	3.25074	4.06084
PTAR1	ENSSSCG00000005252	1.1036	0.924929	0.627733	protein_coding	9.44132	11.6294	13.3662	6.20728	10.5215	15.8192
IGFBPL1	ENSSSCG00000005360	-1.27968	0.924929	0.629182	protein_coding	1.74058	10.5644	27.8848	1.52196	13.5272	21.018
ENSSSCG00000042706	ENSSSCG00000042706	1.07579	0.924929	0.628397	lncRNA	29.5066	32.2569	37.4106	27.7938	30.0081	34.0366
HIGD2A	ENSSSCG00000029179	1.07026	0.924929	0.628454	protein_coding	36.2849	40.6859	43.3035	28.3638	38.0428	47.5698
RHOBTB3	ENSSSCG00000029805	1.07756	0.924929	0.628318	protein_coding	67.1573	76.6679	88.318	53.3434	71.1338	104.831
SPINK5	ENSSSCG00000014422	1.25414	0.924929	0.628795	protein_coding	0.252193	0.876826	1.42888	0.41508	0.695867	1.20843
CD2BP2	ENSSSCG00000007791	1.06306	0.924929	0.627761	protein_coding	59.9696	64.3893	67.8298	57.4655	60.5094	62.1309
TNFRSF17	ENSSSCG00000032578	-1.23338	0.924929	0.628477	protein_coding	0.346395	0.475454	0.605263	0.41508	0.601052	0.87018
MRPL13	ENSSSCG00000005996	1.08827	0.924929	0.627772	protein_coding	13.2929	13.9155	15.1378	12.2679	12.8006	13.5748
MGST1	ENSSSCG00000032580	-1.07396	0.924929	0.629187	protein_coding	66.3268	73.6993	87.2049	64.8908	79.1506	99.3499
ADGRG1	ENSSSCG00000002815	1.06334	0.924929	0.62908	protein_coding	122.537	124.528	126.06	110.687	116.908	121.231
SPRED3	ENSSSCG00000035216	1.21393	0.924929	0.628853	protein_coding	0.736089	1.28555	2.11842	0.87018	1.04547	1.25158
ENSSSCG00000035527	ENSSSCG00000035527	-1.12743	0.924929	0.628492	protein_coding	3.58114	4.23302	5.10932	3.71277	4.75723	6.08529
ENSSSCG00000003403	ENSSSCG00000003403	-1.18682	0.924929	0.62802	protein_coding	1.00877	1.5208	1.95156	1.66032	1.82502	2.08843
WDR93	ENSSSCG00000001846	-1.19477	0.924929	0.627963	protein_coding	0.958334	1.37147	1.73197	1.10688	1.66437	2.03042
CPEB2	ENSSSCG00000038410	1.0693	0.924929	0.628683	protein_coding	45.9839	53.0021	57.4391	39.7917	49.561	58.7108
ENSSSCG00000048770	ENSSSCG00000048770	-1.20907	0.924929	0.628808	protein_coding	0.706141	0.936555	1.10764	0.690529	1.14754	1.47584
C11orf54	ENSSSCG00000014948	1.0748	0.924929	0.628909	protein_coding	23.2518	26.0443	30.5658	18.558	24.2295	30.5776
ARCN1	ENSSSCG00000030053	1.06651	0.924929	0.628959	protein_coding	111.582	116.398	125.638	96.59	109.087	129.551
RGSL1	ENSSSCG00000015548	-1.19246	0.924929	0.629107	protein_coding	1.10965	1.23743	1.47685	1.24524	1.49918	1.9144
ENSSSCG00000046945	ENSSSCG00000046945	1.32815	0.924929	0.628508	lncRNA	0.0865987	0.20007	0.302632	0.058012	0.138375	0.18448
CEP170	ENSSSCG00000030502	1.06795	0.924929	0.629036	protein_coding	95.8215	104.822	111.713	77.6414	98.1426	122.633
ENSSSCG00000009347	ENSSSCG00000009347	1.22484	0.924929	0.628937	protein_coding	0.474703	0.716057	1.16908	0.517897	0.60057	0.64568
HS3ST3A1	ENSSSCG00000038622	1.25499	0.924929	0.629057	protein_coding	0.210979	0.454952	0.64949	0.258948	0.367483	0.55344
TRAK1	ENSSSCG00000011278	1.06686	0.924929	0.628211	protein_coding	68.413	72.3009	74.9504	55.1114	67.6812	77.0665
ENSSSCG00000046757	ENSSSCG00000046757	1.18842	0.924929	0.629182	lncRNA	1.42888	1.56164	1.79332	1.03579	1.32857	1.56632
CHMP2B	ENSSSCG00000011997	1.07899	0.924929	0.628833	protein_coding	87.4647	105.262	125.996	72.074	97.549	127.522
CDCA2	ENSSSCG00000009653	1.22834	0.924929	0.628184	protein_coding	0.474703	0.612491	0.756579	0.348072	0.491472	0.73792
ZNRF3	ENSSSCG00000009971	-1.06935	0.924929	0.628349	protein_coding	21.2034	23.3842	24.9404	23.3788	25.0053	26.519
ENSSSCG00000012125	ENSSSCG00000012125	-1.1265	0.924929	0.628677	protein_coding	3.72374	4.18005	4.4386	3.53873	4.62673	5.22213
KLHL15	ENSSSCG00000027652	-1.08425	0.924929	0.628576	protein_coding	10.1382	11.8478	13.3795	12.2405	12.8647	13.1903
MFAP1	ENSSSCG00000040383	1.06633	0.924942	0.629815	protein_coding	35.722	35.7999	35.8665	32.5843	33.6566	35.2713
CNOT6	ENSSSCG00000014009	-1.07191	0.924942	0.629737	protein_coding	18.3156	20.414	22.0921	20.0685	21.884	23.0308
BAZ1B	ENSSSCG00000027342	1.06642	0.924942	0.629607	protein_coding	48.2615	50.419	51.6994	41.7106	47.2591	58.2034
ENSSSCG00000043079	ENSSSCG00000043079	1.38249	0.924942	0.629327	lncRNA	0.0504386	0.109709	0.173197	0.0431581	0.0838074	0.116024
NAXE	ENSSSCG00000006480	1.06333	0.924942	0.629681	protein_coding	42.776	45.8536	50.1864	39.5248	43.2032	48.0919
DERA	ENSSSCG00000000599	-1.07054	0.924942	0.629476	protein_coding	16.9311	18.7315	20.125	18.4285	20.0814	22.0915
CDKN1B	ENSSSCG00000037144	-1.06199	0.924942	0.629251	protein_coding	40.3498	42.1177	44.739	41.7106	44.674	49.6712
AKT1S1	ENSSSCG00000003194	-1.07275	0.924942	0.629431	protein_coding	23.7352	26.3855	29.3553	25.1612	28.3834	33.0088
MARCKSL1	ENSSSCG00000031380	1.09511	0.924942	0.629984	protein_coding	527.733	612.94	739.228	345.265	559.711	746.498
PEAK1	ENSSSCG00000001869	-1.0985	0.924942	0.629908	protein_coding	9.91602	11.1819	12.4583	7.65758	12.2613	17.3872
NOX4	ENSSSCG00000014927	1.14092	0.924942	0.629697	protein_coding	2.64126	2.97848	3.21743	2.33054	2.58828	2.9978
ENSSSCG00000042888	ENSSSCG00000042888	1.20995	0.924942	0.629727	lncRNA	0.736089	1.08841	1.31862	0.638132	0.870378	1.153
ENSSSCG00000049726	ENSSSCG00000049726	1.2512	0.924942	0.629851	lncRNA	0.316469	0.403516	0.504386	0.232048	0.317399	0.4612
SHLD1	ENSSSCG00000039269	1.10927	0.924942	0.629973	protein_coding	7.40419	8.19282	8.65015	5.43792	7.37641	9.96192
ENSSSCG00000012586	ENSSSCG00000012586	-1.06884	0.924942	0.629783	protein_coding	17.5362	18.3214	18.9145	16.8235	19.4451	21.4496
SHMT2	ENSSSCG00000037077	1.07083	0.925168	0.63019	protein_coding	19.0658	20.0495	21.3033	16.9975	18.6729	21.4496
STX8	ENSSSCG00000034964	1.06218	0.925189	0.630349	protein_coding	35.4622	36.3669	38.029	29.3784	34.2895	38.2299
ENSSSCG00000010073	ENSSSCG00000010073	1.07772	0.925189	0.630362	protein_coding	73.6955	81.2704	89.6662	54.0988	75.4411	101.057
ENTPD7	ENSSSCG00000010540	1.1444	0.925189	0.630346	protein_coding	2.53175	2.7596	2.97588	1.85638	2.37756	2.85944
ENSSSCG00000035992	ENSSSCG00000035992	1.06873	0.925315	0.6305	protein_coding	265.623	287.166	299.404	222.955	268.701	330.911
ADI1	ENSSSCG00000029161	1.07731	0.925402	0.630612	protein_coding	83.1348	99.9747	129.022	73.455	92.8243	115.038
ENSSSCG00000024666	ENSSSCG00000024666	-1.23859	0.925507	0.630736	protein_coding	0.263724	0.448427	0.605263	0.32284	0.554984	0.820003
SLAMF1	ENSSSCG00000006380	1.27938	0.925786	0.631031	protein_coding	0.0865987	0.424787	0.632938	0.21579	0.326314	0.41508
ACAP3	ENSSSCG00000003329	1.06534	0.925786	0.630996	protein_coding	55.7263	61.6661	65.8728	53.9907	57.9272	63.7552
HYAL4	ENSSSCG00000016603	-1.35236	0.925803	0.631096	protein_coding	0.0865987	0.182488	0.302632	0	0.25045	0.406084
RAB27A	ENSSSCG00000004612	1.14782	0.925825	0.631171	protein_coding	2.16254	2.5715	3.12719	2.0754	2.23224	2.41685
GTPBP3	ENSSSCG00000038440	-1.10503	0.925825	0.631288	protein_coding	6.27841	7.31087	8.49191	6.6874	8.04916	9.10635
NUP98	ENSSSCG00000014794	-1.06229	0.925825	0.631321	protein_coding	35.307	36.1199	37.7137	37.1277	38.3787	39.986
C2orf69	ENSSSCG00000016086	1.08593	0.925825	0.631306	protein_coding	10.8947	13.2252	15.4015	11.6024	12.1559	12.8675
ENSSSCG00000037372	ENSSSCG00000037372	1.12641	0.925907	0.631706	protein_coding	4.0086	4.41052	4.63303	3.45265	3.92184	4.65812
FREM1	ENSSSCG00000039025	-1.15893	0.925907	0.631579	protein_coding	2.90106	4.09989	5.54825	2.37369	4.74545	8.43996
GPD1	ENSSSCG00000000214	-1.0622	0.925907	0.63148	protein_coding	131.594	146.744	159.342	142.724	155.864	173.457
ENSSSCG00000049264	ENSSSCG00000049264	1.36292	0.925907	0.631613	lncRNA	0	0.203373	0.346395	0.04612	0.155218	0.29006
SLIRP	ENSSSCG00000028167	1.08113	0.925907	0.631745	protein_coding	13.2496	15.6842	17.5113	11.8067	14.5219	17.1716
NRDE2	ENSSSCG00000002434	1.12327	0.925907	0.631725	protein_coding	7.14439	7.51383	8.17105	4.70423	6.67916	10.0542
CCL21	ENSSSCG00000038162	-1.3121	0.925907	0.631595	protein_coding	0.129898	0.146483	0.158234	0.09224	0.189461	0.302106
STK33	ENSSSCG00000030206	-1.16843	0.926119	0.631942	protein_coding	1.41228	2.12031	2.94436	1.76948	2.51177	3.82879
ENSSSCG00000044112	ENSSSCG00000044112	1.2966	0.926204	0.632053	lncRNA	0.173197	0.212892	0.263724	0.09224	0.160689	0.21579
ENSSSCG00000045010	ENSSSCG00000045010	-1.42697	0.926216	0.632113	lncRNA	0.0504386	0.0921269	0.173197	0	0.146771	0.348072
FYB2	ENSSSCG00000038041	-1.45492	0.926218	0.632167	protein_coding	0	0.081611	0.158234	0	0.116075	0.302106
CBLN2	ENSSSCG00000020859	1.1974	0.926316	0.632339	protein_coding	0.857456	4.0321	8.44337	2.9006	3.37145	3.75475
SETD9	ENSSSCG00000016919	1.19679	0.926316	0.632321	protein_coding	1.05921	1.28963	1.42411	0.906319	1.10442	1.39229
CHCHD1	ENSSSCG00000010308	-1.07955	0.926328	0.6324	protein_coding	9.48256	11.0089	12.4478	10.1003	11.8648	12.7626
ZNF143	ENSSSCG00000022070	-1.07341	0.926369	0.632481	protein_coding	29.5735	31.0632	32.5963	30.0502	33.1537	35.1434
ENSSSCG00000043582	ENSSSCG00000043582	-1.37217	0.926409	0.632718	lncRNA	0.100877	0.112088	0.129898	0.04612	0.149799	0.345265
CCNF	ENSSSCG00000026326	1.12196	0.926409	0.632632	protein_coding	5.75881	6.70726	7.71711	4.66107	6.01348	8.12168
SMC1B	ENSSSCG00000032971	-1.3621	0.926409	0.632676	protein_coding	0.0865987	0.149631	0.210979	0	0.212243	0.464096
ZSCAN31	ENSSSCG00000025335	-1.10795	0.926409	0.632611	protein_coding	4.43056	5.24365	6.10521	4.87301	5.80207	6.31844
ENSSSCG00000021200	ENSSSCG00000021200	1.09799	0.926542	0.632862	protein_coding	8.91387	9.8005	10.9547	6.61337	8.88804	10.919
KCNK7	ENSSSCG00000012986	1.28479	0.926553	0.633027	protein_coding	0.100877	0.292892	0.474703	0.18448	0.225159	0.258948
ADCY10	ENSSSCG00000006305	1.42099	0.926553	0.632946	protein_coding	0	0.121534	0.263724	0.04612	0.0778687	0.129474
TULP3	ENSSSCG00000000737	-1.07259	0.926553	0.633001	protein_coding	16.443	19.6118	22.2583	17.9407	21.0506	22.6827
WDR76	ENSSSCG00000004695	-1.11406	0.926603	0.633171	protein_coding	5.43271	5.97391	6.55702	6.03325	6.61687	6.99161
TMCO6	ENSSSCG00000014370	1.08709	0.926603	0.633154	protein_coding	10.1753	10.675	11.2478	9.10788	9.7596	10.3309
CHD6	ENSSSCG00000007360	1.06908	0.926603	0.633219	protein_coding	78.537	82.0464	85.9925	66.4818	76.7257	95.3761
ENSSSCG00000050091	ENSSSCG00000050091	1.38249	0.926606	0.633274	lncRNA	0.0504386	0.112857	0.158234	0.0431581	0.0877714	0.174036
ENSSSCG00000042992	ENSSSCG00000042992	-1.36158	0.92669	0.633403	lncRNA	0.0504386	0.0808423	0.10549	0.09224	0.112579	0.129474
ENSSSCG00000050064	ENSSSCG00000050064	1.251	0.92669	0.633437	lncRNA	0.303096	0.711676	1.46272	0.41508	0.57228	0.87018
ST8SIA5	ENSSSCG00000032053	1.10127	0.926832	0.633586	protein_coding	95.9955	128.679	173.912	68.0603	116.844	184.895
ENSSSCG00000041635	ENSSSCG00000041635	-1.45864	0.927032	0.633862	lncRNA	0	0.0648717	0.151316	0	0.100168	0.18448
RALGPS1	ENSSSCG00000005607	1.06858	0.927032	0.634354	protein_coding	46.3627	51.5099	57.8531	39.1875	48.1951	62.5848
EXOSC2	ENSSSCG00000005704	1.09472	0.927032	0.634338	protein_coding	7.91886	8.88433	10.0743	7.13548	8.0511	8.94728
CORO1B	ENSSSCG00000012920	-1.06637	0.927032	0.63418	protein_coding	61.3422	66.5385	72.6316	60.6478	71.0238	86.0898
NANOS3	ENSSSCG00000013759	1.25158	0.927032	0.633807	protein_coding	0.346395	0.408971	0.527448	0.174036	0.308498	0.474739
TGFBR3L	ENSSSCG00000040598	-1.29543	0.927032	0.634308	protein_coding	0.10549	0.203447	0.303096	0.09224	0.281196	0.406084
ENSSSCG00000047712	ENSSSCG00000047712	-1.31248	0.927032	0.633957	lncRNA	0.100877	0.147251	0.210979	0.129474	0.205302	0.348072
USF1	ENSSSCG00000006371	1.06261	0.927032	0.634217	protein_coding	65.5985	67.3661	68.3573	61.0629	63.5173	67.816
PRDM10	ENSSSCG00000015243	1.11948	0.927032	0.634109	protein_coding	4.69429	4.87937	5.0943	3.65476	4.29743	5.17897
ENSSSCG00000017934	ENSSSCG00000017934	-1.44049	0.927032	0.634008	protein_coding	0	0.129898	0.389694	0.04612	0.198844	0.464096
PLD1	ENSSSCG00000011750	1.09189	0.927032	0.634075	protein_coding	18.7244	28.5952	39.0899	18.8601	26.1985	32.2379
NDUFA1	ENSSSCG00000023277	1.07581	0.927032	0.634108	protein_coding	31.6951	34.4227	38.0817	26.7496	32.0298	37.3597
PXT1	ENSSSCG00000036420	-1.54803	0.927052	0.63442	protein_coding	0	0.0480589	0.100877	0	0.0768667	0.2306
TMEM64	ENSSSCG00000040180	-1.08767	0.927208	0.63458	protein_coding	9.65576	10.151	10.7599	9.74602	11.0003	13.3287
PIAS4	ENSSSCG00000022066	1.08042	0.927303	0.634767	protein_coding	18.3552	21.037	24.3618	14.6306	19.4681	26.1962
STX6	ENSSSCG00000015539	1.06491	0.927303	0.634781	protein_coding	84.7609	92.1448	97.8005	84.2445	86.6088	88.2737
TTLL4	ENSSSCG00000016201	-1.07132	0.927303	0.634803	protein_coding	18.4455	20.7555	22.8385	20.5943	22.111	23.3828
ENSSSCG00000043437	ENSSSCG00000043437	-1.36163	0.927387	0.635018	lncRNA	0.0527448	0.0800736	0.100877	0.0863161	0.113567	0.13836
PXMP2	ENSSSCG00000045726	-1.09767	0.927387	0.634922	protein_coding	6.85965	7.87943	8.91967	7.76845	8.73134	9.33993
SLC6A8	ENSSSCG00000012771	1.06988	0.927387	0.635	protein_coding	252.955	286.843	342.478	205.95	268.125	303.839
ENSSSCG00000032122	ENSSSCG00000032122	1.18785	0.927423	0.635778	protein_coding	0.995885	1.60609	2.05705	1.16024	1.32663	1.56808
BRICD5	ENSSSCG00000008045	-1.17283	0.927423	0.635392	protein_coding	1.51548	1.74567	2.05705	1.81264	2.05413	2.32048
ENSSSCG00000006213	ENSSSCG00000006213	-1.09018	0.927423	0.635269	protein_coding	8.5974	9.29119	10.3485	9.74602	10.1623	10.4692
ENSSSCG00000050998	ENSSSCG00000050998	1.07239	0.927423	0.63529	protein_coding	15.4015	17.2063	20.4806	12.314	16.0848	18.3318
PARP11	ENSSSCG00000000728	1.08309	0.927423	0.635856	protein_coding	10.7434	12.9418	14.3993	11.1383	11.9313	12.9597
CFDP1	ENSSSCG00000033842	1.06584	0.927423	0.635285	protein_coding	76.4667	79.9955	82.8202	73.6708	75.0198	75.7057
CYB5B	ENSSSCG00000033944	1.06405	0.927423	0.635658	protein_coding	137.189	141.825	145.443	112.253	133.251	162.988
PPP1R14A	ENSSSCG00000038077	1.06795	0.927423	0.635615	protein_coding	159.212	185.169	217.542	132.754	173.416	207.857
EXOC1	ENSSSCG00000023269	1.06226	0.927423	0.635938	protein_coding	54.2974	58.2491	63.5047	49.3682	54.7413	61.3396
GALR2	ENSSSCG00000017189	-1.43649	0.927423	0.635448	protein_coding	0.0504386	0.0632607	0.0865987	0	0.0912674	0.21579
ENSSSCG00000051788	ENSSSCG00000051788	1.1605	0.927423	0.635866	lncRNA	1.96711	2.53827	3.00645	1.16024	2.16286	2.9978
MAPKAPK3	ENSSSCG00000011415	-1.0687	0.927423	0.635483	protein_coding	24.261	25.815	26.759	26.4268	27.6144	28.5706
ENSSSCG00000011569	ENSSSCG00000011569	1.08837	0.927423	0.635341	protein_coding	12.5592	14.0908	15.7707	11.8685	12.9295	14.3894
SOX14	ENSSSCG00000031721	1.57179	0.927423	0.63571	protein_coding	0	0.0865987	0.259796	0	0.058012	0.174036
ASPHD2	ENSSSCG00000009959	1.08638	0.927423	0.635248	protein_coding	16.6703	20.9361	26.8333	13.1201	19.2739	24.3975
BZW1	ENSSSCG00000016094	1.06258	0.927423	0.635925	protein_coding	177.701	183.531	191.516	156.88	172.688	195.733
GATA5	ENSSSCG00000007538	1.17983	0.927423	0.635799	protein_coding	1.81579	2.06849	2.26803	1.19912	1.78778	2.61054
ENSSSCG00000048099	ENSSSCG00000048099	-1.24052	0.92753	0.637381	lncRNA	0.263724	0.518058	0.857456	0.258948	0.653096	0.87018
ENSSSCG00000013038	ENSSSCG00000013038	-1.06496	0.92753	0.637257	protein_coding	83.8276	89.3513	97.1448	88.9655	95.1987	101.985
ILVBL	ENSSSCG00000013830	1.07179	0.92753	0.636382	protein_coding	31.6518	32.1701	32.6842	26.758	30.0926	31.9612
SLC1A6	ENSSSCG00000013833	1.07276	0.92753	0.637133	protein_coding	23.4035	23.8841	24.7373	17.0555	22.2114	27.3953
NTRK1	ENSSSCG00000006464	-1.21544	0.92753	0.636543	protein_coding	0.403509	0.563818	0.865987	0.690529	0.708198	0.73792
ILF2	ENSSSCG00000028553	1.06414	0.92753	0.637011	protein_coding	88.5702	91.0188	94.6091	82.8411	85.5069	87.4814
HSP90B1	ENSSSCG00000000849	-1.06841	0.92753	0.63689	protein_coding	311.105	312.196	313.444	303.403	333.466	372.188
ENSSSCG00000026689	ENSSSCG00000026689	-1.12097	0.92753	0.637333	protein_coding	5.11625	7.43134	9.30936	4.28916	8.34963	10.7902
ENSSSCG00000046422	ENSSSCG00000046422	-1.23092	0.92753	0.637169	protein_coding	0.302632	0.400294	0.476293	0.36896	0.488524	0.690529
ENSSSCG00000035477	ENSSSCG00000035477	-1.36566	0.92753	0.636501	protein_coding	0	0.131207	0.263724	0.0431581	0.183975	0.27672
ENSSSCG00000050419	ENSSSCG00000050419	-1.20886	0.92753	0.636379	lncRNA	0.527448	0.598827	0.706141	0.59956	0.71467	0.906319
TMEM201	ENSSSCG00000003393	1.07074	0.92753	0.636806	protein_coding	25.423	28.3057	32.432	23.4348	26.4673	28.1793
RHOH	ENSSSCG00000008794	-1.11337	0.92753	0.637373	protein_coding	4.16684	4.53082	5.23922	4.98903	5.08237	5.16544
KIAA1614	ENSSSCG00000015538	-1.08791	0.92753	0.637147	protein_coding	8.01721	9.48972	11.1712	10.0542	10.4111	11.0803
SWT1	ENSSSCG00000015569	-1.1067	0.92753	0.636403	protein_coding	4.69079	5.51506	6.10521	5.68518	6.09762	6.47371
USPL1	ENSSSCG00000028065	1.09657	0.92753	0.637102	protein_coding	8.48667	10.0855	12.2368	7.7156	9.14121	10.5154
OGFOD3	ENSSSCG00000032116	-1.07422	0.92753	0.637369	protein_coding	23.2518	27.2972	30.2632	25.1612	29.3449	33.3569
HEXIM1	ENSSSCG00000017336	1.07243	0.92753	0.636224	protein_coding	25.4715	29.2594	31.9106	24.8587	27.261	30.297
VPS8	ENSSSCG00000011788	1.06369	0.92753	0.63689	protein_coding	44.1474	46.5216	48.4087	35.2713	43.6769	50.2708
ENSSSCG00000047818	ENSSSCG00000047818	-1.33585	0.92753	0.636329	lncRNA	0.0432994	0.188712	0.421958	0.09224	0.252424	0.406084
STRADB	ENSSSCG00000031271	1.06457	0.92753	0.636579	protein_coding	33.7302	36.3642	38.2829	30.8149	34.1168	39.571
ENSSSCG00000046694	ENSSSCG00000046694	-1.43149	0.92753	0.6372	lncRNA	0	0.0745453	0.173197	0	0.119505	0.18448
PDE1C	ENSSSCG00000016668	1.10563	0.92753	0.636902	protein_coding	6.01291	7.96277	9.43202	6.51687	7.20544	8.48608
RPS6KA3	ENSSSCG00000012163	-1.09055	0.92753	0.636541	protein_coding	12.0258	12.8138	14.1589	12.1245	13.9487	17.1769
LAS1L	ENSSSCG00000012366	-1.07801	0.92753	0.636798	protein_coding	26.6291	28.4803	29.9605	28.774	30.5514	32.2379
ENSSSCG00000047289	ENSSSCG00000047289	1.22449	0.92753	0.637243	lncRNA	1.05921	1.12641	1.21238	0.258948	0.926335	1.47584
ENSSSCG00000044001	ENSSSCG00000044001	-1.24494	0.927536	0.63749	lncRNA	0.201754	0.371656	0.64949	0.348072	0.470174	0.647371
DUSP18	ENSSSCG00000033833	1.12242	0.927536	0.637438	protein_coding	3.74488	4.84696	6.10521	3.53896	4.35621	4.88872
PEX16	ENSSSCG00000013267	1.07325	0.927549	0.63756	protein_coding	19.0084	22.2362	24.9671	18.6011	20.7471	23.9009
ENSSSCG00000047471	ENSSSCG00000047471	1.29037	0.927549	0.637615	lncRNA	0.216497	0.417648	0.632938	0	0.310005	0.561055
PCBP4	ENSSSCG00000028446	1.06775	0.927549	0.637657	protein_coding	260.272	294.419	337.636	223.947	275.749	312.371
HPS3	ENSSSCG00000011699	1.07058	0.927573	0.637726	protein_coding	28.058	29.4185	31.6996	24.8291	27.3186	29.1317
LIX1L	ENSSSCG00000026502	-1.06469	0.927579	0.637808	protein_coding	33.4912	40.3355	45.255	39.4326	42.9308	47.3012
HYOU1	ENSSSCG00000015106	1.06132	0.927579	0.637836	protein_coding	135.818	143.928	149.702	121.825	135.563	154.225
NKAPD1	ENSSSCG00000015044	1.07038	0.927611	0.63791	protein_coding	15.7873	16.0887	16.4971	12.4295	15.0509	17.7562
CA9	ENSSSCG00000051368	-1.15409	0.927623	0.638169	protein_coding	1.91667	2.04124	2.21528	1.89092	2.3587	2.63264
ENSSSCG00000051438	ENSSSCG00000051438	-1.20285	0.927623	0.638363	lncRNA	0.519592	0.706696	0.843917	0.6918	0.856958	1.10223
PDE4A	ENSSSCG00000013642	1.07936	0.927623	0.638208	protein_coding	13.6184	15.5694	18.5321	11.8067	14.4488	16.5727
ACER1	ENSSSCG00000023969	-1.17484	0.927623	0.638234	protein_coding	1.41228	1.60755	1.77527	1.56632	1.87961	2.25988
DTWD2	ENSSSCG00000014225	1.12239	0.927623	0.638055	protein_coding	4.07014	4.71968	5.44737	3.36633	4.21387	4.75036
RNF144A	ENSSSCG00000008646	1.07153	0.927623	0.638115	protein_coding	36.9214	40.3083	45.2939	27.4917	37.6121	52.1617
CDC7	ENSSSCG00000027251	1.11556	0.927623	0.638393	protein_coding	4.21958	5.07467	5.75881	4.05856	4.54835	5.3516
SLC22A7	ENSSSCG00000027796	1.38274	0.927623	0.638241	protein_coding	0.0527448	0.10894	0.173197	0	0.0739047	0.129474
CCDC148	ENSSSCG00000015876	-1.11767	0.927623	0.638347	protein_coding	4.32994	4.76958	5.54825	4.29289	5.31392	7.33308
CCDC177	ENSSSCG00000002310	1.25924	0.928389	0.638981	protein_coding	0.263724	0.405127	0.605263	0.116024	0.308483	0.50732
RNF34	ENSSSCG00000037811	1.06253	0.928389	0.639025	protein_coding	51.0932	54.8275	57.7555	49.6318	51.5178	53.407
SEC11C	ENSSSCG00000004912	1.06735	0.92846	0.639228	protein_coding	94.0176	102.378	117.252	83.1224	95.9149	106.814
PKN1	ENSSSCG00000013779	-1.06159	0.92846	0.639448	protein_coding	99.1602	104.667	110.057	109.397	111.194	113.181
RFC2	ENSSSCG00000028504	1.06433	0.92846	0.639396	protein_coding	93.2001	95.5063	97.8005	83.4245	89.9263	97.1121
ENSSSCG00000002460	ENSSSCG00000002460	1.06507	0.92846	0.639534	protein_coding	38.9257	43.0681	47.4123	32.7138	40.472	45.8894
UGT8	ENSSSCG00000031904	1.09924	0.92846	0.639438	protein_coding	1845.85	2097.03	2419.74	1161.82	1907.72	2753.27
DGKH	ENSSSCG00000009431	1.21146	0.92846	0.639448	protein_coding	0.738427	1.06345	1.34228	0.406084	0.861997	1.16527
PPP1R9B	ENSSSCG00000017584	1.06133	0.92846	0.639268	protein_coding	121.406	139.706	153.929	127.845	131.669	135.301
ENSSSCG00000048019	ENSSSCG00000048019	-1.3068	0.92846	0.639333	lncRNA	0.100877	0.222566	0.303096	0.0431581	0.299517	0.50732
ENSSSCG00000016810	ENSSSCG00000016810	1.0837	0.92846	0.639549	protein_coding	18.5662	26.3721	35.6097	17.6085	24.3545	28.89
DUSP14	ENSSSCG00000029874	1.06486	0.928568	0.639675	protein_coding	17.6228	18.7607	19.6711	15.9533	17.4903	18.9092
TP53INP2	ENSSSCG00000022099	1.07842	0.928824	0.639904	protein_coding	448.062	548.643	669.522	399.687	508.758	567.705
TMEM107	ENSSSCG00000027528	1.10198	0.929358	0.640326	protein_coding	7.33153	8.47778	10.4351	6.77582	7.70335	9.54684
ENSSSCG00000050964	ENSSSCG00000050964	-1.36149	0.929369	0.640386	lncRNA	0.0432994	0.0839908	0.158234	0.09224	0.112579	0.129474
SRSF12	ENSSSCG00000032781	1.16371	0.929441	0.641491	protein_coding	1.86623	2.0903	2.29487	1.51053	1.82203	1.98316
PTDSS2	ENSSSCG00000037427	-1.06215	0.929441	0.640957	protein_coding	39.489	40.518	41.5629	39.317	43.1508	48.9041
AP2A2	ENSSSCG00000012836	1.06138	0.929441	0.640714	protein_coding	104.559	110.442	115.263	100.08	104.077	108.543
SLC35E1	ENSSSCG00000013861	1.07028	0.929441	0.640844	protein_coding	26.9847	29.3481	30.7502	25.6427	27.3672	30.4696
ENSSSCG00000033298	ENSSSCG00000033298	-1.06054	0.929441	0.641538	protein_coding	45.8991	48.1217	50.7932	48.5097	51.1594	55.3434
ENSSSCG00000008058	ENSSSCG00000008058	1.06993	0.929441	0.641595	protein_coding	17.7527	20.0629	22.311	16.1411	18.7847	21.5805
ENSSSCG00000025224	ENSSSCG00000025224	-1.07073	0.929441	0.640943	protein_coding	46.5901	57.7689	77.9276	54.8107	61.8568	66.1917
ENSSSCG00000046817	ENSSSCG00000046817	1.08521	0.929441	0.640498	lncRNA	11.4456	12.4199	13.8202	9.53793	11.5004	14.9091
ENSSSCG00000006928	ENSSSCG00000006928	-1.06777	0.929441	0.641153	protein_coding	20.932	23.6287	25.8497	22.0915	25.2578	27.7506
HEBP1	ENSSSCG00000040275	-1.07081	0.929441	0.641279	protein_coding	17.8048	22.3089	25.0703	21.579	23.9015	27.2108
ZCRB1	ENSSSCG00000034066	1.06968	0.929441	0.641662	protein_coding	14.375	15.8116	18.1857	13.8649	14.7969	15.5369
CCDC97	ENSSSCG00000003016	-1.06087	0.929441	0.641311	protein_coding	30.6975	35.133	40.4518	36.6193	37.2816	37.6338
ENSSSCG00000045769	ENSSSCG00000045769	-1.19725	0.929441	0.640823	protein_coding	0.843917	1.101	1.29898	1.10223	1.31872	1.42972
ZSCAN23	ENSSSCG00000037512	1.20027	0.929441	0.64161	protein_coding	1.21313	1.39235	1.60208	0.696144	1.14613	1.70644
NAA16	ENSSSCG00000009435	1.10196	0.929441	0.641431	protein_coding	7.3136	9.12081	11.1292	5.85921	8.23991	10.7895
ENSSSCG00000042253	ENSSSCG00000042253	-1.24533	0.929441	0.641666	protein_coding	0.403509	2.04438	4.20004	0.36896	2.55462	3.71277
ENSSSCG00000017433	ENSSSCG00000017433	-1.44121	0.929441	0.641404	protein_coding	0	0.129898	0.389694	0	0.196855	0.406084
ENSSSCG00000041793	ENSSSCG00000041793	-1.25069	0.929441	0.641151	lncRNA	0.369214	0.387472	0.403509	0.116024	0.474628	0.87628
NTN1	ENSSSCG00000017993	1.08019	0.929441	0.640941	protein_coding	17.0893	22.1737	24.7672	16.7453	20.5316	26.7496
ENSSSCG00000033762	ENSSSCG00000033762	-1.18681	0.929441	0.641547	protein_coding	0.952586	1.28672	1.89881	1.29474	1.52695	1.85638
RTN4R	ENSSSCG00000034656	1.13339	0.929441	0.641155	protein_coding	4.11344	4.70203	5.24562	2.25988	4.16384	5.74319
EIF3A	ENSSSCG00000010679	1.06198	0.929441	0.641571	protein_coding	113.083	117.26	121.498	98.9105	110.323	120.235
NCAPG2	ENSSSCG00000028169	1.11173	0.929441	0.640711	protein_coding	4.80623	5.12482	5.34649	3.79791	4.64731	5.16307
GAB3	ENSSSCG00000012824	-1.14106	0.929441	0.641702	protein_coding	2.01754	2.5934	3.16469	2.37849	2.93212	3.92738
ECT2L	ENSSSCG00000004147	-1.26068	0.929446	0.642074	protein_coding	0.369214	0.683274	1.12578	0.09224	0.874298	1.62434
GPR63	ENSSSCG00000035240	-1.13544	0.929446	0.641926	protein_coding	2.53175	2.96373	3.63158	2.26247	3.33377	4.24304
LMX1B	ENSSSCG00000035968	1.34927	0.929446	0.642043	protein_coding	0.0527448	1.68215	4.89283	0.474739	1.2482	2.16764
MED16	ENSSSCG00000013416	1.06639	0.929446	0.642	protein_coding	23.7352	24.4351	25.7631	22.4422	22.9911	23.3788
ENSSSCG00000049957	ENSSSCG00000049957	1.19056	0.929446	0.641773	lncRNA	1.38558	1.44249	1.5296	0.928192	1.19273	1.6142
MAPK12	ENSSSCG00000032693	-1.08378	0.929446	0.641916	protein_coding	16.443	18.9576	20.7287	13.3748	20.5386	28.0527
ZC3HAV1L	ENSSSCG00000032786	-1.2137	0.929446	0.641989	protein_coding	0.632938	0.847798	1.26097	0.690529	1.02359	1.56808
SLC66A1	ENSSSCG00000003492	-1.10871	0.92953	0.642291	protein_coding	5.23922	5.64134	6.30483	5.61055	6.28492	6.7874
TCEANC	ENSSSCG00000012122	1.11312	0.92953	0.642275	protein_coding	4.99342	5.28635	5.80211	3.48072	4.71063	6.08529
ENSSSCG00000050495	ENSSSCG00000050495	-1.36168	0.92953	0.642218	protein_coding	0.0504386	0.0808423	0.10549	0.04612	0.116543	0.174036
ENSSSCG00000047234	ENSSSCG00000047234	-1.23113	0.929654	0.64243	lncRNA	0.263724	0.390849	0.606191	0.348072	0.486535	0.604213
TNKS2	ENSSSCG00000010465	1.06398	0.93011	0.642797	protein_coding	74.5483	75.8327	77.4193	58.9108	71.2595	92.5628
PRKAG1	ENSSSCG00000000185	1.07021	0.9302	0.642912	protein_coding	28.75	29.6243	31.2188	23.7518	27.7561	30.5143
TAB2	ENSSSCG00000004110	-1.05999	0.930226	0.642983	protein_coding	42.6499	42.8694	43.0241	42.5808	45.3357	48.8872
NME2	ENSSSCG00000017591	1.06271	0.930249	0.643052	protein_coding	109.677	122.57	133.55	98.9735	115.32	124.813
IDH3G	ENSSSCG00000012783	1.06486	0.930382	0.643196	protein_coding	79.844	84.6817	88.5058	67.1968	79.5372	86.2638
MTF2	ENSSSCG00000006898	-1.07907	0.930443	0.643389	protein_coding	10.7599	11.574	12.0548	11.7764	12.4571	13.4653
ENSSSCG00000042348	ENSSSCG00000042348	-1.28183	0.930443	0.643397	lncRNA	0.10549	0.160147	0.201754	0.174036	0.206809	0.2306
NKAIN4	ENSSSCG00000036544	-1.2368	0.930443	0.643331	protein_coding	0.316469	0.468388	0.655702	0.27672	0.598558	1.04422
ENSSSCG00000031906	ENSSSCG00000031906	1.32969	0.930486	0.643532	protein_coding	0.0527448	0.190624	0.302632	0.058012	0.1364	0.258948
ENSSSCG00000049192	ENSSSCG00000049192	1.38266	0.930486	0.643521	lncRNA	0	0.110551	0.201754	0.058012	0.078856	0.09224
ENSSSCG00000051757	ENSSSCG00000051757	1.41567	0.930539	0.643722	lncRNA	0.0865987	0.114468	0.151316	0	0.0719301	0.21579
HLA-DOB	ENSSSCG00000001459	1.22482	0.930539	0.643781	protein_coding	0.369214	0.596675	0.865987	0.32284	0.487537	0.733687
HIF1AN	ENSSSCG00000010555	1.06263	0.930539	0.643774	protein_coding	38.6663	41.7107	45.3078	34.5752	39.121	41.8308
ARHGAP15	ENSSSCG00000015671	-1.12571	0.930539	0.643733	protein_coding	3.17763	3.21417	3.24745	3.24867	3.58719	4.10002
ENSSSCG00000049976	ENSSSCG00000049976	-1.42464	0.930665	0.643973	protein_coding	0.0432994	0.0664092	0.10549	0	0.0873034	0.21579
ENSSSCG00000041895	ENSSSCG00000041895	1.20358	0.930665	0.643931	lncRNA	1.10764	2.00828	2.92544	0.906319	1.66482	3.04392
ENSSSCG00000026960	ENSSSCG00000026960	-1.07608	0.93072	0.644755	protein_coding	10.3904	10.7539	11.3929	10.9304	11.5039	12.559
PCSK6	ENSSSCG00000005785	1.09075	0.93072	0.645616	protein_coding	414.332	463.949	560.726	266.069	425.348	602.788
CHMP3	ENSSSCG00000008222	1.06196	0.93072	0.644658	protein_coding	64.9923	69.9662	74.8976	59.5409	65.9064	71.4128
RNF181	ENSSSCG00000008232	1.06292	0.93072	0.645177	protein_coding	48.2788	51.908	55.2807	44.598	48.9043	55.6335
PCBP1	ENSSSCG00000027224	1.05901	0.93072	0.644094	protein_coding	164.581	171.461	182.497	152.132	161.969	170.787
S100A2	ENSSSCG00000006580	-1.25497	0.93072	0.645453	protein_coding	0.0432994	0.651115	1.00215	0.561055	0.815774	1.10223
IPO8	ENSSSCG00000000534	1.05991	0.93072	0.644417	protein_coding	36.2884	37.7481	38.636	33.1249	35.5405	38.2796
KLHL36	ENSSSCG00000038285	-1.07284	0.93072	0.644366	protein_coding	19.3573	20.8427	22.6469	17.1338	22.3865	26.4729
MAG	ENSSSCG00000002887	1.08877	0.93072	0.645305	protein_coding	1235.72	1491.47	1844.29	935.667	1369.89	1620.61
LRRC41	ENSSSCG00000003904	1.06356	0.93072	0.645288	protein_coding	78.6425	81.4743	83.7281	70.175	76.7545	85.9738
MDGA1	ENSSSCG00000001582	1.18527	0.93072	0.644811	protein_coding	1.10764	1.70358	2.64126	1.21825	1.4447	1.64001
TMEM251	ENSSSCG00000002458	-1.10599	0.93072	0.645538	protein_coding	5.45572	5.738	5.90742	5.90336	6.33958	6.56003
C11orf1	ENSSSCG00000015027	-1.07196	0.93072	0.644197	protein_coding	24.261	25.1582	26.8456	24.2117	27.088	31.7326
ENSSSCG00000047204	ENSSSCG00000047204	1.21671	0.93072	0.645759	lncRNA	0.403509	0.547546	0.632938	0.36896	0.445366	0.561055
IPO9	ENSSSCG00000039843	1.05992	0.93072	0.645807	protein_coding	107.535	108.278	109.331	98.7429	102.303	107.09
CTSV	ENSSSCG00000011171	-1.06384	0.93072	0.645775	protein_coding	78.1294	79.3546	81.1863	74.8792	84.5487	96.9961
C9orf64	ENSSSCG00000034203	1.07505	0.93072	0.645415	protein_coding	14.3246	14.9765	15.4146	13.6054	13.9379	14.2853
ENSSSCG00000046155	ENSSSCG00000046155	-1.14212	0.93072	0.644725	lncRNA	2.58449	3.19765	3.93421	2.02843	3.65836	5.34992
RCBTB2	ENSSSCG00000009400	-1.06143	0.93072	0.644718	protein_coding	114.397	118.082	121.419	113.587	125.25	142.096
RGCC	ENSSSCG00000009434	1.07079	0.93072	0.645033	protein_coding	58.5088	77.7019	105.015	60.9706	72.5354	90.5456
SRP68	ENSSSCG00000017191	1.06158	0.93072	0.644963	protein_coding	67.4364	72.0957	74.6914	61.2935	67.9724	71.4128
TBC1D5	ENSSSCG00000011199	1.06296	0.93072	0.645709	protein_coding	37.9235	40.4347	42.1162	32.6707	38.0306	46.904
SPCS1	ENSSSCG00000011447	1.06226	0.93072	0.644755	protein_coding	59.2654	60.6099	62.2916	53.0413	57.0533	61.8469
ENSSSCG00000033424	ENSSSCG00000033424	1.08487	0.93072	0.645091	protein_coding	12.0044	13.3012	14.3466	11.1383	12.2093	14.3285
TBCCD1	ENSSSCG00000011797	-1.06588	0.93072	0.645808	protein_coding	15.2829	16.6844	17.8393	15.4937	17.7901	21.1691
ENSSSCG00000048298	ENSSSCG00000048298	1.16075	0.93072	0.645166	lncRNA	1.90517	2.46555	3.32895	1.42422	2.11562	3.18228
NPFFR1	ENSSSCG00000010266	-1.26192	0.93072	0.644572	protein_coding	0.158234	0.28352	0.389694	0.116024	0.352629	0.55344
ENSSSCG00000048444	ENSSSCG00000048444	1.4663	0.93072	0.645546	protein_coding	0	0.134356	0.316469	0	0.0863161	0.258948
SSB	ENSSSCG00000015938	1.05869	0.93072	0.645198	protein_coding	74.8509	77.4267	79.7501	68.1061	72.9647	76.5131
GPR1	ENSSSCG00000016129	-1.21409	0.93072	0.645134	protein_coding	0.403509	0.573264	0.736089	0.464096	0.695304	1.06076
ABHD12	ENSSSCG00000040449	1.06074	0.93072	0.644813	protein_coding	199.523	219.233	230.495	189.119	206.727	227.349
SPAG4	ENSSSCG00000007305	1.2967	0.93072	0.645421	protein_coding	0.129898	0.216809	0.369214	0.09224	0.160689	0.21579
MRPS24	ENSSSCG00000016724	-1.06821	0.93072	0.64463	protein_coding	21.26	24.0649	29.204	22.9169	25.7381	29.9922
BTK	ENSSSCG00000026742	-1.08853	0.93072	0.645446	protein_coding	8.37281	9.48622	10.127	7.94764	10.2711	11.5664
ZBTB24	ENSSSCG00000004411	-1.10533	0.930721	0.646719	protein_coding	3.95586	4.91667	5.90132	4.79055	5.46762	5.81112
ENSSSCG00000037674	ENSSSCG00000037674	-1.15957	0.930721	0.647664	protein_coding	1.55878	1.86482	2.32077	1.51053	2.17707	2.66855
ADAL	ENSSSCG00000004710	1.11176	0.930721	0.647545	protein_coding	5.64369	6.85234	8.05368	5.09265	6.17929	7.70204
ENSSSCG00000041463	ENSSSCG00000041463	-1.31229	0.930721	0.64801	lncRNA	0.0504386	0.151169	0.316469	0.129474	0.201338	0.29006
MNAT1	ENSSSCG00000005090	1.08319	0.930721	0.646669	protein_coding	9.83553	11.1654	12.9225	9.59296	10.2744	10.9621
PIGO	ENSSSCG00000005303	-1.06575	0.930721	0.647734	protein_coding	21.0435	22.8274	24.9167	23.7801	24.3251	25.3512
CCS	ENSSSCG00000012934	1.06843	0.930721	0.647626	protein_coding	21.9095	24.0693	25.634	18.817	22.5605	26.1634
BDNF	ENSSSCG00000013333	1.21729	0.930721	0.647137	protein_coding	0.562892	0.770799	0.958334	0.27672	0.646668	1.10223
SNAPC2	ENSSSCG00000013589	1.06696	0.930721	0.647791	protein_coding	22.7858	23.4185	23.9583	18.7306	22.0276	23.7849
ENSSSCG00000014043	ENSSSCG00000014043	1.07091	0.930721	0.647807	protein_coding	25.893	28.991	31.1194	20.6156	27.0612	31.678
ARRDC3	ENSSSCG00000014156	-1.06619	0.930721	0.647794	protein_coding	53.2149	59.1876	68.5965	48.9844	63.1003	79.926
CHD1	ENSSSCG00000014177	-1.0673	0.930721	0.646521	protein_coding	19.0517	19.5175	19.7793	18.5058	20.6902	22.4604
BCL7B	ENSSSCG00000007708	1.0778	0.930721	0.647509	protein_coding	13.8991	14.9384	16.0872	12.683	13.7759	15.8822
NUBP1	ENSSSCG00000024488	1.07039	0.930721	0.648133	protein_coding	29.0022	29.9194	31.2188	24.859	28.081	30.2823
RETSAT	ENSSSCG00000008237	1.06484	0.930721	0.64773	protein_coding	72.6316	80.9875	90.106	64.5093	76.0124	84.2014
STAMBP	ENSSSCG00000008300	1.07752	0.930721	0.645976	protein_coding	30.959	33.6283	36.0636	23.478	31.2061	40.0322
MXD1	ENSSSCG00000008334	-1.06542	0.930721	0.647623	protein_coding	16.8002	18.1364	19.5702	15.7959	19.3481	21.538
ENSSSCG00000005880	ENSSSCG00000005880	-1.06865	0.930721	0.646327	protein_coding	18.1857	20.3149	22.2939	19.6801	21.7544	24.8291
GORAB	ENSSSCG00000006280	-1.10257	0.930721	0.647873	protein_coding	4.33772	5.27745	6.06191	5.45313	5.8214	6.43055
CD247	ENSSSCG00000006309	1.0929	0.930721	0.647479	protein_coding	10.9182	16.7117	26.4559	11.2072	15.3093	17.7811
ENSSSCG00000000370	ENSSSCG00000000370	1.0643	0.930721	0.647413	protein_coding	36.2849	41.8123	45.8487	35.3465	39.2434	46.9963
RERG	ENSSSCG00000000602	-1.08319	0.930721	0.646072	protein_coding	17.0482	19.3423	22.1001	14.503	20.9286	30.0702
ZNF575	ENSSSCG00000003054	1.10555	0.930721	0.647931	protein_coding	5.43271	6.33728	7.27429	5.62664	5.78016	5.91265
TP73	ENSSSCG00000025685	-1.25418	0.930721	0.647557	protein_coding	0.158234	0.237841	0.303096	0.18448	0.311943	0.406084
ENSSSCG00000003845	ENSSSCG00000003845	-1.25384	0.930721	0.646521	protein_coding	0.201754	0.23861	0.303096	0.2306	0.298076	0.431581
ZNF451	ENSSSCG00000001497	1.0662	0.930721	0.647953	protein_coding	24.7654	25.7701	27.691	21.3484	24.1347	29.5629
PIK3C2B	ENSSSCG00000015283	1.06056	0.930721	0.647022	protein_coding	61.7873	62.981	65.3387	55.3434	59.3645	67.3352
ENSSSCG00000044396	ENSSSCG00000044396	1.38284	0.930721	0.646567	lncRNA	0.0527448	0.11132	0.151316	0	0.0729174	0.172632
GSX1	ENSSSCG00000009313	1.3825	0.930721	0.646285	protein_coding	0.0504386	0.10656	0.216497	0.0431581	0.0798433	0.13836
KCTD12	ENSSSCG00000009468	-1.1282	0.930721	0.647204	protein_coding	3.79763	3.92923	4.15674	2.61054	4.40604	5.90336
PPM1D	ENSSSCG00000026665	-1.09569	0.930721	0.64717	protein_coding	6.7547	7.70117	8.22819	7.2074	8.43971	9.17788
KSR1	ENSSSCG00000017753	-1.06161	0.930721	0.647176	protein_coding	58.8104	62.0548	63.704	60.4213	65.875	74.8989
ENSSSCG00000017791	ENSSSCG00000017791	-1.2396	0.930721	0.647313	protein_coding	0.259796	0.328129	0.421958	0.258948	0.402193	0.59956
SATB1	ENSSSCG00000011201	-1.06697	0.930721	0.648032	protein_coding	15.5855	18.4115	21.3466	19.1622	19.708	20.1302
ISCU	ENSSSCG00000023380	1.0608	0.930721	0.647898	protein_coding	200.736	210.205	224.754	172.812	198.2	216.443
ENSSSCG00000033385	ENSSSCG00000033385	-1.07085	0.930721	0.646376	protein_coding	16.7728	18.6975	21.1338	16.1853	19.984	24.2591
TYSND1	ENSSSCG00000010259	-1.06473	0.930721	0.647866	protein_coding	15.2847	16.1346	17.4013	15.019	17.1914	19.0937
NIF3L1	ENSSSCG00000039654	1.07111	0.930721	0.646321	protein_coding	28.9673	30.1029	31.3304	24.6864	28.1158	31.1771
SPHKAP	ENSSSCG00000016256	-1.08692	0.930721	0.648108	protein_coding	56.226	66.5723	80.1904	45.9455	72.3529	112.763
ENSSSCG00000048792	ENSSSCG00000048792	1.19379	0.930721	0.64713	lncRNA	0.736089	0.81095	0.958334	0.58012	0.668536	0.733687
ENSSSCG00000045093	ENSSSCG00000045093	1.11705	0.930721	0.647689	lncRNA	4.53605	4.97349	5.54232	2.89159	4.48357	5.39604
FOXP3	ENSSSCG00000012300	-1.19772	0.930721	0.647016	protein_coding	0.476293	0.724351	0.958334	0.776845	0.852511	0.96852
ENSSSCG00000042147	ENSSSCG00000042147	1.2163	0.930721	0.646576	protein_coding	0.403509	0.547546	0.632938	0.345265	0.462195	0.58012
ENSSSCG00000012833	ENSSSCG00000012833	-1.47245	0.930721	0.646337	protein_coding	0	0.112931	0.252193	0	0.174036	0.522108
MYBPC3	ENSSSCG00000013236	-1.23306	0.93076	0.648234	protein_coding	0.369214	0.988749	1.99177	0.604213	1.23973	2.14644
SLC26A1	ENSSSCG00000035739	-1.11042	0.93076	0.648315	protein_coding	5.58562	6.24899	7.46491	5.82634	6.9247	8.62444
ENSSSCG00000044738	ENSSSCG00000044738	-1.27151	0.93076	0.648476	lncRNA	0.100877	0.232011	0.421958	0.2306	0.28369	0.388423
MTIF3	ENSSSCG00000037313	-1.06248	0.93076	0.648421	protein_coding	16.2917	16.5819	17.1032	16.0548	17.7077	18.6786
SLC38A10	ENSSSCG00000022317	-1.06477	0.93076	0.64842	protein_coding	106.906	122.665	137.243	101.81	130.641	154.66
SDF2	ENSSSCG00000017772	1.06009	0.93076	0.648477	protein_coding	57.7522	58.7927	59.7098	50.1928	55.5028	60.74
RNGTT	ENSSSCG00000004311	-1.06272	0.93082	0.649693	protein_coding	14.462	15.9072	17.775	15.9253	16.8707	17.3456
SAMD4A	ENSSSCG00000023408	-1.07262	0.93082	0.650172	protein_coding	494.695	527.409	582.869	440.369	565.65	660.438
RANBP3	ENSSSCG00000013533	1.05976	0.93082	0.649892	protein_coding	69.8869	70.4266	71.4211	64.7064	66.5536	69.4404
SGTA	ENSSSCG00000013467	1.06109	0.93082	0.649165	protein_coding	62.1861	66.3521	74.6491	59.2129	62.5344	64.9831
ENSSSCG00000050566	ENSSSCG00000050566	1.13836	0.93082	0.648873	lncRNA	2.53175	2.59861	2.64126	1.74036	2.24269	2.58948
UBXN2B	ENSSSCG00000006239	1.0796	0.93082	0.649931	protein_coding	10.0215	11.8228	13.3662	9.10788	10.9246	13.0058
GPRC5D	ENSSSCG00000029545	-1.27134	0.93082	0.650193	protein_coding	0.129898	0.233622	0.369214	0.116024	0.277737	0.41508
FBXL14	ENSSSCG00000039474	-1.09446	0.93082	0.649762	protein_coding	7.27878	7.46431	7.66667	7.03476	8.18038	9.50072
METTL25	ENSSSCG00000000941	-1.10008	0.93082	0.65008	protein_coding	5.32722	5.37648	5.45572	5.27909	5.86606	6.64634
TAF1C	ENSSSCG00000002680	-1.07754	0.93082	0.64899	protein_coding	13.0764	13.6674	14.4759	12.4063	14.7423	15.9253
ENSSSCG00000002759	ENSSSCG00000002759	1.06616	0.93082	0.649907	protein_coding	26.8333	28.2171	30.5392	24.8126	26.4316	27.4485
CEACAM20	ENSSSCG00000028218	-1.31238	0.93082	0.64895	protein_coding	0	0.139417	0.216497	0.172632	0.192423	0.2306
TMCO2	ENSSSCG00000036395	1.38284	0.93082	0.648738	protein_coding	0	0.119996	0.201754	0.04612	0.08282	0.116024
CABLES1	ENSSSCG00000003705	1.08255	0.93082	0.650095	protein_coding	10.4962	13.1155	15.0811	10.1421	12.1512	13.3748
TUT4	ENSSSCG00000003859	-1.08181	0.93082	0.648792	protein_coding	12.9123	13.3262	13.9857	12.5886	14.3783	16.6493
SNRNP48	ENSSSCG00000046358	-1.06344	0.93082	0.649401	protein_coding	17.7527	18.3401	19.4628	18.5864	19.4641	20.198
KATNBL1	ENSSSCG00000002245	1.09231	0.93082	0.650129	protein_coding	7.86842	8.67727	9.54681	7.19349	7.87806	8.41582
TSHR	ENSSSCG00000031771	1.34266	0.93082	0.649694	protein_coding	0.0504386	0.351923	0.952586	0.04612	0.265823	0.406084
TMEM144	ENSSSCG00000008874	1.09284	0.93082	0.649668	protein_coding	346.395	413.524	504.235	216.179	378.398	521.11
RSF1	ENSSSCG00000014882	1.06304	0.93082	0.649735	protein_coding	51.5987	52.0731	52.8252	43.5896	48.9616	59.2642
TTC36	ENSSSCG00000038839	-1.19239	0.93082	0.650236	protein_coding	0.756579	1.7052	2.98766	1.42422	2.04668	2.85944
TEX26	ENSSSCG00000046261	-1.23663	0.93082	0.650141	protein_coding	0.453947	0.825464	1.12578	0.27672	1.01977	2.02843
IQCB1	ENSSSCG00000011881	-1.09998	0.93082	0.649283	protein_coding	5.37997	7.32433	8.57327	7.6098	8.10852	8.81782
DRG1	ENSSSCG00000010029	1.06157	0.93082	0.649347	protein_coding	34.1974	37.9747	45.0441	32.5843	35.7626	37.6339
ENSSSCG00000045050	ENSSSCG00000045050	-1.17315	0.93082	0.649365	lncRNA	1.10965	1.35919	1.58234	1.42972	1.58356	1.81264
SNAP29	ENSSSCG00000010094	1.06819	0.93082	0.649889	protein_coding	19.2682	23.6537	27.5328	21.1691	22.0971	22.7875
LRRC74B	ENSSSCG00000010100	-1.30972	0.93082	0.649942	protein_coding	0.10549	0.157767	0.216497	0.0431581	0.226614	0.406084
THG1L	ENSSSCG00000036047	1.11126	0.93082	0.649859	protein_coding	5.29605	6.89347	9.01936	5.85724	6.17848	6.81897
ENSSSCG00000016411	ENSSSCG00000016411	-1.06317	0.93082	0.649626	protein_coding	14.9268	15.9101	16.7136	15.2196	16.9043	19.0759
POT1	ENSSSCG00000016597	1.07184	0.93082	0.649738	protein_coding	15.8234	15.9371	16.1404	11.9505	14.8345	19.0014
SLC25A43	ENSSSCG00000012624	-1.07608	0.93082	0.650263	protein_coding	12.2104	13.667	14.7685	13.5748	14.6079	16.0498
ENSSSCG00000012693	ENSSSCG00000012693	-1.14154	0.93082	0.650156	protein_coding	1.99177	2.24299	2.52193	2.03042	2.53176	3.32064
SLC10A3	ENSSSCG00000025766	1.06039	0.93082	0.649779	protein_coding	43.7757	47.8117	51.7426	41.9231	45.1077	48.9041
EXOSC3	ENSSSCG00000005355	1.10565	0.930843	0.650592	protein_coding	5.84541	6.21185	6.43486	5.10506	5.55954	6.08529
KIAA0319L	ENSSSCG00000037121	1.06367	0.930843	0.650535	protein_coding	34.8643	35.969	37.8869	28.2685	33.8259	40.9546
TMPRSS13	ENSSSCG00000038710	-1.1982	0.930843	0.650343	protein_coding	0.519592	0.63637	0.756579	0.604213	0.756292	0.96852
GPR52	ENSSSCG00000040789	1.21773	0.930843	0.650582	protein_coding	0.302632	0.710996	1.03918	0.4612	0.581766	0.820003
SLC37A3	ENSSSCG00000032266	1.08239	0.930843	0.650549	protein_coding	13.4167	14.1108	14.9383	12.2405	13.0293	14.1588
ENSSSCG00000043770	ENSSSCG00000043770	-1.16968	0.930843	0.650596	lncRNA	1.21313	1.65898	2.11842	1.74036	1.93861	2.306
FAM189A2	ENSSSCG00000005249	-1.07448	0.930988	0.650851	protein_coding	13.0132	13.9146	15.5445	14.205	15.0838	16.2434
CAPRIN1	ENSSSCG00000013305	1.06253	0.930988	0.650832	protein_coding	174.005	178.224	185.564	140.679	167.707	214.366
ARHGAP22	ENSSSCG00000010381	-1.0684	0.930988	0.650857	protein_coding	14.9816	16.8287	19.5156	15.019	17.9537	22.5988
FAM149B1	ENSSSCG00000026898	1.07259	0.931057	0.650957	protein_coding	14.2888	15.565	16.8465	13.1107	14.4244	16.0498
ZBTB11	ENSSSCG00000011953	1.06764	0.931067	0.651018	protein_coding	19.4693	22.7806	25.3175	18.0997	21.2796	23.6938
SLC15A3	ENSSSCG00000013114	-1.07953	0.931297	0.651329	protein_coding	11.2874	12.1992	13.0132	11.4864	13.0965	14.8895
SCN7A	ENSSSCG00000015914	-1.14786	0.931297	0.651298	protein_coding	1.38558	2.2963	3.58665	2.44436	2.61511	2.84843
ENSSSCG00000038814	ENSSSCG00000038814	1.38267	0.931297	0.651337	protein_coding	0.0527448	0.10894	0.173197	0	0.0758793	0.18448
KPNA5	ENSSSCG00000004262	1.09278	0.931348	0.651824	protein_coding	7.91886	9.27112	11.2346	6.918	8.45597	10.4443
ENSSSCG00000044902	ENSSSCG00000044902	1.38495	0.931348	0.6515	lncRNA	0	0.116774	0.263724	0.04612	0.08282	0.116024
GNG13	ENSSSCG00000008011	-1.43407	0.931348	0.651511	protein_coding	0	0.062492	0.100877	0	0.0912527	0.2306
POLR1A	ENSSSCG00000008226	1.06968	0.931348	0.652061	protein_coding	33.4402	33.9501	34.8531	27.9233	31.7862	34.7745
MTSS1	ENSSSCG00000005975	-1.06285	0.931348	0.651919	protein_coding	95.605	99.8415	102.491	86.834	106.104	133.379
NETO2	ENSSSCG00000026318	1.0942	0.931348	0.652113	protein_coding	11.2874	14.5304	19.7445	9.45162	13.2967	17.6178
ZC3H4	ENSSSCG00000003110	-1.06671	0.931348	0.651631	protein_coding	28.6932	32.6915	36.8202	31.8938	34.9428	38.1139
TFPT	ENSSSCG00000003262	-1.07132	0.931348	0.651752	protein_coding	21.4868	24.5925	27.48	21.8609	26.3817	30.2243
RCCD1	ENSSSCG00000001822	1.09208	0.931348	0.651906	protein_coding	7.54251	8.69642	9.2807	7.30951	7.96032	8.71668
CYTL1	ENSSSCG00000008725	1.11034	0.931348	0.651654	protein_coding	5.69644	7.75195	9.13616	5.78318	7.03019	8.52776
CD3G	ENSSSCG00000015094	1.50675	0.931348	0.652049	protein_coding	0	0.958334	2.875	0	0.632985	1.89895
IL6	ENSSSCG00000020970	-1.2466	0.931348	0.652038	protein_coding	0.201754	0.308936	0.421958	0.18448	0.378922	0.604213
ENSSSCG00000045696	ENSSSCG00000045696	1.23904	0.931348	0.651825	lncRNA	0.389694	0.422635	0.474703	0.21579	0.361507	0.638132
ENSSSCG00000050824	ENSSSCG00000050824	-1.36181	0.931348	0.651667	lncRNA	0.0504386	0.0808423	0.10549	0.04612	0.121495	0.232048
LYPD4	ENSSSCG00000003044	-1.16538	0.931351	0.652221	protein_coding	1.41228	1.62014	1.84607	1.66032	1.90191	2.14644
SH3BP2	ENSSSCG00000022004	-1.06704	0.931351	0.652182	protein_coding	17.353	19.0353	20.8311	18.3558	20.3933	22.7987
LSP1	ENSSSCG00000031487	-1.06344	0.93157	0.652427	protein_coding	93.6132	106.738	120.952	95.0772	113.548	135.11
NSMCE1	ENSSSCG00000036275	-1.0599	0.931589	0.652493	protein_coding	35.8519	37.0072	39.0395	33.6215	39.2894	44.8433
TFB1M	ENSSSCG00000024361	1.08952	0.931599	0.652553	protein_coding	8.74647	10.0344	10.8654	8.0274	9.18613	10.4231
LRBA	ENSSSCG00000009021	-1.10798	0.931688	0.652668	protein_coding	5.64369	6.99145	7.66667	6.61337	7.74407	9.4546
ENSSSCG00000012165	ENSSSCG00000012165	1.06668	0.931768	0.652777	protein_coding	19.6146	19.913	20.2013	16.7885	18.6377	21.9531
ADAT3	ENSSSCG00000038810	1.13695	0.931811	0.653019	protein_coding	2.42626	2.70524	2.875	1.74036	2.36314	3.32064
EVI5	ENSSSCG00000006901	1.06616	0.931811	0.652902	protein_coding	30.5658	39.7091	46.8932	30.4563	37.2265	46.956
PLBD1	ENSSSCG00000026724	1.0874	0.931811	0.652946	protein_coding	9.33583	9.61142	9.88597	7.85477	8.83505	10.2386
GADD45A	ENSSSCG00000037066	-1.08221	0.931811	0.653009	protein_coding	10.6516	14.495	18.4079	12.6369	15.6858	18.9699
PPP1R42	ENSSSCG00000006204	-1.28184	0.93187	0.653113	protein_coding	0.10549	0.157767	0.216497	0.13836	0.204834	0.302106
PHF10	ENSSSCG00000030155	1.06083	0.932076	0.653407	protein_coding	89.4565	104.449	117.925	85.3235	98.4588	106.676
CHAC2	ENSSSCG00000037577	1.13993	0.932076	0.653588	protein_coding	1.91667	2.64191	3.16085	1.68235	2.29825	2.6758
E2F5	ENSSSCG00000006145	1.12129	0.932076	0.65375	protein_coding	4.16684	4.38887	4.76293	2.72656	3.86843	4.51976
ETFRF1	ENSSSCG00000033843	1.07965	0.932076	0.653687	protein_coding	12.4478	14.4937	17.3509	12.0411	13.4566	14.677
GMFG	ENSSSCG00000040981	1.09069	0.932076	0.653373	protein_coding	7.9693	10.0555	11.7621	8.12168	9.18546	10.4874
TNNT1	ENSSSCG00000025353	-1.21894	0.932076	0.653787	protein_coding	0.302632	0.51392	0.632938	0.32284	0.647655	1.10223
FAM133B	ENSSSCG00000045005	1.10104	0.932076	0.65358	protein_coding	4.99342	5.92795	6.40831	4.66107	5.38434	6.50292
TRDMT1	ENSSSCG00000021309	1.12334	0.932076	0.65354	protein_coding	3.21743	3.31505	3.48026	2.62884	2.98105	3.42271
PISD	ENSSSCG00000010032	1.0669	0.932076	0.653491	protein_coding	126.737	140.174	156.965	96.372	131.377	178.254
DDX50	ENSSSCG00000010246	-1.07706	0.932076	0.653651	protein_coding	11.6513	12.1703	12.606	12.8787	13.0967	13.4209
KBTBD8	ENSSSCG00000011500	1.08673	0.932225	0.653944	protein_coding	9.17983	10.0853	10.7382	8.58578	9.26907	10.3309
REM2	ENSSSCG00000031874	-1.13077	0.932248	0.654049	protein_coding	2.52193	3.98229	5.15262	3.36676	4.53514	6.61337
ENSSSCG00000046152	ENSSSCG00000046152	-1.28841	0.932248	0.654117	lncRNA	0.151316	0.231242	0.369214	0.09224	0.290163	0.604213
ENSSSCG00000051304	ENSSSCG00000051304	1.38259	0.932248	0.654119	lncRNA	0	0.107329	0.216497	0.04612	0.0778687	0.129474
HECA	ENSSSCG00000004144	-1.05916	0.932273	0.654265	protein_coding	41.8705	45.8246	50.1076	41.5366	48.4193	53.1276
ARPC1A	ENSSSCG00000007609	1.05858	0.932273	0.654243	protein_coding	137.172	148.318	155.401	127.187	140.176	154.428
SPTA1	ENSSSCG00000006431	-1.41047	0.932273	0.654348	protein_coding	0	0.0848331	0.201754	0.0431581	0.126446	0.29006
NAA10	ENSSSCG00000012791	1.06083	0.932273	0.65432	protein_coding	45.6808	49.7575	54.0107	38.7869	46.9074	51.2246
CEP78	ENSSSCG00000005286	-1.10107	0.932721	0.655207	protein_coding	4.64035	4.94717	5.22173	4.51976	5.47417	6.03325
SKP1	ENSSSCG00000038628	1.06618	0.932721	0.655181	protein_coding	378.047	394.839	407.191	338.704	370.372	390.867
ENSSSCG00000002971	ENSSSCG00000002971	-1.23208	0.932721	0.654923	protein_coding	0.0504386	2.04948	3.58665	1.64001	2.52962	3.59674
IFNLR1	ENSSSCG00000032860	1.38282	0.932721	0.655113	protein_coding	0.0527448	0.113699	0.201754	0	0.0758793	0.18448
FOLR1	ENSSSCG00000022236	1.05962	0.932721	0.65496	protein_coding	55.9861	64.2653	70.8363	56.5431	60.6615	67.1779
CLDN10	ENSSSCG00000009500	1.06169	0.932721	0.655034	protein_coding	50.3713	52.0031	55.25	40.4391	49.0575	53.6031
PBRM1	ENSSSCG00000035824	1.0613	0.932721	0.655	protein_coding	48.7118	50.8953	52.7588	40.6981	47.9363	59.0797
DOCK1	ENSSSCG00000035045	1.06333	0.932721	0.654828	protein_coding	51.1625	54.9723	57.1119	44.5532	51.6795	64.5219
CSRNP3	ENSSSCG00000015906	1.18035	0.932721	0.655298	protein_coding	0.949406	1.4751	1.86187	0.928192	1.24534	1.42422
NIM1K	ENSSSCG00000016873	1.08353	0.932721	0.654735	protein_coding	9.93641	10.6947	11.3877	8.2377	9.82313	11.3916
PEDS1	ENSSSCG00000027287	1.06474	0.932721	0.655247	protein_coding	215.155	247.517	282.608	180.185	232.472	275.844
NUP205	ENSSSCG00000030386	-1.07782	0.932721	0.655177	protein_coding	9.63377	10.7224	12.0372	9.10788	11.5195	13.5516
STK32B	ENSSSCG00000035020	1.14841	0.932737	0.655363	protein_coding	1.63509	2.42739	3.37735	1.76948	2.14784	2.55253
LHX2	ENSSSCG00000005586	1.29682	0.932743	0.655547	protein_coding	0.129898	0.215272	0.263724	0.04612	0.15475	0.302106
KHDRBS3	ENSSSCG00000005941	1.05672	0.932743	0.655578	protein_coding	32.7851	36.7593	40.5715	33.0088	34.797	36.9421
ZNF581	ENSSSCG00000040721	1.12628	0.932743	0.655438	protein_coding	2.68456	3.13962	3.83333	2.41685	2.78316	3.09004
ENSSSCG00000051653	ENSSSCG00000051653	1.38269	0.932743	0.655584	lncRNA	0	0.108171	0.173197	0	0.074892	0.13836
ENSSSCG00000010771	ENSSSCG00000010771	-1.38058	0.932743	0.655631	protein_coding	0	0.0745453	0.173197	0.04612	0.121495	0.232048
MESD	ENSSSCG00000021587	-1.05829	0.932847	0.655794	protein_coding	43.4276	44.944	46.6767	46.0035	47.5364	49.2865
WDR73	ENSSSCG00000022451	1.08051	0.932847	0.65581	protein_coding	10.1382	10.9296	11.3929	9.57198	10.0859	10.4011
SPINDOC	ENSSSCG00000013048	-1.06679	0.93285	0.655906	protein_coding	17.3004	18.4601	19.9375	15.6347	19.7146	22.1026
ABHD15	ENSSSCG00000017789	-1.15002	0.93285	0.656009	protein_coding	1.81579	1.87011	1.94847	1.89092	2.1316	2.58948
RHOF	ENSSSCG00000009807	-1.0654	0.93285	0.656077	protein_coding	50.6404	57.9677	64.0831	48.9794	61.8174	77.562
SNRPB2	ENSSSCG00000037602	-1.06136	0.93285	0.656034	protein_coding	16.6146	17.6045	18.3597	17.3872	18.7331	19.434
ENSSSCG00000044106	ENSSSCG00000044106	-1.17007	0.93285	0.656048	lncRNA	1.16908	1.29846	1.51316	1.29474	1.53043	1.68235
ZFPM2	ENSSSCG00000006038	1.12024	0.932876	0.656148	protein_coding	3.98465	4.44677	4.85252	3.04392	3.94436	5.30844
CLN3	ENSSSCG00000036603	-1.07189	0.932901	0.656566	protein_coding	13.6184	13.9678	14.2022	14.3716	15.0511	16.0693
ENSSSCG00000006206	ENSSSCG00000006206	1.06916	0.932901	0.656493	protein_coding	24.0744	25.3917	26.4779	19.492	23.7172	30.9004
CEPT1	ENSSSCG00000029918	1.06065	0.932901	0.656235	protein_coding	35.8952	37.381	38.8729	29.1749	35.2275	44.1368
PIGV	ENSSSCG00000040007	1.07439	0.932901	0.656476	protein_coding	11.2874	12.0571	13.3662	10.2716	11.2141	12.4063
ENSSSCG00000049262	ENSSSCG00000049262	1.29918	0.932901	0.656561	protein_coding	0.129898	0.215272	0.263724	0.0431581	0.160674	0.32284
FANCI	ENSSSCG00000001837	1.1151	0.932901	0.656458	protein_coding	4.48904	4.57029	4.63303	3.07464	4.02366	4.66107
TRIP11	ENSSSCG00000002445	1.06866	0.932901	0.656716	protein_coding	21.1842	23.0132	24.4736	16.1273	21.4932	27.1186
CLOCK	ENSSSCG00000008909	-1.06345	0.932901	0.656738	protein_coding	23.1022	23.849	24.9404	21.5805	25.302	28.7328
ENSSSCG00000018026	ENSSSCG00000018026	1.22914	0.932901	0.656801	protein_coding	0.263724	0.431614	0.554825	0.232048	0.342222	0.517897
NMNAT3	ENSSSCG00000031142	-1.18139	0.932901	0.656798	protein_coding	0.896662	1.02722	1.12578	0.812168	1.19129	1.42422
ZNF248	ENSSSCG00000037204	1.06571	0.932901	0.656671	protein_coding	22.4693	23.2604	23.8579	19.55	21.794	25.5044
DKC1	ENSSSCG00000012823	-1.06545	0.932901	0.656497	protein_coding	24.9837	25.376	25.7741	25.4121	27.1816	30.1082
SLC31A2	ENSSSCG00000023714	1.10453	0.9331	0.657036	protein_coding	5.37997	6.08147	6.45614	3.79791	5.54583	6.61337
ENSSSCG00000028635	ENSSSCG00000028635	-1.08205	0.9331	0.657047	protein_coding	11.2874	12.7356	13.8558	12.4524	13.8832	15.2572
CAPN15	ENSSSCG00000007993	-1.06066	0.933167	0.657148	protein_coding	57.0253	64.0939	69.9583	62.9245	68.0119	75.0675
RAB5C	ENSSSCG00000032467	1.05982	0.933212	0.657232	protein_coding	248.006	261.287	279.178	225.501	246.618	257.534
CORIN	ENSSSCG00000008813	-1.31555	0.933374	0.6574	protein_coding	0.0504386	0.135426	0.303096	0.116024	0.186484	0.258948
NUBP2	ENSSSCG00000008014	-1.06184	0.933399	0.657482	protein_coding	16.0872	17.8346	19.6206	17.2489	18.9504	20.2843
DCBLD2	ENSSSCG00000011977	1.06642	0.933399	0.657523	protein_coding	35.4972	40.6369	45.4956	27.3622	38.1167	49.1639
PRPF8	ENSSSCG00000017817	1.0558	0.93344	0.657655	protein_coding	158.445	165.316	172.115	151.312	156.606	166.632
ATP13A5	ENSSSCG00000026260	1.38276	0.93344	0.657658	protein_coding	0	0.110551	0.201754	0	0.074892	0.13836
NXPH3	ENSSSCG00000017552	-1.11145	0.933744	0.657925	protein_coding	4.79167	5.31829	5.88871	3.27452	5.93141	7.65758
LMBRD1	ENSSSCG00000004272	1.06461	0.933781	0.658226	protein_coding	118.727	126.911	135.629	86.8772	119.213	152.242
ENSSSCG00000041239	ENSSSCG00000041239	1.43276	0.933781	0.658595	lncRNA	0	0.137504	0.369214	0	0.0912674	0.21579
ZKSCAN5	ENSSSCG00000031809	1.06735	0.933781	0.658485	protein_coding	28.9569	29.7682	31.1206	26.1538	28.0048	30.0502
FBXO32	ENSSSCG00000005981	-1.06186	0.933781	0.6588	protein_coding	72.8295	82.046	95.9847	78.6772	87.1301	91.949
ENSSSCG00000025190	ENSSSCG00000025190	-1.09182	0.933781	0.658703	protein_coding	7.0678	8.5223	11.0846	7.42532	9.34056	10.4443
CNOT2	ENSSSCG00000000502	-1.0675	0.933781	0.658311	protein_coding	25.3202	27.1485	28.7508	25.8734	28.9174	31.3155
ENSSSCG00000026407	ENSSSCG00000026407	-1.20673	0.933781	0.658648	protein_coding	0.369214	0.445205	0.562892	0.4612	0.558414	0.696144
NOP10	ENSSSCG00000036960	1.05952	0.933781	0.658562	protein_coding	51.9159	56.4347	59.2324	46.6273	53.2854	58.4181
IFT46	ENSSSCG00000029649	-1.05972	0.933781	0.658765	protein_coding	38.9784	41.1799	45.421	39.3865	43.757	50.0644
NUCKS1	ENSSSCG00000022398	1.06537	0.933781	0.658678	protein_coding	367.748	382.796	400.86	336.806	359.268	393.68
EFHB	ENSSSCG00000011205	-1.28547	0.933781	0.658181	protein_coding	0	0.394152	0.865987	0.18448	0.513815	0.776845
RRP9	ENSSSCG00000023177	-1.08067	0.933781	0.658248	protein_coding	12.2537	13.1272	13.6609	13.5516	14.207	15.1411
COL17A1	ENSSSCG00000010607	-1.23843	0.933781	0.658596	protein_coding	0.252193	0.258571	0.263724	0.18448	0.33128	0.464096
DYNC1I2	ENSSSCG00000015948	1.06119	0.933781	0.658006	protein_coding	140.766	145.002	148.138	107.895	136.637	172.996
SYAP1	ENSSSCG00000012148	1.05743	0.933781	0.65851	protein_coding	43.932	47.2418	50.424	43.03	44.732	46.5836
PLS3	ENSSSCG00000012597	1.06226	0.933781	0.658297	protein_coding	65.6851	74.8802	91.6705	58.6646	70.4776	77.4687
CALHM6	ENSSSCG00000036064	1.1978	0.933796	0.659111	protein_coding	0.403509	0.782933	0.995885	0.58012	0.652175	0.776845
SMAD2	ENSSSCG00000004505	-1.06362	0.933796	0.659225	protein_coding	21.8904	24.3682	28.4822	24.249	25.844	26.6717
LPXN	ENSSSCG00000021176	-1.09147	0.933796	0.658958	protein_coding	6.50658	7.63078	8.80838	7.36752	8.27626	9.13176
ZSWIM4	ENSSSCG00000013758	-1.10739	0.933796	0.659306	protein_coding	4.90527	5.84916	7.14439	5.74319	6.49141	6.90529
PDXP	ENSSSCG00000034632	1.07491	0.933796	0.65934	protein_coding	23.4035	30.3175	33.8622	25.1612	28.2471	32.1386
SPTLC2	ENSSSCG00000002404	1.06567	0.933796	0.659058	protein_coding	136.956	149.911	164.934	103.45	140.665	192.136
IGSF9B	ENSSSCG00000015255	1.16188	0.933796	0.65924	protein_coding	1.55878	2.39899	3.58114	1.16024	2.0458	2.90556
RNASEH2B	ENSSSCG00000024385	1.08011	0.933796	0.658986	protein_coding	9.48246	10.4148	11.0237	9.02004	9.65237	10.4231
EAF2	ENSSSCG00000011880	-1.25386	0.933796	0.659165	protein_coding	0.201754	0.317072	0.432994	0.13836	0.417545	0.812168
PIGU	ENSSSCG00000007282	1.0652	0.933796	0.658883	protein_coding	33.5137	35.4444	37.375	27.837	33.3035	37.0344
C11orf52	ENSSSCG00000015035	-1.18895	0.9338	0.659396	protein_coding	0.474703	0.653411	0.779388	0.73792	0.794982	0.87018
MRPL20	ENSSSCG00000033374	-1.06428	0.934054	0.659681	protein_coding	25.0703	26.3964	28.7987	27.0169	28.1313	30.1662
BFSP2	ENSSSCG00000011636	-1.12712	0.934054	0.65964	protein_coding	2.42476	2.59446	2.77412	2.58272	2.93643	3.24867
ZFP2	ENSSSCG00000029380	1.06782	0.934096	0.659909	protein_coding	19.4693	25.7944	33.4929	21.9285	24.1278	26.8875
CDK10	ENSSSCG00000025401	-1.06172	0.934096	0.659906	protein_coding	58.9304	64.4732	75.204	59.9034	68.4921	76.8079
ISOC2	ENSSSCG00000003289	-1.06581	0.934096	0.659977	protein_coding	28.4044	32.9617	36.6184	29.9517	35.1311	38.3718
OSBPL7	ENSSSCG00000017518	-1.08257	0.934096	0.659789	protein_coding	8.49191	9.74836	10.4912	9.28192	10.5186	12.1274
RP2	ENSSSCG00000027701	-1.10169	0.934096	0.659932	protein_coding	5.90132	6.28071	6.9279	6.51687	6.95202	7.6098
RPS6KA1	ENSSSCG00000003558	-1.06603	0.934097	0.66003	protein_coding	27.8925	29.967	31.5219	30.9784	31.9523	33.1142
MIS18BP1	ENSSSCG00000004999	-1.0995	0.934117	0.66043	protein_coding	4.53947	4.84191	5.23922	5.3371	5.34621	5.3516
NUP160	ENSSSCG00000013223	-1.08698	0.934117	0.660519	protein_coding	8.37281	9.32774	11.1712	9.04987	10.1538	12.1757
ENSSSCG00000046072	ENSSSCG00000046072	-1.15695	0.934117	0.660522	lncRNA	1.38558	2.0295	2.58449	1.3836	2.35466	3.30668
TRPM4	ENSSSCG00000022672	-1.10119	0.934117	0.660239	protein_coding	5.93201	7.94045	10.1886	5.90336	8.73561	10.7895
EIF3I	ENSSSCG00000003612	-1.05698	0.934117	0.6604	protein_coding	35.3323	36.6445	37.6272	35.5124	38.7071	40.8707
DOCK7	ENSSSCG00000003818	1.05978	0.934117	0.660306	protein_coding	38.4342	44.7958	53.3881	35.6194	42.2574	47.0885
ENSSSCG00000045351	ENSSSCG00000045351	1.42002	0.934117	0.660387	lncRNA	0	0.0961177	0.201754	0	0.0733853	0.174036
ENSSSCG00000041926	ENSSSCG00000041926	1.22897	0.934117	0.660326	lncRNA	0.201754	0.433846	0.580193	0.2306	0.351137	0.474739
NAA20	ENSSSCG00000028132	1.06111	0.934117	0.660368	protein_coding	45.7983	51.5125	60.2873	43.1683	48.5287	52.0055
ELOA	ENSSSCG00000025440	1.06085	0.934126	0.660681	protein_coding	36.0247	39.6806	43.8311	31.8486	37.3797	46.6273
NOA1	ENSSSCG00000025792	-1.07219	0.934126	0.660622	protein_coding	10.3399	11.0509	11.8148	10.0361	11.7739	13.9401
DACH1	ENSSSCG00000009457	-1.10705	0.934126	0.660687	protein_coding	3.79763	5.16748	6.7114	4.815	5.72335	7.46635
TSGA10IP	ENSSSCG00000012964	1.29701	0.934151	0.661195	protein_coding	0.0504386	0.205753	0.303096	0.058012	0.154735	0.27672
ENSSSCG00000050544	ENSSSCG00000050544	1.18703	0.934151	0.661187	lncRNA	0.907895	0.936629	0.952586	0.696144	0.782102	0.83016
ENSSSCG00000047813	ENSSSCG00000047813	-1.53199	0.934151	0.661288	lncRNA	0	0.0432994	0.129898	0	0.0773493	0.232048
GNLY	ENSSSCG00000008228	-1.22888	0.934151	0.660835	protein_coding	0.403509	0.875299	1.5296	0.27672	1.07376	1.72632
SRD5A2	ENSSSCG00000008521	1.29633	0.934151	0.661024	protein_coding	0.201754	0.209743	0.216497	0	0.168617	0.29006
ACKR2	ENSSSCG00000031154	1.20051	0.934151	0.660939	protein_coding	0.64949	1.05109	1.76535	0.58012	0.860491	1.07895
ZNF502	ENSSSCG00000011306	1.11223	0.934151	0.661003	protein_coding	4.13597	4.41613	4.89283	3.82879	3.9814	4.05856
TSC22D2	ENSSSCG00000011708	1.05967	0.934151	0.661013	protein_coding	18.6623	19.192	19.5156	16.3014	18.0111	19.0014
PCBD1	ENSSSCG00000010275	1.05777	0.934151	0.661285	protein_coding	59.0603	62.9423	68.8991	54.4655	59.5524	63.1751
FGFR2	ENSSSCG00000010698	1.06456	0.934151	0.66086	protein_coding	220.518	232.434	248.639	153.686	218.357	264.406
MREG	ENSSSCG00000016175	1.08076	0.934151	0.661167	protein_coding	18.5321	21.6043	23.7061	12.559	19.988	28.0871
PSMD11	ENSSSCG00000017731	1.06322	0.934234	0.661409	protein_coding	93.7275	95.7345	98.9101	78.8929	90.0166	111.564
ENSSSCG00000045444	ENSSSCG00000045444	1.21066	0.934234	0.661453	lncRNA	0.432994	0.471463	0.527448	0.29006	0.379894	0.4612
ENSSSCG00000023596	ENSSSCG00000023596	-1.12141	0.934301	0.661553	protein_coding	3.07676	3.45739	3.74488	3.30668	3.847	4.56588
MINDY2	ENSSSCG00000024131	-1.06738	0.934303	0.661714	protein_coding	27.8493	29.8548	33.4408	27.9618	31.7816	33.806
CYP2J34	ENSSSCG00000003825	1.06422	0.934303	0.661699	protein_coding	133.449	145.376	163.169	98.7888	136.6	181.298
MEPE	ENSSSCG00000028730	-1.36153	0.934303	0.661678	protein_coding	0	0.0856018	0.151316	0.04612	0.116543	0.174036
ZNF367	ENSSSCG00000028981	1.15366	0.934352	0.661801	protein_coding	2.06798	2.13813	2.26803	1.10688	1.85138	2.41685
ENSSSCG00000037620	ENSSSCG00000037620	-1.07452	0.934377	0.661872	protein_coding	74.5182	99.9439	145.616	83.4677	107.388	133.056
ENSSSCG00000041434	ENSSSCG00000041434	1.1476	0.93448	0.662013	lncRNA	1.5636	2.40929	3.29075	1.62434	2.09443	2.6758
ENSSSCG00000001202	ENSSSCG00000001202	-1.20561	0.93448	0.662051	protein_coding	0.35307	0.710227	1.03918	0.604213	0.863906	1.29136
KHSRP	ENSSSCG00000013538	1.05603	0.934579	0.662175	protein_coding	133.579	136.989	142.943	122.094	129.798	134.394
ENSSSCG00000029261	ENSSSCG00000029261	1.05655	0.93461	0.66225	protein_coding	35.0753	37.0194	38.1034	29.9517	35.0692	40.2166
ENSSSCG00000000298	ENSSSCG00000000298	-1.11016	0.93466	0.662445	protein_coding	7.16228	7.97925	8.80838	4.65812	8.8472	14.458
ENSSSCG00000042479	ENSSSCG00000042479	-1.19318	0.93466	0.662429	lncRNA	0.606191	0.734025	0.857456	0.59956	0.858999	1.16527
CHD5	ENSSSCG00000003366	1.07477	0.93466	0.662367	protein_coding	27.902	37.9479	57.5448	30.3403	35.3188	37.9359
ENSSSCG00000045074	ENSSSCG00000045074	-1.1803	0.93473	0.662547	lncRNA	0.843917	0.978391	1.08248	0.733687	1.18127	1.47584
TRIO	ENSSSCG00000016781	1.05889	0.934739	0.662606	protein_coding	52.3553	55.2184	57.2851	45.5974	52.0449	55.2855
ENSSSCG00000044467	ENSSSCG00000044467	-1.3615	0.934982	0.662832	lncRNA	0	0.0856018	0.151316	0.0431581	0.114554	0.18448
RMDN1	ENSSSCG00000006136	1.0784	0.935123	0.663354	protein_coding	9.68421	10.9389	11.9506	9.1659	10.1138	10.66
METTL1	ENSSSCG00000025027	1.07929	0.935123	0.663358	protein_coding	9.48256	11.1739	12.9627	9.58109	10.358	11.2543
WDR59	ENSSSCG00000002714	1.0794	0.935123	0.663303	protein_coding	12.2368	13.3066	13.8706	10.5002	12.2637	13.5593
ENSSSCG00000044383	ENSSSCG00000044383	-1.36132	0.935123	0.663146	lncRNA	0.0504386	0.0808423	0.10549	0	0.102677	0.21579
TREM2	ENSSSCG00000039270	-1.05961	0.935123	0.663159	protein_coding	34.7018	38.2159	42.8664	35.8514	40.4691	43.6328
ZXDC	ENSSSCG00000001824	1.062	0.935123	0.66341	protein_coding	36.2416	39.7569	45.9496	29.6064	37.4302	47.1808
PHYH	ENSSSCG00000039244	1.05979	0.935123	0.66317	protein_coding	60.0763	61.5445	62.8707	48.6141	57.9776	63.0108
TMEM97	ENSSSCG00000033123	1.05677	0.935123	0.663385	protein_coding	75.8998	78.4537	81.9123	63.3129	74.2586	85.0914
ENSSSCG00000027988	ENSSSCG00000027988	-1.07788	0.935123	0.663186	protein_coding	9.61246	10.2985	10.9452	10.2285	11.1683	12.5306
FDPS	ENSSSCG00000006512	1.06599	0.93523	0.663698	protein_coding	333.664	348.077	369.715	264.818	326.546	384.733
ELF1	ENSSSCG00000009440	-1.06639	0.93523	0.663606	protein_coding	25.1593	26.143	27.7982	24.6433	27.871	34.0827
TAMM41	ENSSSCG00000011578	1.10374	0.93523	0.663553	protein_coding	6.6681	7.74714	8.97807	6.14927	6.9482	7.63898
TOP1	ENSSSCG00000007355	-1.05752	0.93523	0.663684	protein_coding	59.8397	60.0344	60.3928	56.5802	63.4819	72.5468
ENSSSCG00000046031	ENSSSCG00000046031	1.28113	0.935428	0.663895	lncRNA	0.0865987	0.323141	0.580193	0.04612	0.251437	0.406084
EPHA3	ENSSSCG00000026130	-1.15772	0.935428	0.663945	protein_coding	1.86623	3.19638	3.95586	1.12211	3.71371	5.45313
UBXN1	ENSSSCG00000023110	1.05896	0.935503	0.664095	protein_coding	85.1698	89.6865	95.2785	80.1104	84.7366	89.1644
ENSSSCG00000007516	ENSSSCG00000007516	1.05638	0.935503	0.664104	protein_coding	59.0636	64.3776	67.98	55.4015	60.9067	68.5804
ENSSSCG00000051057	ENSSSCG00000051057	-1.23959	0.935625	0.664403	lncRNA	0.173197	0.348164	0.554825	0.174036	0.418086	0.6918
ENSSSCG00000049831	ENSSSCG00000049831	-1.31725	0.935625	0.664378	protein_coding	0.210979	1.42042	3.5307	0.172632	1.87825	5.04704
ZNF691	ENSSSCG00000040559	-1.08792	0.935625	0.664307	protein_coding	7.0678	7.50231	7.92378	7.42554	8.13693	8.5453
ENSSSCG00000017061	ENSSSCG00000017061	-1.19713	0.935625	0.664268	protein_coding	0.580193	0.75836	1.03918	0.561055	0.926869	1.29136
UST	ENSSSCG00000028974	1.06479	0.93563	0.664496	protein_coding	49.1881	54.2217	62.9474	38.497	50.9265	62.9999
ENSSSCG00000046723	ENSSSCG00000046723	-1.19569	0.93563	0.664513	lncRNA	0.403509	0.712607	0.995885	0.696144	0.859956	1.10688
HAUS2	ENSSSCG00000035719	1.07337	0.935676	0.664931	protein_coding	11.2578	12.6562	13.3662	11.0223	11.722	13.052
ENSSSCG00000005612	ENSSSCG00000005612	-1.36184	0.935676	0.66512	protein_coding	0	0.0793048	0.151316	0.04612	0.121495	0.232048
EPB41L4B	ENSSSCG00000005446	1.06613	0.935676	0.665181	protein_coding	108.813	125.263	150.156	86.014	117.493	156.531
SHROOM1	ENSSSCG00000014287	-1.07675	0.935676	0.665183	protein_coding	11.6039	14.0367	17.6031	13.0769	15.117	17.2489
ENSSSCG00000050997	ENSSSCG00000050997	1.20997	0.935676	0.664952	lncRNA	0.476293	0.56996	0.706141	0.174036	0.444884	0.59956
PCMTD1	ENSSSCG00000006267	1.05853	0.935676	0.665089	protein_coding	83.8709	87.5455	90.8399	80.8782	82.681	83.5953
DCDC2	ENSSSCG00000001085	1.12181	0.935676	0.664692	protein_coding	2.97588	3.6051	4.20004	2.72656	3.19793	4.10002
ENSSSCG00000029627	ENSSSCG00000029627	1.06137	0.935676	0.665168	protein_coding	23.6053	25.0758	27.3745	22.9147	23.5427	23.8902
MAPKAPK5	ENSSSCG00000009890	-1.06522	0.935676	0.664993	protein_coding	30.1118	30.6285	31.5941	32.1386	32.5836	33.1142
ENSSSCG00000032747	ENSSSCG00000032747	1.11784	0.935676	0.664859	protein_coding	3.50725	3.79373	4.28728	3.06422	3.40407	3.59674
CAV2	ENSSSCG00000016635	-1.05817	0.935676	0.664781	protein_coding	99.5019	102.49	105.226	91.4849	108.359	123.279
SASH3	ENSSSCG00000012652	-1.08457	0.935676	0.664791	protein_coding	7.21272	8.14407	8.83307	8.63161	8.90004	9.39794
CAMK1G	ENSSSCG00000015619	1.06581	0.935924	0.665417	protein_coding	40.9057	43.1479	45.5509	27.672	40.5219	53.023
FGF8	ENSSSCG00000036146	-1.28644	0.935924	0.665466	protein_coding	0.158234	0.192162	0.216497	0	0.2361	0.431581
TRMT11	ENSSSCG00000004220	1.11491	0.936022	0.665589	protein_coding	4.03509	4.42028	4.85252	2.95861	3.90657	4.70424
PKD1L2	ENSSSCG00000039200	-1.36161	0.936024	0.665696	protein_coding	0	0.0753141	0.173197	0.058012	0.107628	0.172632
SMKR1	ENSSSCG00000044254	-1.12349	0.936024	0.665693	protein_coding	2.26974	2.67615	2.90096	2.35212	3.03267	3.42271
ENSSSCG00000006452	ENSSSCG00000006452	-1.14022	0.936155	0.665842	protein_coding	2.26803	3.20225	5.04386	2.16764	3.6619	5.27909
ZBTB41	ENSSSCG00000010897	1.06279	0.936285	0.665988	protein_coding	17.704	19.7102	21.9418	16.5334	18.46	19.5549
TRMT112	ENSSSCG00000013029	-1.05704	0.936414	0.666233	protein_coding	65.2453	67.1328	69.0192	66.7818	71.1664	77.7941
TOPAZ1	ENSSSCG00000029268	1.1271	0.936414	0.666239	protein_coding	2.57237	2.93526	3.37567	2.1579	2.64376	3.19066
ANXA7	ENSSSCG00000010299	1.0579	0.936414	0.666219	protein_coding	60.8356	67.2633	76.7964	59.3423	63.5524	66.6895
ENSSSCG00000040828	ENSSSCG00000040828	1.06803	0.936453	0.666321	protein_coding	12.3575	16.2414	20.043	12.9947	15.174	16.6159
EPC2	ENSSSCG00000027211	-1.06103	0.936497	0.666405	protein_coding	13.9715	16.215	19.0084	16.5334	17.2389	17.6178
PAFAH1B3	ENSSSCG00000029070	1.06376	0.936524	0.66653	protein_coding	69.5388	88.7546	104.105	71.815	83.4107	98.6507
ORMDL3	ENSSSCG00000017492	1.06629	0.936524	0.666493	protein_coding	27.2163	29.7323	32.1714	25.5833	27.8684	29.8396
CLEC19A	ENSSSCG00000047938	1.19464	0.936567	0.666614	protein_coding	0.605263	0.765425	0.952586	0.4612	0.674438	1.04422
H2BC21	ENSSSCG00000047083	1.06919	0.936571	0.66667	protein_coding	16.7728	19.5478	23.5548	13.5948	18.2853	23.5673
ZNF200	ENSSSCG00000007965	-1.12929	0.93663	0.666766	protein_coding	2.05705	2.40452	2.98766	2.46001	2.77076	2.95168
SLC25A51	ENSSSCG00000032554	1.05834	0.936931	0.667107	protein_coding	38.4342	41.6953	43.5592	34.2271	39.3233	43.2606
GCSH	ENSSSCG00000040203	1.05992	0.936931	0.667139	protein_coding	36.4581	42.9439	48.068	35.9075	40.5484	48.15
MGAT4D	ENSSSCG00000038236	1.22352	0.936931	0.667075	protein_coding	0.302632	0.356995	0.421958	0.21579	0.287639	0.41508
ENSSSCG00000041393	ENSSSCG00000041393	-1.36168	0.937131	0.667346	lncRNA	0	0.0753141	0.173197	0.058012	0.109603	0.18448
SP110	ENSSSCG00000016261	-1.09203	0.937131	0.667388	protein_coding	7.43702	7.9694	9.00627	6.38132	8.67134	10.9621
IK	ENSSSCG00000014372	1.05934	0.937155	0.667794	protein_coding	96.5576	99.0907	101.956	83.813	93.6484	102.217
ENSSSCG00000049913	ENSSSCG00000049913	1.25182	0.937155	0.667635	protein_coding	0.100877	0.321758	0.474703	0.172632	0.253916	0.41508
ENSSSCG00000039615	ENSSSCG00000039615	-1.15536	0.937155	0.667831	protein_coding	1.42888	1.73515	2.16254	1.76948	1.99314	2.12152
GPATCH3	ENSSSCG00000003564	1.07154	0.937155	0.667815	protein_coding	13.6689	14.7643	15.328	12.9906	13.8856	15.1991
TMEM54	ENSSSCG00000026455	-1.11331	0.937155	0.667551	protein_coding	3.24745	3.90667	4.5888	3.459	4.32019	5.09265
ENSSSCG00000047350	ENSSSCG00000047350	1.32319	0.937155	0.667699	lncRNA	0.0432994	0.135198	0.210979	0.0863161	0.0981934	0.116024
ENSSSCG00000021401	ENSSSCG00000021401	-1.19212	0.937155	0.667523	protein_coding	0.843917	1.03612	1.25568	0.50732	1.25862	2.14644
ENSSSCG00000007525	ENSSSCG00000007525	1.08884	0.937155	0.667648	protein_coding	20.394	28.4228	33.4912	17.9257	26.0847	40.2166
PDGFA	ENSSSCG00000007541	-1.05821	0.937217	0.667945	protein_coding	49.9242	52.545	57.5505	48.2939	55.6314	60.8784
STAP1	ENSSSCG00000008923	1.15213	0.937217	0.667981	protein_coding	1.91667	2.24592	2.74273	1.16024	1.91942	2.89159
ENSSSCG00000045375	ENSSSCG00000045375	1.27062	0.937228	0.669949	lncRNA	0.100877	0.228863	0.369214	0.0863161	0.182988	0.232048
ENSSSCG00000050595	ENSSSCG00000050595	1.09522	0.937228	0.668684	lncRNA	8.52997	8.90818	9.2807	5.56739	8.12722	11.8528
ANKHD1	ENSSSCG00000014364	-1.05732	0.937228	0.668723	protein_coding	45.3344	46.9888	49.4803	43.8571	49.6211	57.8345
ENSSSCG00000040103	ENSSSCG00000040103	1.06339	0.937228	0.670025	protein_coding	26.5858	28.9814	33.071	23.8902	27.2193	30.038
SERTAD2	ENSSSCG00000037002	-1.06186	0.937228	0.668981	protein_coding	17.6031	18.7521	20.3507	18.3318	19.8818	20.9748
ENSSSCG00000045283	ENSSSCG00000045283	-1.11519	0.937228	0.670064	lncRNA	2.97588	3.12304	3.33405	3.32317	3.52161	3.82879
CREG1	ENSSSCG00000006308	1.06148	0.937228	0.66949	protein_coding	57.5448	73.6353	83.9803	56.6234	69.3846	81.7969
TNFAIP8L2	ENSSSCG00000006634	1.08348	0.937228	0.669756	protein_coding	8.22149	9.72338	11.0764	8.11372	9.00461	9.62999
DDX20	ENSSSCG00000006783	1.06261	0.937228	0.668999	protein_coding	15.4342	16.251	16.7569	13.7674	15.2842	17.7562
CSAD	ENSSSCG00000000259	-1.10358	0.937228	0.669182	protein_coding	5.59095	6.11341	6.4949	5.67276	6.72661	8.41582
BBS10	ENSSSCG00000000523	-1.09322	0.937228	0.669922	protein_coding	6.80408	7.20774	7.70729	6.84542	7.8705	9.73132
DCP1B	ENSSSCG00000023976	-1.11656	0.937228	0.669695	protein_coding	3.02632	3.61063	4.11344	4.0137	4.0637	4.11885
FAAP24	ENSSSCG00000040905	1.19036	0.937228	0.668981	protein_coding	0.453947	0.613955	0.738427	0.464096	0.510824	0.561055
DNAJB4	ENSSSCG00000003766	1.05725	0.937228	0.669866	protein_coding	40.7544	45.0379	53.0085	38.694	42.5314	47.9918
EPS15	ENSSSCG00000003872	1.05868	0.937228	0.66957	protein_coding	202.901	212.107	226.923	171.208	200.332	245.543
POMGNT1	ENSSSCG00000029145	1.05947	0.937228	0.669874	protein_coding	148.43	161.307	186.118	113.204	152.263	185.91
B3GALT4	ENSSSCG00000001503	-1.08041	0.937228	0.669956	protein_coding	9.44132	10.1781	10.9547	9.19267	11.0724	14.1549
ENSSSCG00000044256	ENSSSCG00000044256	-1.19062	0.937228	0.669467	lncRNA	0.527448	0.726345	0.995885	0.733687	0.911993	1.21825
EED	ENSSSCG00000014915	-1.10248	0.937228	0.668407	protein_coding	5.49781	6.61776	7.38427	5.85724	7.29536	8.5453
ARHGAP42	ENSSSCG00000014976	-1.1213	0.937228	0.668538	protein_coding	3.16469	4.13858	5.0943	2.84259	4.62274	6.36456
SDCCAG8	ENSSSCG00000035136	1.07546	0.937228	0.669886	protein_coding	10.127	11.1945	12.4583	9.688	10.3775	11.3455
SLC25A39	ENSSSCG00000030167	1.0613	0.937228	0.669076	protein_coding	82.7884	92.6984	108.594	73.0666	87.3771	99.0845
PDK2	ENSSSCG00000027198	1.05819	0.937228	0.668423	protein_coding	156.125	175.93	207.908	141.3	166.299	191.15
RNF227	ENSSSCG00000023166	1.10811	0.937228	0.668376	protein_coding	4.74123	6.65317	8.33368	4.87301	5.97766	6.60318
KCNH8	ENSSSCG00000011204	-1.21766	0.937228	0.669387	protein_coding	0.201754	0.361681	0.580193	0.348072	0.427016	0.517897
ZBTB47	ENSSSCG00000030065	1.06363	0.937228	0.669234	protein_coding	340.864	349.209	358.172	292.137	328.312	381.043
MGLL	ENSSSCG00000024134	-1.06178	0.937228	0.668836	protein_coding	251.786	278.506	324.018	241.944	295.721	338.567
RFC4	ENSSSCG00000011804	-1.11475	0.937228	0.669159	protein_coding	3.5339	3.73315	3.98354	3.2284	4.21642	5.10506
WDR53	ENSSSCG00000036536	1.09845	0.937228	0.668989	protein_coding	4.74123	5.76043	6.43486	4.51976	5.2935	6.61337
FAM167A	ENSSSCG00000032852	1.05825	0.937228	0.668687	protein_coding	48.1689	55.6905	62.3971	47.0854	52.6367	57.5116
KNTC1	ENSSSCG00000039546	1.15721	0.937228	0.669317	protein_coding	1.64538	1.83479	2.11842	1.39229	1.5642	1.66032
CHST15	ENSSSCG00000029482	-1.06562	0.937228	0.670022	protein_coding	28.324	30.3668	33.2895	27.4917	32.4029	35.374
MMADHC	ENSSSCG00000028646	1.0567	0.937228	0.669023	protein_coding	56.6426	57.3306	57.8046	47.6465	54.2505	63.1844
CYP27A1	ENSSSCG00000016199	-1.05897	0.937228	0.66824	protein_coding	39.9806	43.3117	47.586	35.6194	45.823	53.516
ENSSSCG00000035053	ENSSSCG00000035053	-1.28193	0.937228	0.66884	protein_coding	0.0432994	0.168824	0.252193	0.129474	0.220675	0.348072
ZSWIM1	ENSSSCG00000007428	-1.08553	0.937228	0.669515	protein_coding	8.5974	9.07232	9.74236	7.98424	9.88878	11.53
ENSSSCG00000051682	ENSSSCG00000051682	-1.21851	0.937228	0.669394	lncRNA	0.158234	0.346012	0.476293	0.345265	0.446821	0.58012
ENSSSCG00000007524	ENSSSCG00000007524	-1.05621	0.937228	0.668888	protein_coding	118.77	137.573	152.116	137.933	145.304	158.605
ENSSSCG00000012264	ENSSSCG00000012264	-1.07708	0.937228	0.668527	protein_coding	10.998	12.3433	13.2149	12.4726	13.191	14.0666
ENSSSCG00000028277	ENSSSCG00000028277	-1.15832	0.937352	0.670206	protein_coding	1.3114	1.83687	2.51136	1.12211	2.15124	2.72108
RMND5A	ENSSSCG00000035478	1.06024	0.93746	0.670618	protein_coding	82.442	89.1731	96.9934	70.9087	84.0959	99.9881
ALDH4A1	ENSSSCG00000024752	1.06106	0.93746	0.670645	protein_coding	48.8417	56.8083	64.4605	41.4749	53.5615	61.1446
KLHL14	ENSSSCG00000003733	-1.18752	0.93746	0.67035	protein_coding	0.527448	1.27703	2.29487	1.10688	1.53396	1.81264
BMPR1B	ENSSSCG00000029621	-1.05852	0.93746	0.670709	protein_coding	35.1053	40.7832	48.578	38.868	43.1137	46.5812
NCF2	ENSSSCG00000015559	-1.13747	0.93746	0.670403	protein_coding	1.94847	2.05966	2.16254	2.02928	2.35718	2.66855
DLX4	ENSSSCG00000034653	1.22316	0.93746	0.670541	protein_coding	0.210979	0.35154	0.453947	0.2306	0.298544	0.406084
PPIL3	ENSSSCG00000016096	-1.06	0.93746	0.670617	protein_coding	17.0893	17.7681	18.9651	15.9685	18.8672	21.9531
TNS3	ENSSSCG00000016725	-1.05646	0.93746	0.670709	protein_coding	133.535	152.682	188.64	153.152	161.274	171.244
ENSSSCG00000033386	ENSSSCG00000033386	1.1719	0.937708	0.670993	lncRNA	1.47685	1.80224	2.06798	0.776845	1.54179	2.39824
ENSSSCG00000037185	ENSSSCG00000037185	-1.05923	0.937708	0.670948	protein_coding	44.7715	50.5215	59.1645	49.977	53.5186	56.3877
SEC63	ENSSSCG00000004382	1.05903	0.937985	0.671244	protein_coding	98.3328	99.6495	100.848	85.6837	94.0095	105.799
SS18	ENSSSCG00000003716	-1.05747	0.938069	0.671358	protein_coding	51.353	56.3051	58.9627	52.7823	59.5002	71.0709
ARPC4	ENSSSCG00000011552	1.05622	0.938074	0.671445	protein_coding	113.055	114.647	115.986	104.047	108.745	117.184
DNAJB9	ENSSSCG00000016653	1.0784	0.938074	0.671468	protein_coding	19.7445	20.7603	22.5461	14.3716	19.2372	28.7789
ARL5B	ENSSSCG00000031456	-1.05992	0.938213	0.67162	protein_coding	14.1156	17.2463	20.676	17.3456	18.2155	19.6369
NSDHL	ENSSSCG00000012758	1.05723	0.93834	0.671765	protein_coding	97.3803	107.311	112.629	84.8488	101.502	116.222
TPGS1	ENSSSCG00000036434	1.066	0.93834	0.671978	protein_coding	27.5817	29.1732	30.381	22.7372	27.4181	32.3707
TRMT61B	ENSSSCG00000030147	-1.09784	0.93834	0.671901	protein_coding	4.53947	5.15707	5.49902	4.23488	5.61771	6.99161
RALBP1	ENSSSCG00000003680	1.05531	0.93834	0.671959	protein_coding	60.0995	62.9231	65.7728	55.0697	59.6963	63.2331
EFCAB7	ENSSSCG00000003814	1.06223	0.93834	0.671832	protein_coding	17.4585	19.4895	21.0868	15.7213	18.3115	22.0106
ENSSSCG00000045280	ENSSSCG00000045280	-1.25999	0.938347	0.6721	lncRNA	0.210979	0.255423	0.303096	0.129474	0.340663	0.754156
RASGRP3	ENSSSCG00000008509	1.07035	0.938347	0.672143	protein_coding	74.6048	83.0291	87.6119	53.9044	77.5627	110.504
ENSSSCG00000024800	ENSSSCG00000024800	-1.14022	0.938347	0.672113	protein_coding	1.86623	5.91607	8.91967	5.22213	6.76128	9.80403
HTR1E	ENSSSCG00000035251	-1.19035	0.938358	0.672237	protein_coding	0.403509	1.01701	1.64538	0.9224	1.23285	1.74036
ZC3HAV1	ENSSSCG00000016512	-1.06628	0.938358	0.672258	protein_coding	30.4649	31.6214	33.4402	27.7877	33.6169	37.5044
DPY19L4	ENSSSCG00000006098	1.0783	0.938649	0.672626	protein_coding	13.3362	15.5104	16.8969	11.3704	14.3598	19.97
RASSF8	ENSSSCG00000000559	1.05676	0.938649	0.672521	protein_coding	48.6685	51.0813	54.5909	42.5539	48.3074	57.2349
UGGT1	ENSSSCG00000015857	-1.06051	0.938649	0.672606	protein_coding	30.9693	33.3559	35.289	30.6854	35.3931	41.0929
ATG4D	ENSSSCG00000013645	-1.08031	0.938738	0.672745	protein_coding	12.2104	12.8063	13.3972	11.3455	13.8889	17.2876
ZNF330	ENSSSCG00000009052	-1.0732	0.938738	0.672796	protein_coding	8.52412	10.5931	11.8676	10.377	11.3522	12.9474
TNFSF4	ENSSSCG00000015488	-1.16922	0.938861	0.672938	protein_coding	1.21313	1.31051	1.46272	0.949477	1.53388	2.25988
ENSSSCG00000042811	ENSSSCG00000042811	1.27095	0.938883	0.673007	lncRNA	0.158234	0.228167	0.35307	0.09224	0.170123	0.302106
KRT18	ENSSSCG00000000253	1.18448	0.938928	0.673333	protein_coding	0.843917	1.28102	1.91667	0.59956	1.09105	1.50831
ENSSSCG00000046890	ENSSSCG00000046890	1.15737	0.938928	0.673448	lncRNA	1.3114	1.92294	2.29487	1.4503	1.65745	1.76948
ZNF397	ENSSSCG00000039052	-1.08469	0.938928	0.673564	protein_coding	7.40419	9.00455	10.127	8.41174	9.71344	11.6222
ST14	ENSSSCG00000015246	-1.09174	0.938928	0.673465	protein_coding	4.85252	5.44411	5.85088	5.78318	5.99187	6.38132
ATP2B4	ENSSSCG00000015273	1.05985	0.938928	0.673473	protein_coding	70.5132	86.1261	101.364	75.1255	81.2612	90.7614
EZH1	ENSSSCG00000017382	-1.05713	0.938928	0.673393	protein_coding	58.9737	61.1007	63.25	53.313	64.4959	74.3613
TMIE	ENSSSCG00000038857	1.05829	0.938928	0.673205	protein_coding	43.198	47.3236	51.6128	36.7275	44.7348	54.6061
ENSSSCG00000025525	ENSSSCG00000025525	1.05799	0.938928	0.673257	protein_coding	68.193	73.9236	83.3895	59.0797	69.9147	83.7693
C2orf88	ENSSSCG00000033941	1.09868	0.938928	0.673315	protein_coding	4.43056	5.72347	7.71711	4.92002	5.21424	5.51114
ENSSSCG00000043791	ENSSSCG00000043791	-1.28214	0.938928	0.673572	lncRNA	0	0.156925	0.259796	0.172632	0.215724	0.29006
ENSSSCG00000043151	ENSSSCG00000043151	1.18357	0.939016	0.673688	lncRNA	0.69279	0.973102	1.31862	0.6918	0.813332	0.928192
CHRNE	ENSSSCG00000017909	-1.27918	0.939037	0.673757	protein_coding	0.0504386	0.162453	0.263724	0.09224	0.203847	0.345265
KEAP1	ENSSSCG00000023667	1.05835	0.939138	0.673956	protein_coding	88.7637	92.3519	98.204	75.5698	87.2787	97.6821
ATF7IP	ENSSSCG00000000612	1.05907	0.939138	0.673937	protein_coding	54.4706	55.3258	56.226	45.2494	52.2071	64.8908
ENSSSCG00000035996	ENSSSCG00000035996	1.27087	0.939138	0.673989	lncRNA	0.100877	0.225714	0.316469	0.058012	0.169121	0.27672
PADI1	ENSSSCG00000003481	1.21262	0.939185	0.674076	protein_coding	0.252193	1.23451	2.55466	0.83016	1.02265	1.25158
TRIB3	ENSSSCG00000039862	-1.12609	0.939277	0.674196	protein_coding	2.21528	2.33451	2.46806	2.25988	2.60574	3.23685
ENSSSCG00000048653	ENSSSCG00000048653	-1.30445	0.939304	0.674362	lncRNA	0.0504386	0.0952754	0.129898	0.09224	0.126965	0.172632
ENSSSCG00000041180	ENSSSCG00000041180	-1.08444	0.939304	0.674331	lncRNA	7.96446	8.05593	8.18358	7.33308	8.72072	10.1853
CTH	ENSSSCG00000003789	1.16029	0.939304	0.674375	protein_coding	1.68867	1.98834	2.2193	1.19912	1.68876	2.41685
TRAF3IP2	ENSSSCG00000004420	-1.09873	0.939377	0.674814	protein_coding	5.74918	6.11587	6.798	6.43933	6.7339	7.12108
ENSSSCG00000042365	ENSSSCG00000042365	1.17628	0.939377	0.675157	protein_coding	0.909287	1.11252	1.31862	0.6918	0.92842	1.16527
ENSSSCG00000045256	ENSSSCG00000045256	1.19207	0.939377	0.674622	protein_coding	0.736089	0.760511	0.807018	0.302106	0.664001	1.04422
ENSSSCG00000043903	ENSSSCG00000043903	1.25129	0.939377	0.67476	lncRNA	0.0504386	0.31623	0.476293	0.174036	0.249967	0.345265
RNF19A	ENSSSCG00000006066	-1.05611	0.939377	0.675227	protein_coding	38.7529	41.2494	43.3268	39.9703	43.4369	48.5097
MINDY1	ENSSSCG00000006642	1.05715	0.939377	0.675032	protein_coding	63.5575	70.114	80.1469	58.9539	66.354	70.6097
ENSSSCG00000048349	ENSSSCG00000048349	-1.20132	0.939377	0.674873	lncRNA	0.453947	0.928335	1.64538	0.464096	1.11546	1.68316
TEX33	ENSSSCG00000000132	-1.30434	0.939377	0.674495	protein_coding	0.0432994	0.100035	0.151316	0.116024	0.127953	0.13836
ADAMTS3	ENSSSCG00000038180	-1.11679	0.939377	0.674987	protein_coding	2.26974	2.92152	3.59385	3.01662	3.27868	3.45265
C4orf3	ENSSSCG00000031773	1.05509	0.939377	0.674646	protein_coding	109.764	117.209	121.366	108.751	110.98	112.34
ARHGEF5	ENSSSCG00000022525	-1.27195	0.939377	0.675213	protein_coding	0.100877	0.176118	0.216497	0.09224	0.242989	0.464096
GRIN2C	ENSSSCG00000023151	-1.22447	0.939377	0.674861	protein_coding	0.210979	0.39484	0.519592	0.18448	0.484575	0.863161
ENSSSCG00000042146	ENSSSCG00000042146	1.12228	0.939377	0.674671	lncRNA	2.67325	3.29533	4.0086	2.12152	2.96215	4.00283
SMARCAL1	ENSSSCG00000035501	1.06652	0.939377	0.674972	protein_coding	14.9795	15.5889	16.4538	13.1632	14.6444	16.5571
ZFAND2B	ENSSSCG00000016208	-1.0603	0.939377	0.675107	protein_coding	14.3246	15.2125	16.2806	14.989	16.1553	17.3495
ARHGEF19	ENSSSCG00000003472	1.129	0.939395	0.6754	protein_coding	2.03507	2.52192	3.0592	1.97241	2.18465	2.46001
SLC2A9	ENSSSCG00000031700	-1.11601	0.939395	0.675398	protein_coding	2.53175	2.94231	3.17763	2.9006	3.28161	3.96632
WDR13	ENSSSCG00000023759	-1.05796	0.939395	0.675327	protein_coding	51.5262	53.3001	55.7347	47.8726	56.4591	67.816
MEPCE	ENSSSCG00000023680	-1.05517	0.939451	0.675494	protein_coding	51.1625	53.1944	56.116	53.6837	56.1925	58.7381
PKP1	ENSSSCG00000030694	1.21163	0.939615	0.675665	protein_coding	0.252193	0.695492	1.0549	0.32284	0.58516	1.04422
BCAR1	ENSSSCG00000028878	1.05676	0.939781	0.675838	protein_coding	47.153	49.3079	51.2961	39.8938	46.728	55.9236
ADRB2	ENSSSCG00000038598	-1.09733	0.939797	0.675902	protein_coding	3.85364	4.98234	5.69644	4.42752	5.45828	6.20728
POLD3	ENSSSCG00000027506	1.07985	0.939952	0.676067	protein_coding	8.87719	9.35992	9.65576	8.0274	8.65358	9.86968
ZRANB3	ENSSSCG00000015694	1.10595	0.940088	0.676219	protein_coding	4.27233	4.32538	4.41653	3.58212	3.93918	4.17686
BARHL1	ENSSSCG00000005730	-1.3638	0.940201	0.676407	protein_coding	0	0.0745453	0.173197	0.04612	0.106641	0.21579
TMEM41A	ENSSSCG00000025921	1.08117	0.940201	0.676389	protein_coding	9.81053	9.94269	10.1886	8.20003	9.26495	10.0941
HTR4	ENSSSCG00000014428	-1.18578	0.940375	0.676689	protein_coding	0.527448	0.738398	1.08248	0.812168	0.897644	1.06076
CENPQ	ENSSSCG00000001731	-1.09701	0.940375	0.676736	protein_coding	6.15351	6.44086	6.80408	6.38739	7.0829	7.6098
SSTR2	ENSSSCG00000017249	1.20572	0.940375	0.676713	protein_coding	0.403509	1.06714	2.16497	0.73792	0.890733	1.12211
SF3A1	ENSSSCG00000010002	-1.05696	0.940375	0.676745	protein_coding	75.3196	82.9989	91.0586	83.2951	87.8409	91.1792
IFITM5	ENSSSCG00000040278	-1.29319	0.940527	0.677118	protein_coding	0	0.246672	0.476293	0.04612	0.328786	0.638132
ANKRD13D	ENSSSCG00000012917	1.06354	0.940527	0.677108	protein_coding	26.2827	28.9591	33.8622	22.9216	27.1972	31.4622
CTSF	ENSSSCG00000038918	-1.06026	0.940527	0.677271	protein_coding	180.169	187.908	202.007	159.642	199.283	267.609
CXXC5	ENSSSCG00000037898	1.05464	0.940527	0.677826	protein_coding	205.705	207.604	208.665	173.193	196.926	212.106
SLC39A4	ENSSSCG00000005905	-1.11537	0.940527	0.677361	protein_coding	5.41242	6.91729	9.43202	4.35896	7.73214	10.6742
ENSSSCG00000039702	ENSSSCG00000039702	-1.26698	0.940527	0.677442	lncRNA	0.0504386	0.208901	0.316469	0.116024	0.258414	0.474739
DPYD	ENSSSCG00000006878	-1.07662	0.940527	0.677607	protein_coding	9.44132	9.79076	10.1886	9.10788	10.4703	11.9451
ENSSSCG00000047641	ENSSSCG00000047641	1.18713	0.940527	0.677495	lncRNA	0.857456	1.35359	1.68783	0.638132	1.12975	1.8448
ENSSSCG00000000403	ENSSSCG00000000403	-1.05693	0.940527	0.677357	protein_coding	42.4767	42.8714	43.5672	38.3459	45.2741	56.1742
FRS2	ENSSSCG00000000493	1.08991	0.940527	0.677347	protein_coding	8.80838	9.98137	10.6949	6.84542	9.1431	12.7291
RECQL	ENSSSCG00000000580	1.06696	0.940527	0.677698	protein_coding	15.7179	15.9165	16.194	11.4369	14.9175	19.5088
SYF2	ENSSSCG00000037481	-1.06107	0.940527	0.677628	protein_coding	18.9145	20.5748	21.6064	21.0003	21.812	22.5285
RLF	ENSSSCG00000003670	1.06615	0.940527	0.677376	protein_coding	15.989	16.5585	17.4058	11.1963	15.4962	20.6618
YES1	ENSSSCG00000031942	1.06169	0.940527	0.677003	protein_coding	14.3754	16.3919	17.5526	12.8787	15.3589	17.6178
PPAT	ENSSSCG00000008902	-1.09826	0.940527	0.67774	protein_coding	5.27448	6.55147	7.92378	6.84542	7.22933	7.5095
PMPCB	ENSSSCG00000015422	1.0658	0.940527	0.677583	protein_coding	29.3553	33.7103	40.297	29.1478	31.6195	33.2989
ENSSSCG00000046352	ENSSSCG00000046352	-1.17266	0.940527	0.677869	lncRNA	0.896662	1.18329	1.61404	1.153	1.38566	1.55369
RBP4	ENSSSCG00000010479	-1.16402	0.940527	0.677772	protein_coding	1.31862	2.35599	4.28664	1.50831	2.74431	4.8337
ARL5A	ENSSSCG00000031541	1.05416	0.940527	0.677131	protein_coding	133.535	138.197	145.628	115.386	130.974	144.263
ZCCHC9	ENSSSCG00000014129	-1.07766	0.940598	0.677974	protein_coding	9.17759	9.8597	11.1712	8.97688	10.7031	11.6024
TNFRSF21	ENSSSCG00000001727	-1.07965	0.940888	0.67829	protein_coding	632.094	651.492	665.184	521.18	703.369	1029.81
ATG7	ENSSSCG00000011575	1.05437	0.940888	0.67828	protein_coding	41.7739	42.4584	43.4276	37.5044	40.4373	43.683
EDC4	ENSSSCG00000002771	-1.0646	0.941078	0.67848	protein_coding	25.6228	29.6381	32.3326	26.5651	31.5696	34.6128
IRF4	ENSSSCG00000033381	-1.21381	0.94118	0.678607	protein_coding	0.259796	0.379336	0.474703	0.21579	0.473085	0.696144
BCL2L15	ENSSSCG00000038970	1.19079	0.941194	0.67867	protein_coding	0.432994	0.623548	0.857456	0.406084	0.503898	0.690529
FBXO8	ENSSSCG00000009702	1.05899	0.941242	0.678759	protein_coding	24.0311	26.2952	27.6908	22.3127	24.807	27.3953
TTC13	ENSSSCG00000010180	-1.06015	0.941266	0.678829	protein_coding	15.6864	17.0842	19.1991	15.1991	18.0498	21.1691
MRE11	ENSSSCG00000014955	-1.06685	0.941281	0.678894	protein_coding	12.307	14.2479	16.6703	14.458	15.2465	16.3726
ERC1	ENSSSCG00000000755	-1.05888	0.941397	0.679033	protein_coding	35.3918	40.1954	45.1426	36.7796	42.5463	53.2686
ZNF341	ENSSSCG00000021769	-1.08025	0.941397	0.679084	protein_coding	7.43702	8.50457	9.93641	8.57832	9.17046	9.8832
ENSSSCG00000042849	ENSSSCG00000042849	1.27967	0.941493	0.679209	protein_coding	0.100877	0.147251	0.210979	0.0863161	0.113567	0.13836
ENSSSCG00000041142	ENSSSCG00000041142	-1.1519	0.941493	0.679609	protein_coding	1.26588	1.78266	2.46806	1.47584	2.08591	2.49452
ETF1	ENSSSCG00000014337	1.05381	0.941493	0.679387	protein_coding	75.5141	77.3409	80.6995	65.7276	73.3219	84.538
HS1BP3	ENSSSCG00000030115	1.05686	0.941493	0.679438	protein_coding	17.3509	18.0933	18.8299	15.9575	17.1446	17.8677
SMC6	ENSSSCG00000008614	1.05928	0.941493	0.679472	protein_coding	23.1009	24.2218	25.46	19.8981	22.7762	24.3052
ENSSSCG00000051612	ENSSSCG00000051612	-1.30438	0.941493	0.679688	lncRNA	0.0432994	0.100035	0.151316	0.0863161	0.12894	0.18448
ENSSSCG00000041471	ENSSSCG00000041471	-1.21221	0.941493	0.679537	lncRNA	0.263724	0.289817	0.303096	0.258948	0.364001	0.464096
RNPEP	ENSSSCG00000034151	1.06347	0.941493	0.679688	protein_coding	31.4233	32.811	35.4445	28.4843	30.9296	35.3873
AKR1E2	ENSSSCG00000036941	-1.11888	0.941493	0.679678	protein_coding	2.29487	3.16257	4.1864	2.76212	3.53	4.28916
YEATS2	ENSSSCG00000011776	1.06008	0.941493	0.67967	protein_coding	33.7039	35.1054	36.0636	28.7433	33.2158	36.0835
TET1	ENSSSCG00000010241	-1.07911	0.94171	0.679898	protein_coding	8.1227	8.79117	9.33114	9.06319	9.50113	10.1003
RORB	ENSSSCG00000005268	1.10169	0.941885	0.680152	protein_coding	6.22389	8.26464	10.3485	4.11885	7.48843	10.1464
CAT	ENSSSCG00000013302	-1.05488	0.941885	0.680287	protein_coding	134.704	150.567	182.235	149.413	158.809	175.717
SZRD1	ENSSSCG00000031083	-1.05291	0.941885	0.680292	protein_coding	67.6336	73.1362	77.8268	73.2824	77.0649	84.5815
NAA50	ENSSSCG00000011917	1.05487	0.941885	0.680262	protein_coding	54.7259	56.7657	60.2346	50.2964	53.628	56.0358
CYSLTR1	ENSSSCG00000039203	-1.16086	0.941885	0.680217	protein_coding	1.21053	1.49201	1.79332	1.16024	1.70067	2.37369
PKMYT1	ENSSSCG00000029264	-1.15809	0.942031	0.680451	protein_coding	1.25568	1.29524	1.31862	1.19912	1.53191	1.97241
ENSSSCG00000050882	ENSSSCG00000050882	1.33993	0.942182	0.681144	lncRNA	0	0.13604	0.302632	0.0863161	0.0981934	0.116024
ZBTB6	ENSSSCG00000005576	1.06928	0.942182	0.682125	protein_coding	11.1469	12.1628	12.9465	10.1853	11.4248	12.5446
FIBP	ENSSSCG00000012969	-1.0648	0.942182	0.681434	protein_coding	27.2353	27.7545	28.5483	22.4604	29.5851	34.4011
RASGRP2	ENSSSCG00000013023	-1.07338	0.942182	0.68169	protein_coding	10.4408	12.1544	14.4187	12.1245	13.0577	14.458
GANAB	ENSSSCG00000030653	1.05517	0.942182	0.680735	protein_coding	121.629	127.754	131.5	102.855	120.998	134.809
GPC2	ENSSSCG00000007649	1.12909	0.942182	0.682164	protein_coding	2.95371	3.25347	3.73246	1.72632	2.91043	4.69897
KIF22	ENSSSCG00000029509	1.12828	0.942182	0.681022	protein_coding	2.57237	2.8366	3.24745	1.75256	2.55546	3.71277
CCDC142	ENSSSCG00000008270	1.05396	0.942182	0.681567	protein_coding	53.4314	56.3743	58.494	51.0991	53.437	55.6668
LRRC24	ENSSSCG00000005896	1.07879	0.942182	0.681081	protein_coding	11.7341	12.9961	14.2411	7.97876	12.0534	14.1549
ENSSSCG00000047270	ENSSSCG00000047270	-1.12162	0.942182	0.681673	lncRNA	2.01754	2.54433	3.03096	2.5366	2.85716	3.36633
ZNF404	ENSSSCG00000003071	-1.13629	0.942182	0.680783	protein_coding	1.74058	2.05858	2.46806	1.9144	2.3433	3.04392
TMEM240	ENSSSCG00000038530	-1.08762	0.942182	0.681515	protein_coding	10.8681	11.9171	12.9627	7.42532	12.9847	18.9699
FAM110D	ENSSSCG00000031074	-1.09893	0.942182	0.680708	protein_coding	4.5888	4.99314	5.49781	3.459	5.48967	7.03476
MYCL	ENSSSCG00000039761	1.09938	0.942182	0.681799	protein_coding	6.5931	7.53585	8.82676	5.39476	6.86263	8.34772
FOXQ1	ENSSSCG00000000991	-1.17809	0.942182	0.682116	protein_coding	0.527448	1.13254	1.55878	1.29136	1.35985	1.4503
SLC22A23	ENSSSCG00000001004	1.06628	0.942182	0.681469	protein_coding	291.881	315.057	352.011	206.554	295.47	402.674
SCIN	ENSSSCG00000015353	1.0627	0.942182	0.681444	protein_coding	18.5614	20.6925	21.9961	17.2632	19.4664	23.1522
KMT2E	ENSSSCG00000029082	-1.05483	0.942182	0.681965	protein_coding	61.3422	63.8117	65.9233	63.5718	67.2955	73.5153
NEK2	ENSSSCG00000015604	-1.18605	0.942182	0.682108	protein_coding	0.474703	0.499561	0.519592	0.406084	0.583726	0.78404
ENSSSCG00000035711	ENSSSCG00000035711	1.17743	0.942182	0.681546	lncRNA	0.756579	1.14599	1.73197	0.73792	0.972097	1.42422
TASOR2	ENSSSCG00000011136	1.06172	0.942182	0.680995	protein_coding	18.197	20.7265	23.5549	17.2876	19.5075	21.4496
ENSSSCG00000017901	ENSSSCG00000017901	-1.20962	0.942182	0.681168	protein_coding	0.316469	0.41319	0.519592	0.2306	0.525173	0.87018
ALDH3A1	ENSSSCG00000018044	-1.12379	0.942182	0.681812	protein_coding	2.33817	2.61296	3.12719	2.16764	2.96809	4.06084
ENSSSCG00000011531	ENSSSCG00000011531	1.11614	0.942182	0.681348	protein_coding	3.37735	3.97217	4.95801	3.07464	3.51183	4.18633
CAMK1	ENSSSCG00000011550	-1.0714	0.942182	0.681868	protein_coding	12.2061	13.8303	14.9383	12.8207	14.7854	18.299
RPUSD3	ENSSSCG00000011555	1.07831	0.942182	0.681555	protein_coding	11.5504	14.1581	16.2454	11.7184	13.093	15.0622
ZNF25	ENSSSCG00000010196	1.05583	0.942182	0.681952	protein_coding	18.1579	19.1275	20.043	15.9533	17.9854	19.1859
ENSSSCG00000007181	ENSSSCG00000007181	-1.21188	0.942182	0.681711	protein_coding	0.201754	0.291355	0.369214	0.29006	0.351122	0.4612
ENSSSCG00000016768	ENSSSCG00000016768	1.07667	0.942182	0.681655	protein_coding	12.0805	13.5975	15.7368	10.4874	12.6441	13.9282
TFE3	ENSSSCG00000012287	1.05357	0.942182	0.681039	protein_coding	45.3443	48.7054	53.3015	42.3843	46.326	48.9041
POU2F2	ENSSSCG00000037132	1.08705	0.94236	0.682347	protein_coding	8.01721	8.56899	9.56916	5.85921	7.84204	9.3653
ENSSSCG00000044182	ENSSSCG00000044182	1.24891	0.942398	0.682481	lncRNA	0.100877	0.243296	0.369214	0.129474	0.201338	0.29006
CD48	ENSSSCG00000006379	-1.10316	0.942398	0.682464	protein_coding	3.17763	4.45461	5.37997	4.3509	4.89646	5.26528
CDYL2	ENSSSCG00000038128	1.09746	0.942467	0.682585	protein_coding	4.53605	5.87249	6.9279	4.27265	5.35803	7.10248
C3	ENSSSCG00000013551	-1.05896	0.942472	0.682772	protein_coding	261.171	285.693	325.221	246.957	302.504	340.345
FAM187B	ENSSSCG00000027989	-1.26677	0.942472	0.682802	protein_coding	0.100877	0.190551	0.259796	0.04612	0.256388	0.464096
MBTD1	ENSSSCG00000017592	1.06923	0.942472	0.682778	protein_coding	14.1156	14.4847	14.7281	12.5306	13.4781	14.4817
ENSSSCG00000032793	ENSSSCG00000032793	-1.25676	0.942472	0.682665	lncRNA	0.100877	0.182415	0.316469	0.129474	0.228121	0.32284
MPPED2	ENSSSCG00000013327	1.07978	0.942576	0.682932	protein_coding	8.38642	9.49272	11.2145	8.11712	8.85447	9.33993
GIPC1	ENSSSCG00000032842	1.05814	0.9426	0.684118	protein_coding	103.529	117.002	134.974	85.6688	110.579	132.364
LYSMD3	ENSSSCG00000024193	-1.08338	0.9426	0.68405	protein_coding	6.6579	7.60591	8.75564	7.85477	8.22756	8.5322
CEP20	ENSSSCG00000033377	1.0659	0.9426	0.683922	protein_coding	39.2421	42.2928	44.2086	27.0601	39.6799	56.128
LY6H	ENSSSCG00000033353	-1.10466	0.9426	0.683859	protein_coding	4.11409	8.24527	13.8125	7.65592	9.1297	10.1521
NKAIN3	ENSSSCG00000034894	1.08834	0.9426	0.683204	protein_coding	15.7707	19.9833	23.9583	8.35373	18.3431	25.8733
PI4KB	ENSSSCG00000006626	1.05297	0.9426	0.684169	protein_coding	42.4693	45.0686	49.2747	40.4011	42.795	47.0854
SHISA8	ENSSSCG00000035755	-1.08557	0.9426	0.683146	protein_coding	7.9693	8.94497	9.59955	6.96412	9.75041	12.8787
EIF3L	ENSSSCG00000000119	1.05324	0.9426	0.68326	protein_coding	97.7888	105.309	116.211	95.2378	100.012	103.203
ENSSSCG00000047100	ENSSSCG00000047100	-1.1564	0.9426	0.683413	lncRNA	1.16009	1.61769	2.0043	1.33748	1.86034	2.50317
ZNF793	ENSSSCG00000033611	1.07563	0.9426	0.683569	protein_coding	9.88597	10.3478	10.6083	8.89056	9.60825	10.8843
NUP62	ENSSSCG00000040333	-1.08618	0.9426	0.683875	protein_coding	7.27878	7.85654	8.87637	6.73266	8.56514	10.377
ZBTB8A	ENSSSCG00000021457	1.15698	0.9426	0.68418	protein_coding	1.31862	1.67986	1.90517	1.16024	1.44962	1.93704
TRPC3	ENSSSCG00000009092	1.17347	0.9426	0.683805	protein_coding	1.3114	1.35926	1.42411	0.638132	1.11494	1.55369
ANKMY2	ENSSSCG00000015360	1.05682	0.9426	0.684079	protein_coding	52.6075	56.2897	59.6665	42.6968	53.2191	63.8762
CARD14	ENSSSCG00000017154	-1.22431	0.9426	0.684153	protein_coding	0.151316	0.265096	0.432994	0.174036	0.325846	0.41508
GPR62	ENSSSCG00000048899	-1.11468	0.9426	0.684152	protein_coding	5.19592	7.0561	9.43202	3.79791	7.87396	9.96192
RPN1	ENSSSCG00000011612	1.05131	0.9426	0.6841	protein_coding	166.199	168.992	171.088	154.894	160.772	167.6
LHX5	ENSSSCG00000009869	1.20775	0.9426	0.68345	protein_coding	0.421958	1.10007	2.12167	0.36896	0.922912	1.4503
ENSSSCG00000044931	ENSSSCG00000044931	1.29531	0.9426	0.684065	lncRNA	0.100877	0.187402	0.303096	0	0.150252	0.27672
DNAJB12	ENSSSCG00000010288	1.05417	0.9426	0.683047	protein_coding	50.2706	51.0557	51.9536	40.9138	48.4577	54.975
ING5	ENSSSCG00000032505	-1.0552	0.9426	0.684131	protein_coding	15.989	16.6957	17.5362	17.295	17.6623	17.8677
TRIM24	ENSSSCG00000016518	1.05541	0.9426	0.683665	protein_coding	35.7105	38.1654	42.8664	32.4867	36.1631	43.03
PIN4	ENSSSCG00000023312	1.07428	0.9426	0.683351	protein_coding	12.2061	13.6359	14.7158	12.1245	12.647	13.5948
KCNAB1	ENSSSCG00000025810	1.10238	0.942602	0.684235	protein_coding	11.0965	14.4033	16.2373	6.2262	13.0585	21.579
QKI	ENSSSCG00000004029	1.07234	0.942643	0.684318	protein_coding	1212.39	1303.81	1434.83	912.361	1215.86	1581.59
ZNF787	ENSSSCG00000003317	-1.05536	0.942691	0.6845	protein_coding	16.5837	16.8085	17.2475	16.6493	17.8055	19.202
ARAP1	ENSSSCG00000014817	-1.05345	0.942691	0.684506	protein_coding	64.7632	66.5223	68.2398	65.9977	70.1816	72.689
FAM171B	ENSSSCG00000025134	1.06064	0.942691	0.684567	protein_coding	63.5047	65.6974	69.5044	47.2149	61.9326	84.3996
RBL1	ENSSSCG00000007331	-1.09866	0.942691	0.684529	protein_coding	4.90527	6.00508	6.7547	5.51114	6.58909	7.6098
TSSK6	ENSSSCG00000013937	1.27973	0.942789	0.684895	protein_coding	0.0865987	0.148094	0.252193	0.09224	0.112579	0.129474
IL12RB1	ENSSSCG00000013894	1.27083	0.942789	0.684825	protein_coding	0.151316	0.218648	0.346395	0	0.163183	0.258948
ENSSSCG00000037566	ENSSSCG00000037566	-1.06694	0.942789	0.684793	protein_coding	11.0413	16.0108	22.6974	16.4187	17.0648	18.1264
ENSSSCG00000037351	ENSSSCG00000037351	1.16838	0.942789	0.684733	protein_coding	1.05921	1.37439	1.63509	0.928192	1.15408	1.38106
PBDC1	ENSSSCG00000030577	1.06199	0.942789	0.684906	protein_coding	30.4649	30.7518	30.9612	27.1496	28.8672	29.9319
RPL26L1	ENSSSCG00000016989	1.06137	0.943006	0.685117	protein_coding	24.8158	26.6733	29.4843	23.06	25.1415	26.6855
ENSSSCG00000044698	ENSSSCG00000044698	-1.38959	0.94307	0.68522	protein_coding	0	0.0648717	0.151316	0	0.0873034	0.21579
IGSF21	ENSSSCG00000020992	1.05921	0.94307	0.685377	protein_coding	22.9487	24.5952	26.7325	19.8096	23.2457	25.5044
ENSSSCG00000047453	ENSSSCG00000047453	1.30708	0.94307	0.685374	lncRNA	0.0432994	0.223106	0.474703	0	0.161208	0.345265
DNAJC1	ENSSSCG00000026001	-1.06106	0.94307	0.685355	protein_coding	18.7486	19.7254	21.3616	18.6219	20.8829	24.9509
ENSSSCG00000043684	ENSSSCG00000043684	-1.18339	0.943088	0.685444	lncRNA	0.403509	0.626008	0.738427	0.431581	0.764688	0.986204
ELL2	ENSSSCG00000014168	1.0669	0.943192	0.685627	protein_coding	24.594	28.6743	32.1743	20.1548	26.8629	35.6046
ENSSSCG00000049279	ENSSSCG00000049279	-1.18583	0.943192	0.685588	protein_coding	0.303096	0.513765	0.632938	0.522108	0.590667	0.64568
ENSSSCG00000039823	ENSSSCG00000039823	1.2874	0.943222	0.68571	protein_coding	0	0.267402	0.432994	0.04612	0.207811	0.345265
CRACR2B	ENSSSCG00000023933	-1.15761	0.943222	0.685756	protein_coding	1.86623	2.03256	2.12167	0.6918	2.35825	3.36633
ZNF189	ENSSSCG00000034239	1.06931	0.9433	0.685866	protein_coding	10.1886	12.1058	13.2063	10.7902	11.3247	12.2218
PDE7B	ENSSSCG00000004165	1.0596	0.943317	0.688509	protein_coding	18.7244	20.8111	23.6847	18.7959	19.6617	21.2338
CCPG1	ENSSSCG00000004610	1.05496	0.943317	0.688301	protein_coding	121.152	127.42	137.95	106.336	120.746	146.754
ALG2	ENSSSCG00000005383	-1.07697	0.943317	0.688599	protein_coding	7.88048	8.7452	9.23027	7.94764	9.36975	11.53
B4GALNT4	ENSSSCG00000033780	1.0915	0.943317	0.686568	protein_coding	6.80921	9.30802	12.2537	5.39604	8.55045	10.6742
TNFSF14	ENSSSCG00000026695	-1.30455	0.943317	0.687424	protein_coding	0	0.0928957	0.173197	0.116024	0.127953	0.13836
ENSSSCG00000048037	ENSSSCG00000048037	-1.30439	0.943317	0.687581	lncRNA	0.0432994	0.0992662	0.201754	0.0863161	0.12894	0.18448
PUM2	ENSSSCG00000008600	-1.05232	0.943317	0.687104	protein_coding	69.0505	72.7798	76.8492	68.9183	76.5119	86.4289
ENSSSCG00000042832	ENSSSCG00000042832	1.27964	0.943317	0.68614	lncRNA	0.0865987	0.149631	0.210979	0.0863161	0.117531	0.174036
ENSSSCG00000044186	ENSSSCG00000044186	-1.3273	0.943317	0.688663	lncRNA	0	0.0897472	0.216497	0.0863161	0.136868	0.232048
DEPTOR	ENSSSCG00000049630	1.06255	0.943317	0.686645	protein_coding	87.5564	94.92	105.669	66.2908	89.3293	119.958
ENSSSCG00000032573	ENSSSCG00000032573	1.05723	0.943317	0.687663	protein_coding	17.7223	18.1443	18.9145	14.6306	17.2487	20.4202
CKAP4	ENSSSCG00000000171	-1.07843	0.943317	0.686924	protein_coding	7.9693	8.11259	8.22819	8.5322	8.77657	9.1659
ENSSSCG00000000292	ENSSSCG00000000292	1.05295	0.943317	0.68795	protein_coding	60.551	61.7002	62.6109	50.8242	58.5834	66.3339
ZBTB39	ENSSSCG00000037617	-1.14642	0.943317	0.686714	protein_coding	1.31862	1.81928	2.12167	1.46737	2.09974	2.85944
NXPH4	ENSSSCG00000039966	-1.12108	0.943317	0.688485	protein_coding	3.90311	6.99742	12.6001	4.51976	7.86358	10.0941
ENSSSCG00000033574	ENSSSCG00000033574	-1.22858	0.943317	0.686153	protein_coding	0.0527448	0.325282	0.519592	0.232048	0.402728	0.561055
ENSSSCG00000031199	ENSSSCG00000031199	-1.17187	0.943317	0.686714	protein_coding	0.605263	0.728423	0.843917	0.78404	0.863416	0.986204
GRWD1	ENSSSCG00000003134	1.05992	0.943317	0.687689	protein_coding	25.3734	26.5431	27.3218	24.039	25.0021	26.1962
CAPZB	ENSSSCG00000003493	1.05293	0.943317	0.6875	protein_coding	123.49	127.528	131.335	110.642	121.2	131.165
PDIK1L	ENSSSCG00000030660	1.08258	0.943317	0.687371	protein_coding	8.27193	9.76803	11.9073	7.59957	9.01678	9.86968
ENSSSCG00000051135	ENSSSCG00000051135	1.27978	0.943317	0.688262	protein_coding	0.0865987	0.1504	0.263724	0.09224	0.112579	0.129474
ENSSSCG00000046729	ENSSSCG00000046729	1.17824	0.943317	0.687748	lncRNA	0.605263	0.966959	1.21313	0.604213	0.82175	1.10688
ENSSSCG00000001612	ENSSSCG00000001612	-1.17182	0.943317	0.687465	protein_coding	0.706141	1.04258	1.47218	0.73792	1.23245	1.68316
RPL7L1	ENSSSCG00000026472	1.05797	0.943317	0.68663	protein_coding	32.7851	34.9253	37.8708	31.9646	32.9312	34.59
TDP1	ENSSSCG00000002431	1.09418	0.943317	0.686268	protein_coding	6.10307	6.81007	7.22604	5.85921	6.21557	6.918
ENSSSCG00000008898	ENSSSCG00000008898	1.05407	0.943317	0.688409	protein_coding	147.824	166.786	195.197	129.863	158.249	173.227
CENPC	ENSSSCG00000008921	-1.07383	0.943317	0.688534	protein_coding	11.5	13.1079	13.9246	13.2064	14.1049	15.1274
AIMP1	ENSSSCG00000024168	1.0532	0.943317	0.686018	protein_coding	43.7303	47.473	51.7954	43.8601	45.0955	46.7577
DENND2B	ENSSSCG00000014568	1.05531	0.943317	0.687196	protein_coding	40.4013	44.4613	48.9472	32.3301	42.1368	48.2507
TRIM66	ENSSSCG00000014567	1.0768	0.943317	0.687742	protein_coding	8.70289	10.7564	12.1671	8.41582	10.046	11.0223
TMEM126A	ENSSSCG00000025187	-1.09363	0.943317	0.686392	protein_coding	5.75881	6.41308	7.22604	6.50292	6.94766	7.55266
HSD11B1	ENSSSCG00000015616	1.06103	0.943317	0.686004	protein_coding	30.4649	31.4734	32.9941	27.4414	29.825	32.2547
SFMBT2	ENSSSCG00000024480	-1.09639	0.943317	0.688433	protein_coding	3.74488	4.87598	6.4949	4.17686	5.35028	6.13396
ENSSSCG00000026564	ENSSSCG00000026564	1.10491	0.943317	0.687488	protein_coding	4.0086	5.8873	8.65987	4.18633	5.36184	7.42554
ENSSSCG00000048201	ENSSSCG00000048201	-1.21076	0.943317	0.68727	protein_coding	0.302632	0.659561	0.896662	0.27672	0.793607	1.64001
ENSSSCG00000046071	ENSSSCG00000046071	-1.09339	0.943317	0.686166	protein_coding	5.64912	7.55283	10.5217	6.41068	8.27248	10.4011
SNF8	ENSSSCG00000021461	1.05244	0.943317	0.688049	protein_coding	55.1183	59.6735	63.4769	54.0065	56.8453	59.1722
ENSSSCG00000049342	ENSSSCG00000049342	1.27962	0.943317	0.686223	lncRNA	0.100877	0.140955	0.216497	0.058012	0.108615	0.13836
INTS2	ENSSSCG00000017673	1.0697	0.943317	0.688162	protein_coding	11.2346	11.5762	11.9939	8.06367	10.7621	12.2679
ERAL1	ENSSSCG00000017776	1.05998	0.943317	0.688645	protein_coding	19.3981	20.8177	21.5877	16.5727	19.6991	22.5087
NUP88	ENSSSCG00000033706	-1.05427	0.943317	0.686845	protein_coding	15.9817	17.1913	18.6623	17.8946	18.1567	18.6219
ENSSSCG00000044669	ENSSSCG00000044669	-1.25705	0.943317	0.688474	lncRNA	0.158234	0.177729	0.201754	0.0863161	0.225144	0.41508
IFRD2	ENSSSCG00000011402	1.05978	0.943317	0.686636	protein_coding	19.8744	20.8963	22.8912	16.9722	19.7215	21.1744
ENSSSCG00000035525	ENSSSCG00000035525	-1.10483	0.943317	0.686662	protein_coding	5.88871	6.52056	7.01506	4.06084	7.16825	9.92635
CLDND1	ENSSSCG00000011980	1.05501	0.943317	0.687489	protein_coding	142.758	160.109	170.366	119.764	151.752	187.155
ENSSSCG00000033067	ENSSSCG00000033067	1.09462	0.943317	0.688575	protein_coding	4.48331	5.13149	6.01861	4.58295	4.72135	4.87686
GLTP	ENSSSCG00000039012	1.05923	0.943317	0.687835	protein_coding	67.547	78.7803	93.2105	51.3149	74.3829	92.0094
FICD	ENSSSCG00000009945	-1.07702	0.943317	0.688652	protein_coding	8.54466	9.64158	11.3011	8.00566	10.3668	12.1757
FUOM	ENSSSCG00000010791	-1.07963	0.943317	0.688507	protein_coding	9.33583	9.82745	10.7939	7.51756	10.6412	13.4008
PROC	ENSSSCG00000023693	1.23086	0.943317	0.688626	protein_coding	0.210979	0.260182	0.35307	0.13836	0.204834	0.302106
ENSSSCG00000051243	ENSSSCG00000051243	-1.1962	0.943317	0.68692	protein_coding	0.316469	0.456489	0.64949	0.36896	0.546068	0.863161
ENSSSCG00000047701	ENSSSCG00000047701	-1.32656	0.943317	0.688105	protein_coding	0	0.0889785	0.216497	0.0863161	0.136868	0.232048
ATPSCKMT	ENSSSCG00000036387	1.09685	0.943405	0.688781	protein_coding	6.40831	7.72569	9.75779	6.43933	7.00216	7.74816
ENSSSCG00000020870	ENSSSCG00000020870	-1.12027	0.943437	0.688858	protein_coding	1.91667	2.44169	2.77116	2.20446	2.71431	3.09004
RMI2	ENSSSCG00000022149	-1.09514	0.943528	0.688978	protein_coding	4.06135	4.92043	6.15351	4.35896	5.38332	6.918
SOCS6	ENSSSCG00000032214	-1.06124	0.943605	0.689408	protein_coding	14.6352	14.7633	14.9268	14.619	15.6215	17.5717
GNPTG	ENSSSCG00000008031	1.05673	0.943605	0.689303	protein_coding	79.5409	91.6224	103.55	72.3329	86.7285	96.9961
RNF103	ENSSSCG00000008218	1.05214	0.943605	0.68944	protein_coding	49.4298	50.38	51.7426	42.5107	47.9495	51.3316
JRK	ENSSSCG00000037975	1.08014	0.943605	0.689282	protein_coding	7.91172	8.74226	9.78509	7.51756	8.16549	9.33993
ENSSSCG00000041639	ENSSSCG00000041639	1.2222	0.943605	0.689463	lncRNA	0.389694	0.421867	0.453947	0.058012	0.327368	0.647371
ENSSSCG00000046167	ENSSSCG00000046167	-1.30453	0.943605	0.689307	lncRNA	0.0432994	0.100035	0.151316	0.04612	0.135881	0.232048
ENSSSCG00000043387	ENSSSCG00000043387	1.23041	0.943605	0.689136	lncRNA	0.158234	0.252274	0.346395	0.13836	0.214737	0.29006
BCR	ENSSSCG00000010052	1.0531	0.943605	0.68935	protein_coding	117.357	122.384	128.339	107.895	116.206	131.949
LFNG	ENSSSCG00000007572	1.05229	0.943634	0.689723	protein_coding	121.86	127.55	136.523	116.57	121.421	126.582
AGFG2	ENSSSCG00000007664	1.05861	0.943634	0.689654	protein_coding	47.5231	53.4508	57.4496	39.4465	50.5047	62.8154
DERPC	ENSSSCG00000034165	1.05318	0.943634	0.689752	protein_coding	40.8746	41.771	42.776	36.7275	39.642	43.2144
ABI3BP	ENSSSCG00000011959	-1.05287	0.943634	0.689687	protein_coding	40.6535	45.5185	53.8644	46.0065	48.0133	50.7605
ZYX	ENSSSCG00000016461	-1.05685	0.943634	0.689589	protein_coding	202.468	232.036	274.487	204.828	245.259	285.129
SART3	ENSSSCG00000009946	1.05332	0.943708	0.689904	protein_coding	38.6092	40.6234	43.2128	36.3887	38.5665	41.777
MARCHF6	ENSSSCG00000017094	1.05477	0.943708	0.689913	protein_coding	86.1996	89.3886	93.8297	77.7277	84.7385	97.3593
CSNK1G1	ENSSSCG00000004558	1.06772	0.943792	0.690615	protein_coding	10.9182	11.8341	13.3362	9.75372	11.1099	12.9597
GPR135	ENSSSCG00000032928	-1.17457	0.943792	0.690832	protein_coding	0.432994	0.538714	0.655702	0.522108	0.619439	0.690529
S1PR5	ENSSSCG00000028460	1.06044	0.943792	0.690815	protein_coding	90.8421	102.739	113.89	70.6066	96.8999	113.409
TRIM50	ENSSSCG00000007703	-1.30459	0.943792	0.690319	protein_coding	0	0.0960442	0.158234	0.0863161	0.132904	0.174036
GUSB	ENSSSCG00000007739	-1.05935	0.943792	0.690329	protein_coding	23.3026	26.1425	29.2271	25.8153	27.6857	30.8149
ENSSSCG00000039695	ENSSSCG00000039695	1.09807	0.943792	0.690161	protein_coding	4.11409	5.2289	6.50658	3.84107	4.78072	5.39604
ENSSSCG00000041189	ENSSSCG00000041189	-1.10835	0.943792	0.690064	lncRNA	2.92544	3.83206	5.0635	3.53873	4.21009	4.61791
MMP15	ENSSSCG00000002806	-1.05634	0.943792	0.690619	protein_coding	38.2829	42.589	47.7868	36.7115	44.9548	57.4865
ENSSSCG00000050660	ENSSSCG00000050660	-1.30446	0.943792	0.690381	lncRNA	0.0504386	0.0984239	0.158234	0.0431581	0.129927	0.2306
SIDT2	ENSSSCG00000015074	1.05839	0.943792	0.690546	protein_coding	107.686	125.885	155.25	93.1351	118.937	146.2
ENSSSCG00000051361	ENSSSCG00000051361	-1.14466	0.943792	0.690601	lncRNA	1.42411	1.73406	2.2193	1.76948	1.97729	2.306
ENSSSCG00000045154	ENSSSCG00000045154	1.12139	0.943792	0.690636	lncRNA	2.25157	2.84474	3.32895	1.81264	2.55149	3.07464
RSAD1	ENSSSCG00000017567	-1.16077	0.943792	0.690827	protein_coding	0.843917	1.06959	1.41228	0.986204	1.21855	1.42422
SCAP	ENSSSCG00000026281	1.05745	0.943792	0.690682	protein_coding	74.1592	84.1936	99.3136	65.9455	79.6321	91.5021
ENSSSCG00000031547	ENSSSCG00000031547	-1.058	0.943792	0.690431	protein_coding	24.6318	26.5723	27.5899	25.4673	28.0613	30.5776
ADNP	ENSSSCG00000007473	1.0527	0.943792	0.690306	protein_coding	62.6608	64.0744	65.8583	54.2992	60.8213	70.333
ZFHX4	ENSSSCG00000006169	-1.09519	0.943819	0.690959	protein_coding	4.16684	5.11705	5.59869	3.77078	5.58388	7.24084
CSTF1	ENSSSCG00000007494	1.05984	0.943819	0.690926	protein_coding	18.3552	20.3925	23.5549	17.8946	19.333	20.9423
CLPX	ENSSSCG00000004927	1.05223	0.943871	0.691565	protein_coding	44.6748	47.4473	49.4479	42.5107	45.1192	49.1639
PPP1R14B	ENSSSCG00000037999	-1.06291	0.943871	0.691196	protein_coding	30.1797	30.5857	30.9612	25.8272	32.56	38.578
ENSSSCG00000023323	ENSSSCG00000023323	1.06513	0.943871	0.691398	protein_coding	14.0724	14.9793	16.4036	13.379	14.0954	15.0251
ENSSSCG00000008287	ENSSSCG00000008287	-1.06306	0.943871	0.691591	protein_coding	14.1883	14.4306	14.7281	13.6811	15.4249	16.3594
LLPH	ENSSSCG00000031580	-1.05511	0.943871	0.691584	protein_coding	16.6447	17.9988	20.465	17.1566	19.0052	20.8263
ENSSSCG00000037609	ENSSSCG00000037609	1.14995	0.943871	0.691381	protein_coding	1.25568	2.09313	3.17763	1.55369	1.81312	2.02928
ENSSSCG00000043705	ENSSSCG00000043705	-1.19765	0.943871	0.691647	lncRNA	0.252193	0.442523	0.685682	0.348072	0.513332	0.776845
HADH	ENSSSCG00000009150	-1.05147	0.943871	0.691337	protein_coding	54.9469	56.7854	57.8083	56.8198	59.6511	61.975
SPP1	ENSSSCG00000009216	1.06324	0.943871	0.691455	protein_coding	399.566	509.63	581.459	406.808	479.307	527.336
ENSSSCG00000031376	ENSSSCG00000031376	-1.38186	0.943871	0.691181	protein_coding	0	0.0680202	0.151316	0	0.0912674	0.21579
AGMO	ENSSSCG00000015356	1.10389	0.943871	0.69155	protein_coding	7.0145	9.44609	13.5175	4.0137	8.56961	12.2405
BRAP	ENSSSCG00000040595	1.05873	0.943871	0.691693	protein_coding	32.9941	34.9145	37.5015	29.7791	32.9336	38.9714
RAB9A	ENSSSCG00000012123	-1.05421	0.943871	0.691286	protein_coding	56.8521	58.6691	62.1908	49.4591	61.8644	73.423
KIF13A	ENSSSCG00000020858	1.05555	0.943917	0.691781	protein_coding	56.3314	58.8646	62.2412	42.8129	55.7049	64.6141
NIPAL2	ENSSSCG00000031267	-1.11278	0.944193	0.692037	protein_coding	5.36912	6.5933	8.97807	4.64096	7.32496	11.8528
LARP4	ENSSSCG00000028516	1.06142	0.944326	0.692188	protein_coding	30.9189	33.5726	37.2378	27.9038	31.5282	34.397
CCNC	ENSSSCG00000004353	1.05445	0.944365	0.692515	protein_coding	16.0899	17.1138	18.4079	15.7213	16.1731	16.7022
LRRK1	ENSSSCG00000004823	-1.07234	0.944365	0.692897	protein_coding	11.0965	12.4785	14.4187	12.5446	13.4296	14.2853
ENSSSCG00000038112	ENSSSCG00000038112	1.17449	0.944365	0.692389	protein_coding	0.519592	0.668458	0.958334	0.474739	0.566846	0.64568
KCTD16	ENSSSCG00000032826	1.1811	0.944365	0.693003	protein_coding	0.474703	0.533186	0.605263	0.388423	0.457244	0.522108
TMEM131	ENSSSCG00000008192	1.05297	0.944365	0.692274	protein_coding	46.5044	49.7584	55.9861	41.0725	47.2244	50.8834
GFPT1	ENSSSCG00000008339	-1.05174	0.944365	0.692607	protein_coding	46.454	47.5797	49.4479	45.5394	49.9768	54.975
ENSSSCG00000000363	ENSSSCG00000000363	-1.06558	0.944365	0.692656	protein_coding	359.087	407.293	497.476	339.138	433.966	528.72
PLEKHG6	ENSSSCG00000000709	-1.25501	0.944365	0.692899	protein_coding	0.129898	0.21604	0.316469	0.04612	0.265355	0.517897
KANSL2	ENSSSCG00000000842	-1.05959	0.944365	0.692937	protein_coding	22.9054	25.1189	26.4251	24.3411	26.587	28.5022
FTL	ENSSSCG00000003153	-1.06937	0.944365	0.692744	protein_coding	957.825	1233.71	1563.14	1174.98	1319.29	1483.66
HERC6	ENSSSCG00000021712	-1.05108	0.944365	0.692685	protein_coding	32.0848	35.3274	37.0268	32.8928	37.0175	41.0007
CATSPERE	ENSSSCG00000035850	-1.21615	0.944365	0.693021	protein_coding	0.210979	0.322674	0.453947	0.172632	0.412579	0.696144
ENSSSCG00000043215	ENSSSCG00000043215	-1.30437	0.944365	0.692425	lncRNA	0	0.0960442	0.158234	0.058012	0.123989	0.18448
ANAPC13	ENSSSCG00000033057	1.05523	0.944365	0.692801	protein_coding	24.2099	26.0281	27.4951	23.9363	24.8141	26.3374
ENSSSCG00000026064	ENSSSCG00000026064	-1.09257	0.944365	0.692457	protein_coding	5.69956	6.59289	8.01721	6.64128	7.18267	7.48355
CENPW	ENSSSCG00000045632	1.19614	0.944403	0.694282	protein_coding	0.421958	0.568423	0.807018	0.18448	0.485511	0.754156
LRRC9	ENSSSCG00000005081	1.10902	0.944403	0.693892	protein_coding	3.02632	3.37209	3.76704	2.306	3.08521	3.71277
ENSSSCG00000013650	ENSSSCG00000013650	-1.05199	0.944403	0.694134	protein_coding	66.8804	69.1573	71.5724	65.1214	72.8635	81.9129
ZNF454	ENSSSCG00000027351	1.11714	0.944403	0.694193	protein_coding	2.11842	3.70031	4.76293	2.84259	3.31093	3.55124
ENSSSCG00000007617	ENSSSCG00000007617	1.05382	0.944403	0.693925	protein_coding	16.1908	18.1163	19.961	16.0959	17.2023	18.6874
HSPB1	ENSSSCG00000039962	1.07431	0.944403	0.69399	protein_coding	241.87	330.119	422.855	197.486	307.279	369.26
CYTH4	ENSSSCG00000000130	1.0563	0.944403	0.693824	protein_coding	16.2454	17.4981	18.7127	13.8069	16.5063	19.939
HELB	ENSSSCG00000000477	-1.09334	0.944403	0.693886	protein_coding	4.28664	4.83086	5.19518	4.52494	5.24502	6.54904
POLR2C	ENSSSCG00000025454	1.05038	0.944403	0.693933	protein_coding	38.2325	39.3321	41.1409	35.2818	37.5081	39.7382
YIF1B	ENSSSCG00000002952	1.05278	0.944403	0.69425	protein_coding	39.1859	43.3939	47.0592	36.4686	41.242	44.0891
LSM10	ENSSSCG00000038916	1.08853	0.944403	0.694155	protein_coding	7.31759	7.75122	8.01721	6.72939	7.07853	7.47144
ENSSSCG00000003664	ENSSSCG00000003664	-1.06112	0.944403	0.694201	protein_coding	27.4518	28.3931	29.4561	28.948	30.0587	32.0534
DEPDC1	ENSSSCG00000033443	1.23037	0.944403	0.693507	protein_coding	0.10549	0.251505	0.346395	0.172632	0.215724	0.29006
TPMT	ENSSSCG00000001073	1.05268	0.944403	0.693388	protein_coding	33.5417	37.735	40.0519	32.3707	35.8201	40.9084
RC3H1	ENSSSCG00000015498	1.0717	0.944403	0.693762	protein_coding	12.184	12.5702	13.0132	9.33993	11.7056	15.6347
MED11	ENSSSCG00000017919	-1.0676	0.944403	0.693787	protein_coding	10.0743	10.593	11.0965	11.0688	11.296	11.739
SAT2	ENSSSCG00000017952	1.0967	0.944403	0.694254	protein_coding	6.00219	7.13805	7.96446	4.612	6.53689	8.17969
TWF2	ENSSSCG00000011435	-1.05565	0.944403	0.693384	protein_coding	21.739	24.3228	25.8064	23.7057	25.7466	27.2076
CCDC50	ENSSSCG00000036423	1.05456	0.944403	0.693289	protein_coding	55.6985	60.5374	66.3772	50.7025	57.3603	66.1361
MRPL39	ENSSSCG00000012021	1.05787	0.944403	0.693603	protein_coding	20.6538	25.2429	28.7459	22.2264	23.8281	24.9509
TAF5L	ENSSSCG00000010187	1.05864	0.944403	0.693409	protein_coding	24.8971	27.171	30.5392	23.429	25.6598	27.4397
UXT	ENSSSCG00000012280	-1.1085	0.944403	0.693237	protein_coding	2.51136	3.10254	3.63158	2.85944	3.41308	3.84107
ENSSSCG00000012517	ENSSSCG00000012517	1.06799	0.944403	0.693808	protein_coding	11.6042	12.9229	13.8202	10.8327	12.1448	13.7488
TTC17	ENSSSCG00000013284	1.06107	0.944411	0.694341	protein_coding	29.8092	30.6303	31.9116	25.1612	28.9588	31.0849
ENSSSCG00000013078	ENSSSCG00000013078	1.06935	0.944426	0.694823	protein_coding	396.43	427.392	484.967	266.846	399.683	514.053
CCDC85A	ENSSSCG00000008396	1.06369	0.944426	0.6947	protein_coding	29.6953	30.4139	30.8291	24.298	28.5949	34.221
SASS6	ENSSSCG00000028821	-1.09908	0.944426	0.694521	protein_coding	3.42983	4.55916	5.97531	4.23488	5.01505	5.78318
ABCA4	ENSSSCG00000006890	1.07911	0.944426	0.694875	protein_coding	12.8697	15.3675	18.511	8.5453	14.2678	18.8539
ARID1A	ENSSSCG00000003559	-1.05863	0.944426	0.694888	protein_coding	65.1398	77.1863	86.0987	68.4542	81.6991	103.447
ENSSSCG00000040577	ENSSSCG00000040577	-1.15271	0.944426	0.694693	protein_coding	1.21313	1.55825	1.94847	1.12211	1.83585	2.49452
ENSSSCG00000039685	ENSSSCG00000039685	1.27714	0.944426	0.694475	protein_coding	0	0.201909	0.303096	0.0863161	0.159687	0.27672
SLC5A1	ENSSSCG00000010036	1.17351	0.944426	0.694882	protein_coding	0.554825	0.87982	1.08248	0.638132	0.74443	0.949477
CLINT1	ENSSSCG00000017047	1.05014	0.944426	0.694885	protein_coding	42.3468	44.6977	47.2593	39.7054	42.4977	47.4114
ENSSSCG00000007512	ENSSSCG00000007512	1.15268	0.944426	0.69454	protein_coding	1.16039	1.91293	2.67325	1.20843	1.66284	2.21376
FADD	ENSSSCG00000030888	-1.05903	0.944452	0.695604	protein_coding	18.7771	20.4439	22.7322	18.6786	21.7373	24.307
RNF126	ENSSSCG00000039551	1.05656	0.944452	0.694991	protein_coding	35.1053	35.4365	35.6555	29.3784	33.6253	40.8985
ELMOD3	ENSSSCG00000008238	-1.05064	0.944452	0.695256	protein_coding	42.3541	45.9735	48.6733	43.9151	48.2475	52.5768
ENSSSCG00000042179	ENSSSCG00000042179	1.07448	0.944452	0.695043	lncRNA	13.8125	15.5286	17.0366	9.80403	14.422	20.385
ENSSSCG00000000295	ENSSSCG00000000295	-1.05996	0.944452	0.695276	protein_coding	22.193	26.2371	30.0931	23.3788	27.7936	31.7767
KCTD1	ENSSSCG00000003719	1.05772	0.944452	0.695378	protein_coding	14.3993	16.3955	18.1424	13.0337	15.538	18.0329
USP28	ENSSSCG00000015052	1.0724	0.944452	0.695567	protein_coding	12.9898	14.0606	15.8762	11.6024	13.0097	14.3285
CANT1	ENSSSCG00000038130	1.06139	0.944452	0.695496	protein_coding	23.1652	24.7452	27.3882	18.2559	23.3057	30.2547
COG1	ENSSSCG00000017248	-1.05201	0.944452	0.695598	protein_coding	45.7478	49.5878	53.1716	51.1666	52.2075	53.3865
ZNF654	ENSSSCG00000036885	1.07463	0.944452	0.695387	protein_coding	10.127	10.5194	10.7382	7.88963	9.75365	12.2218
ENSSSCG00000040997	ENSSSCG00000040997	-1.30713	0.944452	0.695592	lncRNA	0.0432994	0.100804	0.158234	0.0431581	0.141819	0.29006
COL4A4	ENSSSCG00000016244	-1.10939	0.944452	0.695215	protein_coding	2.47901	2.6892	2.81446	2.66855	2.97465	3.32064
USP51	ENSSSCG00000012349	-1.18433	0.944452	0.695442	protein_coding	0.369214	0.512456	0.605263	0.345265	0.611964	0.96852
ME1	ENSSSCG00000004454	1.0553	0.944489	0.696156	protein_coding	95.2586	108.804	115.958	80.7527	103.049	127.706
INTS5	ENSSSCG00000028275	1.06574	0.944489	0.695815	protein_coding	11.3929	12.5909	14.3754	11.7184	11.8777	12.1757
ILF3	ENSSSCG00000013638	1.0491	0.944489	0.695824	protein_coding	158.129	163.241	166.356	138.796	155.639	172.996
LYRM1	ENSSSCG00000007853	1.06634	0.944489	0.696237	protein_coding	11.0846	12.162	13.1645	9.92635	11.4282	12.1825
TPM3	ENSSSCG00000006556	1.05072	0.944489	0.696216	protein_coding	198.961	199.792	201.25	177.552	190.127	207.771
FBL	ENSSSCG00000030510	-1.05399	0.944489	0.696149	protein_coding	15.6744	16.0751	16.5619	14.8968	16.929	18.4285
ENSSSCG00000045730	ENSSSCG00000045730	-1.26471	0.944489	0.696125	lncRNA	0	0.177802	0.403509	0.18448	0.23011	0.29006
ZBTB1	ENSSSCG00000023724	1.05952	0.944489	0.696111	protein_coding	438.362	480.93	546.278	398.608	453.905	511.425
RBM25	ENSSSCG00000028663	-1.05158	0.944489	0.69591	protein_coding	35.289	38.1221	40.1388	35.1553	39.9744	45.7044
RBM17	ENSSSCG00000011134	1.05322	0.944489	0.695971	protein_coding	62.8274	68.1198	73.4386	59.4287	64.6381	71.7166
RANGRF	ENSSSCG00000038726	-1.07052	0.944489	0.696275	protein_coding	9.33114	9.86786	10.4435	10.1421	10.5867	10.9643
RYBP	ENSSSCG00000025053	-1.05239	0.944489	0.695817	protein_coding	41.5629	45.776	49.6644	41.3023	48.2005	56.7737
TTK	ENSSSCG00000004466	1.16519	0.944563	0.697043	protein_coding	0.738427	1.24839	1.66447	0.73792	1.07374	1.38106
ENSSSCG00000005135	ENSSSCG00000005135	1.07249	0.944563	0.696493	protein_coding	13.3662	13.7111	14.1589	10.1521	12.7082	14.205
ARC	ENSSSCG00000038965	1.14357	0.944563	0.697151	protein_coding	1.55878	2.63283	4.38816	1.01464	2.30267	2.95861
KCNB2	ENSSSCG00000006185	1.18345	0.944563	0.697101	protein_coding	0.421958	0.621396	0.736089	0.345265	0.523205	0.87628
ITLN2	ENSSSCG00000025885	1.23554	0.944563	0.696929	protein_coding	0.158234	0.353151	0.554825	0.04612	0.295063	0.58012
TMEM184B	ENSSSCG00000000108	1.05449	0.944563	0.69671	protein_coding	126.954	146.476	178.502	114.93	138.9	165.617
DKKL1	ENSSSCG00000038579	1.07299	0.944563	0.697241	protein_coding	8.87637	10.3772	11.6009	8.76109	9.65134	10.3309
FRAS1	ENSSSCG00000008991	-1.08259	0.944563	0.69676	protein_coding	9.59955	11.1293	12.3575	6.61337	12.0293	17.4334
AKIP1	ENSSSCG00000033335	1.07496	0.944563	0.697097	protein_coding	8.70289	9.51306	10.7434	8.11712	8.8441	9.3653
CCDC90B	ENSSSCG00000014903	-1.05454	0.944563	0.69687	protein_coding	21.9528	24.0195	25.4211	23.3917	25.2867	27.3492
PIH1D2	ENSSSCG00000015031	1.09186	0.944563	0.696697	protein_coding	5.32722	6.21966	7.61623	5.39476	5.69581	5.94948
MED13	ENSSSCG00000017672	-1.06812	0.944563	0.697122	protein_coding	22.4693	25.2622	27.3377	21.5225	26.9709	37.0344
ENSSSCG00000018027	ENSSSCG00000018027	-1.04945	0.944563	0.697239	protein_coding	30.6667	34.5154	38.24	33.1022	36.2561	37.9398
TFDP2	ENSSSCG00000037647	-1.06531	0.944563	0.69719	protein_coding	26.5858	28.1717	29.4316	24.307	29.942	35.6969
STAT1	ENSSSCG00000016057	1.05131	0.944563	0.696633	protein_coding	130.283	152.792	170.788	132.673	145.305	164.187
DDX4	ENSSSCG00000016913	1.11756	0.944563	0.697074	protein_coding	2.16254	2.50202	2.77116	2.02928	2.25554	2.41685
DIMT1	ENSSSCG00000031990	1.07187	0.944563	0.697208	protein_coding	10.0743	11.0909	11.9506	8.58578	10.3245	12.5908
MYRFL	ENSSSCG00000023936	1.30553	0.944593	0.69751	protein_coding	0.0432994	0.203218	0.302632	0	0.148812	0.388423
ENSSSCG00000026794	ENSSSCG00000026794	1.06467	0.944593	0.697494	protein_coding	664.559	723.499	821.998	518.63	679.586	768.833
GNL1	ENSSSCG00000001372	1.0535	0.944593	0.697366	protein_coding	96.1538	98.5171	100.978	87.9462	93.3584	96.1993
CDK2AP1	ENSSSCG00000009775	1.05081	0.944593	0.697378	protein_coding	126.853	131.031	138.508	120.189	124.549	131.459
DLC1	ENSSSCG00000006970	1.0659	0.944593	0.697531	protein_coding	27.7965	36.895	42.9233	24.9022	34.6119	51.3777
TRMT1L	ENSSSCG00000021393	1.05765	0.944665	0.697638	protein_coding	20.6798	22.3766	23.2951	19.7241	21.0995	23.6506
BTN1A1	ENSSSCG00000001132	-1.16904	0.944766	0.697841	protein_coding	0.453947	0.630227	0.909287	0.6918	0.75532	0.820003
GAD2	ENSSSCG00000011060	1.12251	0.944766	0.697781	protein_coding	5.22173	13.3436	27.7982	8.90116	11.8972	13.8537
ENSSSCG00000033286	ENSSSCG00000033286	1.20932	0.944766	0.697874	protein_coding	0.259796	0.620866	0.896662	0.13836	0.518715	0.986204
ENSSSCG00000045748	ENSSSCG00000045748	1.10575	0.944814	0.697963	lncRNA	3.50725	4.32261	5.34649	2.80527	3.90639	5.02708
MFSD3	ENSSSCG00000005899	-1.05542	0.944873	0.69806	protein_coding	21.4671	24.0619	27.943	23.8902	25.4354	27.7297
HILPDA	ENSSSCG00000031109	-1.10077	0.944901	0.698135	protein_coding	3.32292	4.08377	5.19592	4.28916	4.53983	4.74739
QPRT	ENSSSCG00000027454	1.2075	0.944935	0.698262	protein_coding	0.201754	0.788378	1.68867	0.32284	0.661573	0.928192
WSCD1	ENSSSCG00000017894	1.05376	0.944935	0.698267	protein_coding	202.065	206.513	209.724	153.859	195.986	242.545
SKA1	ENSSSCG00000004518	1.29148	0.945043	0.6984	protein_coding	0.0432994	0.168055	0.302632	0.04612	0.121027	0.258948
ENSSSCG00000044382	ENSSSCG00000044382	-1.21795	0.945044	0.698465	lncRNA	0.151316	0.210512	0.263724	0.18448	0.258882	0.302106
UBE2L6	ENSSSCG00000023379	-1.06262	0.945044	0.698509	protein_coding	28.8004	32.0456	37.0268	28.7159	33.9992	40.3089
ENSSSCG00000031683	ENSSSCG00000031683	-1.10487	0.945118	0.698617	lncRNA	3.21743	3.23099	3.24745	2.95861	3.52322	4.0137
ENSSSCG00000049182	ENSSSCG00000049182	-1.26286	0.945202	0.698825	lncRNA	0.0527448	0.11132	0.151316	0.09224	0.146303	0.174036
PARN	ENSSSCG00000007878	1.05617	0.945202	0.698894	protein_coding	22.1528	22.3111	22.3947	20.3389	21.1671	21.9285
HK2	ENSSSCG00000008261	-1.05852	0.945202	0.698881	protein_coding	20.7807	25.4671	28.4044	25.8948	27.0081	28.4259
SOX9	ENSSSCG00000017251	1.05268	0.945202	0.698735	protein_coding	45.193	52.2718	56.0294	45.4234	49.6267	53.8682
NBR1	ENSSSCG00000030211	1.05029	0.945252	0.698984	protein_coding	161.083	165.394	169.827	138.71	157.462	186.094
GCHFR	ENSSSCG00000032022	1.06083	0.945281	0.699218	protein_coding	27.192	31.9986	38.6864	28.1391	30.171	32.7188
ENSSSCG00000005279	ENSSSCG00000005279	-1.19197	0.945281	0.699173	protein_coding	0.35307	0.43154	0.519592	0.21579	0.534578	0.696144
PACSIN3	ENSSSCG00000013244	-1.05186	0.945281	0.699221	protein_coding	59.1036	65.9517	69.6557	62.2771	69.3659	73.6536
C1QB	ENSSSCG00000033512	-1.04937	0.945281	0.699091	protein_coding	132.495	143.023	150.004	143.018	150.184	154.022
VPS50	ENSSSCG00000022982	1.05833	0.945281	0.699274	protein_coding	97.0772	105.407	114.445	73.3256	99.5867	138.591
ENSSSCG00000006559	ENSSSCG00000006559	-1.05283	0.945358	0.69951	protein_coding	16.443	17.6574	18.9651	18.2635	18.6295	19.119
MRTFA	ENSSSCG00000000075	-1.05817	0.945358	0.699692	protein_coding	26.0032	26.2962	26.7325	22.4143	27.8235	32.2822
SAE1	ENSSSCG00000003111	1.05302	0.945358	0.699754	protein_coding	47.3619	55.5565	59.9696	46.0615	52.7145	56.9686
UBIAD1	ENSSSCG00000037325	1.05544	0.945358	0.699868	protein_coding	15.8234	16.9056	18.0066	12.9043	16.0338	19.1859
ZNF318	ENSSSCG00000001667	1.07778	0.945358	0.699859	protein_coding	7.59525	9.19997	10.8248	6.61337	8.52134	10.1464
ENSSSCG00000014996	ENSSSCG00000014996	-1.40269	0.945358	0.699664	protein_coding	0	0.0601122	0.129898	0	0.0863161	0.258948
DHTKD1	ENSSSCG00000039539	-1.07383	0.945358	0.699636	protein_coding	8.22819	8.88138	9.88597	8.58845	9.59079	10.2681
ENSSSCG00000017936	ENSSSCG00000017936	1.05665	0.945358	0.699785	protein_coding	73.6522	88.6261	103.298	66.3339	83.8894	94.3855
MARCHF8	ENSSSCG00000010403	-1.05546	0.945358	0.699776	protein_coding	64.6124	73.3785	85.2917	58.0044	77.4531	98.8813
ENSSSCG00000039089	ENSSSCG00000039089	1.06551	0.945358	0.699527	protein_coding	13.5175	14.7018	15.9775	12.0085	13.7522	16.0116
CCDC117	ENSSSCG00000032261	-1.06023	0.945426	0.699971	protein_coding	26.9342	31.4592	36.6576	30.8624	33.2995	34.6822
ENSSSCG00000043814	ENSSSCG00000043814	-1.18424	0.945546	0.70019	lncRNA	0.302632	0.417876	0.476293	0.348072	0.487522	0.561055
PTPRK	ENSSSCG00000004209	1.05296	0.945546	0.701043	protein_coding	60.3246	63.9178	67.0274	46.7402	60.7393	70.7942
PM20D2	ENSSSCG00000004314	-1.05302	0.945546	0.702213	protein_coding	15.3333	16.1381	17.363	14.9091	16.9325	18.0401
LYSMD4	ENSSSCG00000030487	-1.0734	0.945546	0.700744	protein_coding	8.17105	8.44593	8.83307	8.71668	9.10738	9.45596
DPM2	ENSSSCG00000032481	1.05932	0.945546	0.701859	protein_coding	31.3304	33.7003	37.1228	28.1822	31.8902	35.6194
MEN1	ENSSSCG00000013019	1.06398	0.945546	0.700594	protein_coding	32.5833	33.5835	34.6533	22.7833	31.5897	37.2437
AGBL2	ENSSSCG00000040838	-1.08955	0.945546	0.702121	protein_coding	5.0943	5.79128	7.0578	5.85921	6.32727	7.03476
ENSSSCG00000033786	ENSSSCG00000033786	-1.05884	0.945546	0.700902	protein_coding	25.9363	27.0909	28.9569	23.0464	28.6776	35.6046
ANKLE1	ENSSSCG00000037099	-1.21789	0.945546	0.703292	protein_coding	0.10549	0.205826	0.259796	0.174036	0.250954	0.302106
CARM1	ENSSSCG00000013633	-1.05978	0.945546	0.702239	protein_coding	28.9518	31.7019	33.8094	28.1793	33.609	37.2023
TIMM29	ENSSSCG00000013635	1.05763	0.945546	0.701905	protein_coding	14.0724	15.7388	17.0366	12.7291	14.9237	16.5914
PLPP2	ENSSSCG00000014004	1.06289	0.945546	0.700769	protein_coding	24.8971	28.9868	31.5241	18.9464	27.2962	33.2409
PDXDC1	ENSSSCG00000039119	1.05218	0.945546	0.702101	protein_coding	35.3918	38.4023	42.318	32.3254	36.4789	44.0446
SLC30A3	ENSSSCG00000021534	-1.09269	0.945546	0.701361	protein_coding	7.54251	11.3547	17.4929	6.918	12.4292	16.1273
SF3B6	ENSSSCG00000008587	1.05117	0.945546	0.702442	protein_coding	41.2992	42.2717	42.9963	34.5696	40.3233	45.3074
ATAD2B	ENSSSCG00000008591	-1.07137	0.945546	0.702938	protein_coding	8.96662	9.5318	10.0455	8.41174	10.1594	11.6222
ENSSSCG00000006564	ENSSSCG00000006564	-1.0565	0.945546	0.701605	protein_coding	24.1571	25.8816	29.1535	26.6112	27.2995	28.3117
DENND4B	ENSSSCG00000006568	-1.05078	0.945546	0.702805	protein_coding	62.3511	67.1995	76.1119	67.5424	70.6235	73.2111
ENSSSCG00000038991	ENSSSCG00000038991	-1.06182	0.945546	0.702531	protein_coding	26.9342	31.6535	35.8519	28.5483	33.6781	40.3764
RAP1A	ENSSSCG00000006785	1.05541	0.945546	0.702552	protein_coding	94.2627	101.134	111.772	79.1087	95.8219	114.378
KRAS	ENSSSCG00000026969	1.05441	0.945546	0.701996	protein_coding	29.3553	35.2605	38.4498	32.3707	33.4398	34.7422
ING4	ENSSSCG00000044078	-1.05588	0.945546	0.703193	protein_coding	25.1569	26.234	27.489	24.9454	27.7171	30.0702
PPHLN1	ENSSSCG00000000793	1.05831	0.945546	0.700806	protein_coding	29.6579	30.8504	32.3013	28.398	29.2166	29.8396
IRAK4	ENSSSCG00000000799	-1.0983	0.945546	0.70123	protein_coding	3.32895	5.62531	7.53409	5.45313	6.18444	6.6895
APPL2	ENSSSCG00000000841	1.05936	0.945546	0.702909	protein_coding	32.2303	34.0276	35.6027	28.7433	32.1048	37.1727
PDCD5	ENSSSCG00000002860	1.0488	0.945546	0.703388	protein_coding	42.9737	46.3716	48.2087	42.3382	44.3184	46.2936
POLR1G	ENSSSCG00000020754	-1.0718	0.945546	0.702857	protein_coding	8.87719	9.43339	9.81053	9.17788	10.2068	11.6024
FBXO46	ENSSSCG00000038367	-1.0676	0.945546	0.701138	protein_coding	10.8654	11.9675	12.73	10.8758	12.8697	15.3732
TRAPPC3	ENSSSCG00000037213	1.04969	0.945546	0.703389	protein_coding	69.3223	72.8185	77.9276	66.0757	69.2612	73.5614
MACF1	ENSSSCG00000003654	-1.05532	0.945546	0.700493	protein_coding	240.147	261.237	278.27	211.802	275.642	325.792
ENSSSCG00000001658	ENSSSCG00000001658	1.05618	0.945546	0.701807	protein_coding	20.3067	21.1065	22.1425	17.3872	20.0186	21.3484
ENSSSCG00000051659	ENSSSCG00000051659	1.27986	0.945546	0.700696	lncRNA	0.100877	0.144103	0.173197	0	0.102677	0.21579
DCAF5	ENSSSCG00000039701	1.0502	0.945546	0.701802	protein_coding	55.1711	58.6161	60.7057	52.5589	55.7689	58.9875
NEK9	ENSSSCG00000002381	1.05126	0.945546	0.701564	protein_coding	56.4191	63.6434	70.1097	53.8351	60.4486	68.7076
RGS12	ENSSSCG00000008698	1.05624	0.945546	0.70133	protein_coding	31.5941	34.9613	38.7369	29.0885	33.1563	35.3293
ENKUR	ENSSSCG00000032929	-1.05696	0.945546	0.703022	protein_coding	25.1689	27.5447	30.8291	28.1822	29.1938	30.3931
BMI1	ENSSSCG00000011081	-1.05218	0.945546	0.702079	protein_coding	38.5351	40.9498	42.9097	37.9398	43.0636	51.9772
KCNJ2	ENSSSCG00000039947	-1.06247	0.945546	0.700616	protein_coding	32.1798	33.3965	35.2024	23.7269	35.4547	47.5497
ANKRD40	ENSSSCG00000038760	1.0544	0.945546	0.702299	protein_coding	104.741	122.842	134.772	93.3941	116.488	145.094
AATF	ENSSSCG00000017693	1.06905	0.945546	0.701917	protein_coding	12.5592	13.6413	14.7685	12.5446	12.7768	13.2267
MNT	ENSSSCG00000037159	1.05371	0.945546	0.701996	protein_coding	15.6125	18.4559	20.4373	16.5295	17.5764	18.448
ASTE1	ENSSSCG00000011182	-1.10741	0.945546	0.70054	protein_coding	2.72368	3.20588	3.94024	2.95861	3.55538	4.42752
ENSSSCG00000022462	ENSSSCG00000022462	1.10545	0.945546	0.700719	protein_coding	3.27851	3.67842	3.90311	3.01662	3.31041	3.50512
FAIM	ENSSSCG00000023814	-1.06423	0.945546	0.701799	protein_coding	11.0965	14.714	19.1464	15.0622	15.6453	16.3265
SEC62	ENSSSCG00000029608	1.05315	0.945546	0.702987	protein_coding	290.322	299.863	308.452	254.978	284.705	324.915
WDR4	ENSSSCG00000023078	1.08901	0.945546	0.703151	protein_coding	5.88871	6.26836	7.01506	5.02708	5.79891	6.84542
RILPL2	ENSSSCG00000009778	-1.05816	0.945546	0.702855	protein_coding	25.5466	28.3	30.8557	29.1317	29.8866	30.6883
SGSM1	ENSSSCG00000009951	-1.07275	0.945546	0.700945	protein_coding	16.5943	24.6309	35.4622	21.9285	26.4315	29.0022
RNLS	ENSSSCG00000023141	1.10828	0.945546	0.703377	protein_coding	2.68456	2.92413	3.11194	2.58272	2.62797	2.66855
BUB3	ENSSSCG00000010726	1.05205	0.945546	0.701402	protein_coding	52.0526	54.0167	57.6747	47.5118	51.3388	58.9875
UBXN4	ENSSSCG00000015690	1.05147	0.945546	0.701739	protein_coding	107.729	111.938	116.566	91.5814	106.48	118.39
PRLR	ENSSSCG00000016830	1.25035	0.945546	0.702578	protein_coding	0.10549	0.302099	0.64949	0.058012	0.239077	0.474739
DHX29	ENSSSCG00000016907	1.05662	0.945546	0.703249	protein_coding	23.8406	25.1855	27.0351	19.7232	23.8408	28.5944
NSUN2	ENSSSCG00000017104	1.04878	0.945546	0.703336	protein_coding	44.0833	46.5064	49.1054	42.7548	44.2733	46.9502
POFUT1	ENSSSCG00000007244	-1.05706	0.945546	0.700316	protein_coding	18.3024	22.4331	25.875	22.2264	23.7339	25.5966
FAM217B	ENSSSCG00000007531	1.09892	0.945546	0.703356	protein_coding	3.93421	4.90363	6.4516	3.01662	4.44973	5.3516
ZNF467	ENSSSCG00000039041	-1.09866	0.945546	0.70111	protein_coding	4.28728	6.01876	7.96708	5.62664	6.61997	8.20003
PHKA2	ENSSSCG00000012157	1.06474	0.945546	0.703185	protein_coding	11.5	12.0916	12.6434	10.2101	11.2982	13.0769
SPIN4	ENSSSCG00000036647	-1.25979	0.945546	0.700172	protein_coding	0	0.168283	0.303096	0.116024	0.218218	0.32284
NRK	ENSSSCG00000012546	1.06732	0.945546	0.700475	protein_coding	12.8166	15.0111	18.1442	11.8925	14.0098	16.3265
ENSSSCG00000030908	ENSSSCG00000030908	-1.16409	0.945546	0.70273	protein_coding	0.606191	0.872371	1.00877	0.73792	1.01666	1.27626
ENSSSCG00000048323	ENSSSCG00000048323	1.15569	0.945546	0.702716	protein_coding	0.896662	1.08971	1.21238	0.906319	0.953681	0.986204
ENSSSCG00000037071	ENSSSCG00000037071	-1.06424	0.945693	0.703606	protein_coding	17.7527	19.4818	22.4956	16.3726	20.7731	28.2518
ENSSSCG00000015645	ENSSSCG00000015645	-1.0513	0.945693	0.703593	protein_coding	32.5833	36.4543	42.3901	34.4591	38.3189	43.417
C16orf70	ENSSSCG00000040749	1.05524	0.94602	0.703903	protein_coding	21.7309	22.6534	23.454	18.9895	21.5021	23.9363
ENSSSCG00000040942	ENSSSCG00000040942	-1.12641	0.94614	0.704045	protein_coding	3.46395	3.66545	3.85037	1.27626	4.11163	5.5344
ENSSSCG00000035856	ENSSSCG00000035856	-1.05585	0.946177	0.704136	protein_coding	17.353	18.5955	20.0746	16.1273	19.5558	21.9243
ENSSSCG00000037299	ENSSSCG00000037299	-1.06205	0.946177	0.704181	protein_coding	9.86328	11.0058	11.8531	11.4369	11.7551	12.2985
TGFBR3	ENSSSCG00000006911	-1.05271	0.946398	0.704554	protein_coding	64.4605	78.0139	86.7719	79.8798	82.1528	84.2014
U2AF2	ENSSSCG00000034815	-1.04814	0.946398	0.704409	protein_coding	138.341	144.699	154.241	142.649	151.752	163.884
TTC8	ENSSSCG00000002428	1.05451	0.946398	0.70456	protein_coding	15.9386	17.2392	19.7445	14.5011	16.3688	19.232
INSIG2	ENSSSCG00000036229	1.05524	0.946398	0.70456	protein_coding	22.7983	24.003	24.7901	18.9032	22.776	26.1039
ENSSSCG00000045895	ENSSSCG00000045895	-1.1186	0.946545	0.704723	lncRNA	1.99177	2.10849	2.21528	2.28738	2.3547	2.39824
SNAP23	ENSSSCG00000038735	-1.05861	0.946545	0.704777	protein_coding	28.3611	30.3793	31.8579	28.3117	32.1251	38.1874
SAV1	ENSSSCG00000005021	-1.0649	0.946835	0.705214	protein_coding	10.9709	11.8055	12.3403	10.8843	12.5505	14.9327
ZNF507	ENSSSCG00000025139	-1.05288	0.946835	0.705131	protein_coding	16.3672	17.3485	17.9561	15.839	18.2399	21.9992
SNW1	ENSSSCG00000022932	1.05063	0.946835	0.705057	protein_coding	39.1404	43.2322	46.5209	36.3822	41.1915	44.3213
TMC6	ENSSSCG00000032562	-1.05291	0.946835	0.705262	protein_coding	117.252	135.152	147.482	112.772	142.312	180.329
ENSSSCG00000047784	ENSSSCG00000047784	-1.17776	0.946835	0.705155	lncRNA	0.403509	0.43392	0.476293	0.345265	0.519724	0.6918
COX19	ENSSSCG00000038964	1.10297	0.946967	0.705414	protein_coding	3.24745	3.6246	3.93421	2.9006	3.25185	3.9202
GMFB	ENSSSCG00000026294	1.05401	0.946979	0.705745	protein_coding	209.396	250.725	280.691	200.431	237.826	287.374
ANTKMT	ENSSSCG00000008004	-1.05198	0.946979	0.705673	protein_coding	48.1056	53.6502	58.307	47.9187	56.4651	64.3353
CYP7B1	ENSSSCG00000022092	1.1142	0.946979	0.705731	protein_coding	3.74488	4.56321	5.45572	2.03042	4.08461	6.64128
TANGO6	ENSSSCG00000051585	1.08937	0.946979	0.705699	protein_coding	6.69859	7.50215	8.74647	6.2653	6.90099	7.74816
CCDC146	ENSSSCG00000015412	-1.10482	0.946979	0.70551	protein_coding	3.11755	3.30461	3.63158	3.28001	3.70457	4.46692
NOS1	ENSSSCG00000009856	1.19426	0.946979	0.705638	protein_coding	0.605263	2.77163	6.9712	1.3379	2.3302	4.17686
EPX	ENSSSCG00000017630	-1.2123	0.947009	0.705821	protein_coding	0.346395	0.690277	1.37136	0.18448	0.830308	1.72632
CARHSP1	ENSSSCG00000026710	-1.05113	0.947176	0.70616	protein_coding	39.7055	41.1878	42.8224	36.4254	43.3243	48.4721
ENSSSCG00000014935	ENSSSCG00000014935	1.1222	0.947176	0.706148	protein_coding	2.52193	2.83921	3.46395	1.21825	2.51011	3.45265
BOK	ENSSSCG00000032684	-1.06707	0.947176	0.706016	protein_coding	12.0044	14.8671	17.4063	10.3309	15.869	20.9748
TSPAN6	ENSSSCG00000012481	1.06886	0.947176	0.706092	protein_coding	24.9167	27.6845	32.3446	15.8822	25.938	33.937
NUDT21	ENSSSCG00000034521	1.0529	0.947477	0.7066	protein_coding	48.8944	53.8155	59.4671	44.1471	51.0767	60.8323
MRPS10	ENSSSCG00000001638	1.05085	0.947477	0.706555	protein_coding	35.7105	39.0982	40.9179	33.1886	37.1906	44.7364
ENSSSCG00000048177	ENSSSCG00000048177	1.16976	0.947477	0.70659	lncRNA	0.519592	0.568349	0.605263	0.406084	0.476113	0.561055
ENSSSCG00000038594	ENSSSCG00000038594	-1.05823	0.947477	0.706566	protein_coding	27.8925	32.0503	35.0292	31.7306	33.9939	36.1995
VPS39	ENSSSCG00000004731	1.04881	0.947526	0.706746	protein_coding	55.7512	57.3739	58.9123	50.9345	54.6453	60.6939
TICRR	ENSSSCG00000040355	1.21497	0.947526	0.706709	protein_coding	0.158234	0.269087	0.346395	0.116024	0.215256	0.345265
MAML2	ENSSSCG00000034879	-1.06662	0.947526	0.706798	protein_coding	10.2852	11.7988	14.1156	9.92005	12.5713	14.1127
PHF21A	ENSSSCG00000023974	-1.05694	0.947849	0.707217	protein_coding	27.7438	29.952	33.4912	28.7433	31.691	33.437
KLF16	ENSSSCG00000024672	1.05604	0.947849	0.707255	protein_coding	30.7171	32.3478	35.4972	30.2243	30.5468	30.9465
EML4	ENSSSCG00000008467	-1.05159	0.947849	0.707218	protein_coding	16.2917	18.1121	20.465	17.4036	18.9593	19.9238
FRG1	ENSSSCG00000006996	-1.05176	0.947849	0.70725	protein_coding	14.6776	16.1596	17.564	16.3014	16.9576	18.1713
ENSSSCG00000036442	ENSSSCG00000036442	-1.26274	0.94791	0.707515	protein_coding	0.0504386	0.116006	0.210979	0.09224	0.146303	0.174036
ENSSSCG00000041523	ENSSSCG00000041523	1.15563	0.94791	0.707501	lncRNA	0.995885	1.2438	1.42411	0.638132	1.05288	1.6142
ENSSSCG00000007001	ENSSSCG00000007001	1.17457	0.94791	0.707435	protein_coding	0.474703	1.30704	2.01754	0.696144	1.10649	1.42422
ENSSSCG00000039160	ENSSSCG00000039160	1.07033	0.94791	0.707378	protein_coding	11.6042	13.6866	16.1399	11.3455	12.7507	13.8537
MAP3K7	ENSSSCG00000004334	1.05701	0.948167	0.70827	protein_coding	31.6469	32.3068	33.1886	27.8801	30.5323	35.6969
ENSSSCG00000014556	ENSSSCG00000014556	-1.05281	0.948167	0.707809	protein_coding	16.6703	18.0372	19.7719	16.0548	18.9931	21.7225
RCE1	ENSSSCG00000012927	-1.08321	0.948167	0.70807	protein_coding	5.01076	5.32143	5.49781	4.74739	5.84346	6.7874
YIPF2	ENSSSCG00000013634	1.05077	0.948167	0.708048	protein_coding	50.3139	52.7577	54.4233	45.7049	50.2725	54.5313
ENSSSCG00000043284	ENSSSCG00000043284	-1.16045	0.948167	0.707917	lncRNA	0.580193	0.6789	0.807018	0.604213	0.783075	1.10688
ENSSSCG00000007688	ENSSSCG00000007688	-1.05093	0.948167	0.70866	protein_coding	33.2539	34.2649	35.2566	30.347	36.0761	42.2327
PTGFRN	ENSSSCG00000006735	1.05638	0.948167	0.708378	protein_coding	39.1894	43.5392	46.0504	28.1391	41.2567	50.0644
ENSSSCG00000025590	ENSSSCG00000025590	1.15741	0.948167	0.708599	protein_coding	0.779388	0.98208	1.10764	0.733687	0.842089	0.9224
ADCK1	ENSSSCG00000002408	1.1662	0.948167	0.708663	protein_coding	0.580193	0.844958	1.29898	0.64568	0.739946	0.820003
DLK1	ENSSSCG00000035805	1.10869	0.948167	0.708132	protein_coding	20.7303	28.1863	39.6189	6.59516	25.4294	36.6844
ENSSSCG00000040571	ENSSSCG00000040571	1.05313	0.948167	0.70842	protein_coding	22.4693	24.0561	25.2868	21.2769	22.9567	23.9824
REST	ENSSSCG00000023357	-1.06088	0.948167	0.708453	protein_coding	26.5858	28.3101	29.6953	25.6413	29.9291	33.806
CENPL	ENSSSCG00000015496	1.15615	0.948167	0.708676	protein_coding	0.896662	1.10161	1.41228	0.6918	0.947757	1.16527
NRP1	ENSSSCG00000011102	-1.06806	0.948167	0.708485	protein_coding	15.1548	18.2428	21.5877	12.6466	19.4505	28.2254
RFC3	ENSSSCG00000009349	-1.08245	0.948167	0.708185	protein_coding	4.53605	5.2306	5.75881	5.44216	5.68448	6.04213
RIOX2	ENSSSCG00000034501	1.05027	0.948167	0.708259	protein_coding	18.864	19.0527	19.1991	16.8748	18.1532	19.601
WDFY1	ENSSSCG00000025174	1.05107	0.948167	0.708194	protein_coding	67.739	68.8652	69.9718	58.0908	65.5078	76.882
ENSSSCG00000032457	ENSSSCG00000032457	-1.16599	0.948167	0.708181	protein_coding	0.504386	0.846735	1.21313	0.6918	0.986432	1.16527
RAD52	ENSSSCG00000000754	1.08928	0.948323	0.709008	protein_coding	6.01861	6.63418	7.22604	4.93102	5.98262	6.56003
SCAF11	ENSSSCG00000000806	-1.05336	0.948323	0.70894	protein_coding	46.8901	49.9481	52.8685	45.4814	52.5994	65.4904
THAP7	ENSSSCG00000033301	-1.05563	0.948323	0.709001	protein_coding	21.1734	22.6139	24.4627	21.4458	23.9379	28.832
ENSSSCG00000047603	ENSSSCG00000047603	1.17627	0.948323	0.708866	protein_coding	0.527448	0.699704	1.00877	0.345265	0.588663	1.01464
ENSSSCG00000041198	ENSSSCG00000041198	1.27731	0.948344	0.709078	protein_coding	0.0504386	0.16875	0.369214	0.04612	0.125978	0.21579
PEA15	ENSSSCG00000032164	-1.06921	0.948662	0.709369	protein_coding	5124	6467.81	8519.59	6077.39	6915.45	8231.73
EVA1A	ENSSSCG00000035958	-1.07621	0.948669	0.70946	protein_coding	6.55702	7.86094	8.75564	7.65758	8.41963	8.97688
SMG9	ENSSSCG00000003068	1.05643	0.948669	0.709579	protein_coding	21.5726	23.6336	26.3794	19.4211	22.4351	27.7297
ENSSSCG00000047188	ENSSSCG00000047188	-1.1254	0.948669	0.709637	protein_coding	1.90517	2.12699	2.47149	1.4503	2.37012	3.459
GFRA2	ENSSSCG00000009605	1.0908	0.948669	0.709637	protein_coding	4.69429	7.9573	11.864	6.918	7.31265	7.76845
ANAPC7	ENSSSCG00000030222	1.05006	0.948669	0.709648	protein_coding	47.6726	50.075	51.5483	39.6623	47.6954	55.3901
JAZF1	ENSSSCG00000016691	1.05488	0.948669	0.709697	protein_coding	17.4518	20.2488	23.2518	18.6799	19.2241	19.8527
JAM2	ENSSSCG00000023028	-1.05218	0.948806	0.709941	protein_coding	88.7167	90.9587	94.2698	86.2444	95.8029	112.949
TXNRD2	ENSSSCG00000010131	-1.06012	0.948806	0.709894	protein_coding	10.2852	11.0646	11.9539	10.6076	11.8205	13.6328
ENSSSCG00000012100	ENSSSCG00000012100	-1.14911	0.948806	0.709961	protein_coding	0.843917	1.65582	2.82456	1.64001	1.90783	2.14644
ENSSSCG00000004404	ENSSSCG00000004404	1.05349	0.94893	0.711234	protein_coding	53.8644	57.3016	63.5022	40.0075	54.4028	67.3352
GABPB1	ENSSSCG00000004645	-1.08719	0.94893	0.710558	protein_coding	5.58562	5.91119	6.55702	5.39512	6.33872	7.16424
BAHD1	ENSSSCG00000004772	1.05653	0.94893	0.711164	protein_coding	28.3465	31.2191	34.1786	28.456	29.5692	30.6883
GSN	ENSSSCG00000037508	-1.06098	0.94893	0.710632	protein_coding	732.318	840.403	996.188	810.811	891.668	1039.96
ODF2	ENSSSCG00000005651	1.04728	0.94893	0.71186	protein_coding	39.1426	39.8117	40.2443	34.1691	37.8953	41.9692
TRIM11	ENSSSCG00000035985	-1.05251	0.94893	0.711999	protein_coding	34.8643	37.1472	40.8553	32.1528	39.0834	50.8704
ZNF317	ENSSSCG00000032506	1.0518	0.94893	0.711391	protein_coding	15.4847	16.6556	17.7094	14.0264	15.8812	17.664
ENSSSCG00000041220	ENSSSCG00000041220	1.05037	0.94893	0.712048	lncRNA	33.6003	37.8401	43.579	32.7913	36.0664	42.3488
ZNF358	ENSSSCG00000025078	-1.05251	0.94893	0.71093	protein_coding	47.8923	52.568	58.1557	45.1865	55.393	67.816
SEPTIN1	ENSSSCG00000007800	-1.16355	0.94893	0.711014	protein_coding	0.706141	1.12182	1.79332	0.812168	1.28452	1.66032
SOCS5	ENSSSCG00000008437	1.05729	0.94893	0.711304	protein_coding	25.1689	27.1408	28.4044	22.3346	25.6513	31.9612
TADA1	ENSSSCG00000006318	-1.06702	0.94893	0.711924	protein_coding	11.1469	12.822	13.7664	13.4209	13.6934	14.0264
NUP50	ENSSSCG00000000019	1.05329	0.94893	0.710467	protein_coding	31.7763	34.6084	37.7125	31.6844	32.8188	33.8791
C12orf45	ENSSSCG00000027792	1.0791	0.94893	0.711535	protein_coding	6.43486	7.95226	8.74647	7.07746	7.39243	7.97876
B4GALT2	ENSSSCG00000026793	-1.05224	0.94893	0.710261	protein_coding	68.3264	79.7865	89.2259	73.4982	83.9372	92.9779
ENSSSCG00000048287	ENSSSCG00000048287	1.20109	0.94893	0.711245	lncRNA	0.201754	0.285058	0.389694	0.174036	0.235581	0.302106
ZSCAN12	ENSSSCG00000001209	1.08672	0.94893	0.71189	protein_coding	6.64584	7.10647	7.91886	5.91265	6.5146	7.65592
MRPS18A	ENSSSCG00000001692	1.04975	0.94893	0.710884	protein_coding	44.8148	49.8092	56.5952	41.3696	47.4424	51.2826
CATSPERB	ENSSSCG00000002442	1.37373	0.94893	0.710563	protein_coding	0	0.102415	0.201754	0	0.0773493	0.232048
ENSSSCG00000041370	ENSSSCG00000041370	1.05588	0.94893	0.711529	lncRNA	49.2636	49.5703	49.7829	33.705	46.9204	64.8908
DDIAS	ENSSSCG00000014898	1.17643	0.94893	0.710492	protein_coding	0.421958	0.4363	0.453947	0.32284	0.367498	0.431581
LIN9	ENSSSCG00000021310	-1.10851	0.94893	0.711782	protein_coding	2.05705	2.43561	2.72786	2.58272	2.744	3.01662
SKA3	ENSSSCG00000028249	1.07556	0.94893	0.711975	protein_coding	7.80623	9.47826	11.7522	7.25055	8.81464	10.6076
PRPSAP1	ENSSSCG00000017184	1.04819	0.94893	0.710606	protein_coding	46.9798	50.8448	55.0656	45.4743	48.4621	50.0644
SMIM5	ENSSSCG00000038844	-1.04997	0.94893	0.711929	protein_coding	40.9179	44.9424	51.3969	39.4465	47.2152	51.2826
ENSSSCG00000028962	ENSSSCG00000028962	-1.11221	0.94893	0.710801	protein_coding	1.73197	3.13472	4.08553	2.50317	3.48777	4.40891
TMEM98	ENSSSCG00000017727	1.05257	0.94893	0.710571	protein_coding	22.0473	24.6922	27.0621	23.3208	23.5352	23.9363
IGSF11	ENSSSCG00000011906	1.05791	0.94893	0.711311	protein_coding	112.795	120.048	131.44	82.9066	113.463	162.112
WAPL	ENSSSCG00000010357	1.04816	0.94893	0.710421	protein_coding	38.0811	39.5686	42.1736	33.821	37.7083	42.0153
ENSSSCG00000010370	ENSSSCG00000010370	-1.2399	0.94893	0.710742	protein_coding	0.100877	0.285286	0.64949	0.172632	0.370423	0.754156
HPSE2	ENSSSCG00000010535	1.18161	0.94893	0.71136	protein_coding	0.35307	0.530733	0.632938	0.174036	0.430498	0.59956
ENSSSCG00000016186	ENSSSCG00000016186	-1.05376	0.94893	0.711157	protein_coding	181.706	205.818	246.746	162.102	216.888	270.033
MTMR7	ENSSSCG00000036785	-1.06454	0.94893	0.71169	protein_coding	24.1571	26.8775	29.1535	20.8843	28.5962	40.9084
CTSA	ENSSSCG00000007431	1.05074	0.94893	0.711704	protein_coding	75.2543	78.6482	81.2566	72.4084	74.8942	78.2582
TSPAN33	ENSSSCG00000016570	1.04915	0.94893	0.711861	protein_coding	222.602	225.597	230.656	190.759	215.026	244.897
NDP	ENSSSCG00000029656	-1.04941	0.94893	0.710799	protein_coding	37.6776	40.0817	41.5629	37.5338	42.004	47.7803
ENSSSCG00000044160	ENSSSCG00000044160	-1.16098	0.94893	0.710767	lncRNA	0.580193	0.760739	0.995885	0.812168	0.892707	1.03579
PHIP	ENSSSCG00000004473	-1.0919	0.948986	0.712209	protein_coding	6.22389	7.49193	9.2807	4.00283	8.15904	11.0227
CLPP	ENSSSCG00000038079	1.05525	0.948986	0.712462	protein_coding	25.0538	26.2749	28.0943	22.8755	24.9699	26.7435
PRKRIP1	ENSSSCG00000042324	-1.07136	0.948986	0.712236	protein_coding	8.05368	9.38082	10.7072	9.4546	10.0332	10.8482
ENSSSCG00000045865	ENSSSCG00000045865	-1.25134	0.948986	0.712493	lncRNA	0	0.172741	0.316469	0.116024	0.201857	0.258948
ENSSSCG00000049725	ENSSSCG00000049725	1.14939	0.948986	0.712497	protein_coding	1.26097	1.44663	1.60208	0.733687	1.26558	1.8448
CDK17	ENSSSCG00000028182	1.05005	0.948986	0.712572	protein_coding	50.2369	54.9568	60.0763	48.596	52.3014	59.172
CIAO2B	ENSSSCG00000033027	-1.05697	0.948986	0.712574	protein_coding	29.9632	31.7737	34.4496	29.7791	33.6567	37.7078
TASL	ENSSSCG00000012201	-1.09784	0.948986	0.712472	protein_coding	3.72374	3.76809	3.79763	3.3647	4.08213	4.56588
PLXNA3	ENSSSCG00000023483	1.05047	0.948986	0.712502	protein_coding	36.5447	40.8235	44.8904	33.6633	38.8606	43.1222
ENSSSCG00000047060	ENSSSCG00000047060	-1.08675	0.949014	0.712649	protein_coding	5.62892	6.46614	8.06995	6.08784	7.02837	8.00566
ENSSSCG00000044205	ENSSSCG00000044205	1.16148	0.949107	0.712773	lncRNA	0.453947	0.809192	1.10764	0.561055	0.711642	0.928192
TCEA1	ENSSSCG00000006261	1.05117	0.94933	0.713264	protein_coding	93.3101	99.9686	103.802	84.1151	95.117	102.848
LAMA3	ENSSSCG00000003709	-1.06118	0.94933	0.713102	protein_coding	20.0043	24.9627	29.3553	22.6827	26.4557	33.2064
HSPB11	ENSSSCG00000026264	-1.09402	0.94933	0.713128	protein_coding	3.90311	3.99311	4.13597	4.05856	4.41131	4.98903
TADA2B	ENSSSCG00000029624	1.047	0.94933	0.713261	protein_coding	38.0601	40.125	41.5102	36.3822	38.3085	39.6171
ENSSSCG00000009240	ENSSSCG00000009240	-1.07487	0.94933	0.71312	protein_coding	7.91886	9.44064	11.6566	8.41582	10.1309	12.6369
MED4	ENSSSCG00000035098	1.05465	0.94933	0.71323	protein_coding	30.4145	32.5233	33.5984	29.978	30.8642	31.4622
SSTR5	ENSSSCG00000033234	1.17758	0.949509	0.713663	protein_coding	0.35307	0.582168	0.865987	0.2306	0.505368	0.647371
GGH	ENSSSCG00000037637	1.05356	0.949509	0.713722	protein_coding	13.6609	16.5023	18.0066	14.1127	15.7339	17.9837
PRR3	ENSSSCG00000025892	-1.0526	0.949509	0.713717	protein_coding	14.7785	15.4393	16.2981	14.1127	16.3049	18.0997
NFKBIE	ENSSSCG00000001703	1.0523	0.949509	0.713607	protein_coding	15.2414	16.355	17.986	14.0205	15.4907	16.7885
ENSSSCG00000027196	ENSSSCG00000027196	-1.08475	0.949509	0.713603	protein_coding	3.89694	5.34446	6.80921	5.22213	5.77662	6.36456
GRM8	ENSSSCG00000022865	-1.16316	0.949509	0.713604	protein_coding	0.632938	1.19911	1.90517	0.6918	1.40998	1.8558
ENSSSCG00000042337	ENSSSCG00000042337	1.27179	0.949594	0.713894	lncRNA	0.0504386	0.138575	0.259796	0.04612	0.121495	0.232048
SLC18A1	ENSSSCG00000009601	1.16805	0.949594	0.71387	protein_coding	0.69279	0.882887	1.05921	0.32284	0.747421	1.16527
SYNGR2	ENSSSCG00000031600	-1.04999	0.949829	0.714124	protein_coding	151.288	172.225	193.281	145.4	180.856	200.373
ENSSSCG00000046403	ENSSSCG00000046403	-1.24943	0.949848	0.714331	protein_coding	0	0.321456	0.791172	0.18448	0.397791	0.776845
PLIN3	ENSSSCG00000038954	1.05461	0.949848	0.714284	protein_coding	21.5631	22.4549	23.807	18.4285	21.3754	24.7131
GARRE1	ENSSSCG00000002872	-1.05918	0.949848	0.714408	protein_coding	24.5074	28.4923	31.2215	26.0675	30.1832	32.4287
ENSSSCG00000033871	ENSSSCG00000033871	1.10365	0.949848	0.71431	protein_coding	2.90096	3.16404	3.46395	2.21376	2.87501	3.45265
SI	ENSSSCG00000011735	1.20088	0.949848	0.714362	protein_coding	0.158234	0.28114	0.432994	0.2306	0.240532	0.258948
RNPS1	ENSSSCG00000008048	-1.04798	0.949868	0.714477	protein_coding	117.463	125.858	130.634	119.497	132.01	141.665
NPW	ENSSSCG00000048627	-1.24928	0.949952	0.714594	protein_coding	0	0.175423	0.35307	0.116024	0.218218	0.32284
HARBI1	ENSSSCG00000013258	-1.13626	0.949995	0.714715	protein_coding	1.29898	1.66504	2.2193	1.62434	1.87117	2.306
MST1	ENSSSCG00000011386	1.12623	0.949995	0.714735	protein_coding	2.05705	2.29873	2.77116	1.4503	2.02655	3.10738
TMEM52B	ENSSSCG00000032431	-1.26282	0.95003	0.714923	protein_coding	0	0.108171	0.173197	0.09224	0.141351	0.21579
EIF4A3	ENSSSCG00000017155	-1.04764	0.95003	0.714835	protein_coding	42.1958	45.4338	48.1056	45.877	47.8075	50.1804
UBASH3A	ENSSSCG00000029511	-1.30027	0.95003	0.714976	protein_coding	0	0.0913582	0.173197	0	0.11805	0.21579
ENSSSCG00000010089	ENSSSCG00000010089	1.16908	0.95003	0.714972	protein_coding	0.403509	0.552533	0.779388	0.388423	0.48799	0.55344
POLK	ENSSSCG00000014082	-1.06737	0.950343	0.715393	protein_coding	9.33583	10.2703	11.0846	9.51397	10.9547	13.467
TMBIM6	ENSSSCG00000029652	1.05909	0.950343	0.715536	protein_coding	653.297	691.989	723.186	538.958	653.388	806.454
KLK7	ENSSSCG00000032902	-1.16763	0.950343	0.715355	protein_coding	0.303096	0.546622	0.756579	0.474739	0.624376	0.87628
LRRC47	ENSSSCG00000039516	1.04864	0.950343	0.71559	protein_coding	51.4829	52.2715	53.0614	45.6612	49.9977	54.9374
CPLX3	ENSSSCG00000001895	-1.26491	0.950343	0.715574	protein_coding	0.0432994	0.149705	0.35307	0.058012	0.18252	0.258948
VTI1B	ENSSSCG00000002295	1.0486	0.950343	0.715334	protein_coding	64.4014	67.5765	69.9583	62.4209	64.4277	67.9809
CYP2U1	ENSSSCG00000009151	1.05872	0.950343	0.715473	protein_coding	25.3702	28.9666	32.1294	23.478	27.3502	34.4978
ENSSSCG00000047343	ENSSSCG00000047343	-1.29816	0.950344	0.715833	protein_coding	0	0.0960442	0.158234	0	0.120025	0.2306
MED21	ENSSSCG00000041972	1.06097	0.950344	0.715956	protein_coding	11.6908	12.594	14.2237	11.6684	11.8682	12.2405
GPBP1L1	ENSSSCG00000028097	1.04894	0.950344	0.715968	protein_coding	57.0965	60.8209	65.0789	54.9402	57.9913	63.9223
ENSSSCG00000046060	ENSSSCG00000046060	1.18404	0.950344	0.71577	lncRNA	0.316469	0.417949	0.504386	0.21579	0.353097	0.55344
LGI2	ENSSSCG00000028927	1.07644	0.950344	0.715774	protein_coding	13.8706	18.2157	25.8497	10.6998	16.9191	26.7148
MRPS14	ENSSSCG00000031435	1.06107	0.950344	0.715861	protein_coding	13.4661	14.6893	15.9386	12.1825	13.7178	14.6737
ZNF664	ENSSSCG00000032962	1.04785	0.950344	0.715755	protein_coding	154.665	166.547	174.796	142.826	158.893	189.922
MMUT	ENSSSCG00000001732	1.05939	0.950353	0.716245	protein_coding	30.0931	30.592	31.0667	27.7181	28.9443	30.6303
RRP1B	ENSSSCG00000021698	-1.05149	0.950353	0.716155	protein_coding	18.2497	18.568	18.7919	18.5058	19.4583	21.1906
ENSSSCG00000035836	ENSSSCG00000035836	1.0508	0.950353	0.716243	protein_coding	46.9365	52.8065	58.1053	42.7071	50.2705	56.2716
ABRAXAS2	ENSSSCG00000010737	1.06503	0.950353	0.716239	protein_coding	11.5	14.4313	16.5091	12.2679	13.5265	15.839
EFHD1	ENSSSCG00000016290	-1.05319	0.950353	0.716083	protein_coding	246.936	266.066	289.013	205.001	280.248	320.052
NPPB	ENSSSCG00000003431	-1.19082	0.950481	0.716395	protein_coding	0.158234	0.312386	0.476293	0.232048	0.373956	0.474739
ENSSSCG00000047385	ENSSSCG00000047385	-1.18636	0.950667	0.716611	lncRNA	0.173197	0.450578	0.756579	0.345265	0.539544	0.812168
SLC7A4	ENSSSCG00000010102	-1.22145	0.950667	0.716657	protein_coding	0.10549	0.540168	1.21238	0.18448	0.674401	1.4503
C5orf51	ENSSSCG00000040855	1.07057	0.950667	0.716698	protein_coding	20.6105	21.0781	21.7895	12.8787	19.6733	30.9926
SLC19A1	ENSSSCG00000030696	-1.07199	0.950739	0.716805	protein_coding	7.9693	8.38367	9.00627	7.47144	9.06513	10.7902
RNF44	ENSSSCG00000014056	1.05	0.950764	0.716889	protein_coding	41.5102	47.3121	51.4978	39.0149	45.0609	54.2832
IQANK1	ENSSSCG00000034987	-1.16301	0.950764	0.716932	protein_coding	0.453947	0.644131	1.00215	0.522108	0.722116	0.906319
NASP	ENSSSCG00000029573	-1.05164	0.950813	0.717023	protein_coding	25.6867	26.7991	27.625	26.3345	28.2135	29.8222
FAR1	ENSSSCG00000021170	1.05508	0.95115	0.717386	protein_coding	186.923	204.752	215.827	151.096	194.044	276.028
PRXL2C	ENSSSCG00000011169	-1.08136	0.95115	0.717352	protein_coding	4.21958	5.11528	5.80044	4.64096	5.51189	6.4568
ALG8	ENSSSCG00000014887	1.06459	0.951203	0.71748	protein_coding	10.5921	10.9182	11.5609	9.39794	10.2465	11.7606
MAP7	ENSSSCG00000039049	1.05842	0.951236	0.718544	protein_coding	181.901	207.846	253.706	131.718	196.37	273.03
TEX10	ENSSSCG00000005389	-1.08229	0.951236	0.717884	protein_coding	6.00219	6.71372	7.38427	7.01024	7.23728	7.68214
ENSSSCG00000013727	ENSSSCG00000013727	1.05045	0.951236	0.718854	protein_coding	87.6812	98.4763	108.232	82.1858	93.728	99.5657
ADGRV1	ENSSSCG00000035025	1.09888	0.951236	0.717859	protein_coding	3.27851	4.47801	5.67222	2.72656	4.0594	4.74739
ENSSSCG00000043322	ENSSSCG00000043322	-1.23105	0.951236	0.718282	protein_coding	0.100877	0.126521	0.173197	0.116024	0.157712	0.18448
PYCARD	ENSSSCG00000040811	-1.08422	0.951236	0.718559	protein_coding	6.5815	6.89973	7.3136	6.94845	7.5416	8.52776
C12orf56	ENSSSCG00000000464	1.20123	0.951236	0.718792	protein_coding	0.252193	0.290586	0.316469	0.116024	0.234579	0.41508
KLHL42	ENSSSCG00000000545	-1.0825	0.951236	0.71839	protein_coding	6.19181	6.46182	6.75877	6.14927	6.92832	7.47144
ZNF649	ENSSSCG00000038927	-1.09085	0.951236	0.718639	protein_coding	3.58114	4.3128	4.97943	3.94482	4.68423	5.26528
ZNF865	ENSSSCG00000029156	1.06616	0.951236	0.718352	protein_coding	10.0215	10.7939	12.0548	9.40846	10.1933	11.4864
ZNF304	ENSSSCG00000034301	1.07619	0.951236	0.718771	protein_coding	7.54251	8.15557	8.52412	5.97524	7.55266	9.77744
ZBTB45	ENSSSCG00000035664	1.05034	0.951236	0.718511	protein_coding	15.8043	16.7222	17.6168	13.9282	15.975	18.1578
KIF26B	ENSSSCG00000010879	1.06592	0.951236	0.717824	protein_coding	11.6566	13.4473	14.5263	11.0803	12.5777	13.5085
TSEN54	ENSSSCG00000036852	-1.08442	0.951236	0.718158	protein_coding	6.19181	7.08168	7.61623	6.18008	7.69986	9.10788
FTSJ3	ENSSSCG00000017288	1.04714	0.951236	0.717763	protein_coding	35.5592	38.6177	40.788	35.0392	36.8744	40.5395
PFN1	ENSSSCG00000017907	-1.04859	0.951236	0.71764	protein_coding	233.037	246.903	264.097	236.042	258.943	278.342
EPHA6	ENSSSCG00000033898	1.21238	0.951236	0.71883	protein_coding	0.10549	0.44881	1.03918	0.232048	0.371981	0.561055
ENSSSCG00000045316	ENSSSCG00000045316	1.23239	0.951236	0.718071	lncRNA	0.201754	0.256191	0.303096	0	0.206824	0.388423
RFC5	ENSSSCG00000009854	1.06591	0.951236	0.718027	protein_coding	9.49406	10.5823	11.2982	9.19267	9.96034	10.8843
SIPA1L2	ENSSSCG00000010169	1.05195	0.951236	0.718764	protein_coding	17.0987	19.1122	22.5157	16.3265	18.1715	21.1906
OGA	ENSSSCG00000010569	1.04843	0.951236	0.718728	protein_coding	117.428	121.147	125.163	102.101	115.495	136.792
SLC35F5	ENSSSCG00000015709	-1.05405	0.951236	0.717713	protein_coding	12.9627	15.5245	16.9838	13.2847	16.3265	18.8631
HS6ST1	ENSSSCG00000022197	1.04867	0.951236	0.718697	protein_coding	51.6561	55.045	58.6522	48.0349	52.5635	59.9844
POLB	ENSSSCG00000007031	1.052	0.951236	0.717705	protein_coding	27.136	28.6599	30.2228	23.9009	27.13	29.609
PIGT	ENSSSCG00000021861	1.05075	0.951236	0.718186	protein_coding	72.1549	79.23	88.4189	69.0529	75.4314	80.4333
GGPS1	ENSSSCG00000031680	1.06437	0.951244	0.718938	protein_coding	14.029	14.4703	14.9298	10.0941	13.531	15.9114
FUT11	ENSSSCG00000035523	1.04864	0.951244	0.718969	protein_coding	53.9579	55.5982	57.5	47.2149	53.0128	61.0629
SURF1	ENSSSCG00000035727	1.04717	0.951262	0.719251	protein_coding	36.3412	37.0876	38.0307	31.4538	35.5104	42.4068
SLAMF8	ENSSSCG00000006398	-1.17593	0.951262	0.719098	protein_coding	0.201754	0.450119	0.779388	0.464096	0.542558	0.64568
FBXO7	ENSSSCG00000000156	-1.05789	0.951262	0.719212	protein_coding	25.7741	28.2723	29.6426	27.6259	29.8722	33.2749
PHKB	ENSSSCG00000002844	-1.04791	0.951262	0.719306	protein_coding	51.5695	55.1769	61.5855	50.2384	57.7582	66.4128
CRYBG3	ENSSSCG00000022895	-1.06506	0.951262	0.719275	protein_coding	25.1569	26.1851	27.2368	18.6799	27.8649	40.4011
FMNL2	ENSSSCG00000015866	1.07171	0.951262	0.71908	protein_coding	527.256	638.426	758.143	372.929	595.704	834.818
MED23	ENSSSCG00000004196	-1.05043	0.95161	0.721353	protein_coding	15.1905	17.5271	19.7878	16.7075	18.4217	20.4312
KLHL32	ENSSSCG00000027002	1.05006	0.95161	0.720874	protein_coding	38.9257	41.6381	44.9408	35.0012	39.6311	48.795
CCNB2	ENSSSCG00000004588	1.16543	0.95161	0.721018	protein_coding	0.389694	0.932403	1.5636	0.6918	0.793994	0.87018
ENSSSCG00000043390	ENSSSCG00000043390	1.30979	0.95161	0.720633	protein_coding	0.0504386	0.0632607	0.0865987	0.0431581	0.0490967	0.058012
EIF3M	ENSSSCG00000013315	1.04836	0.95161	0.720992	protein_coding	40.1491	43.4956	45.7825	35.1553	41.4064	45.4743
ENSSSCG00000014015	ENSSSCG00000014015	-1.14754	0.95161	0.721303	protein_coding	0.896662	0.955053	1.05921	0.733687	1.11185	1.3836
SAR1B	ENSSSCG00000014305	1.04694	0.95161	0.720098	protein_coding	55.6842	58.4977	60.4455	52.9549	55.8681	60.0021
TTYH3	ENSSSCG00000007565	1.04813	0.95161	0.720452	protein_coding	60.6565	71.7426	79.0646	67.3266	68.5101	69.2083
XPNPEP3	ENSSSCG00000033823	1.05269	0.95161	0.71996	protein_coding	20.5285	21.6407	22.311	18.9464	20.554	22.8755
GAN	ENSSSCG00000002690	1.08458	0.95161	0.720351	protein_coding	4.84953	5.34254	5.85088	3.3647	4.88013	6.2262
ENSSSCG00000048631	ENSSSCG00000048631	1.30979	0.95161	0.720812	lncRNA	0.0504386	0.0632607	0.0865987	0.0431581	0.0490967	0.058012
CELA2A	ENSSSCG00000003459	-1.31926	0.95161	0.721364	protein_coding	0	0.0816846	0.201754	0	0.105639	0.2306
RBBP8	ENSSSCG00000024419	1.0647	0.95161	0.719672	protein_coding	12.9225	14.0256	14.6785	12.8179	13.2207	13.5593
DHX16	ENSSSCG00000001376	-1.05528	0.95161	0.720808	protein_coding	27.192	29.3809	32.7851	28.5999	30.9455	34.5439
ATF6B	ENSSSCG00000001430	-1.04733	0.95161	0.721352	protein_coding	47.4128	49.7798	51.3969	47.6897	52.1666	54.975
ENSSSCG00000001433	ENSSSCG00000001433	-1.07343	0.95161	0.72015	protein_coding	8.65987	9.25652	10.2325	7.51756	9.91162	12.6453
ENSSSCG00000034251	ENSSSCG00000034251	1.22056	0.95161	0.720195	lncRNA	0.151316	0.178497	0.210979	0.0863161	0.148277	0.18448
RCHY1	ENSSSCG00000008969	-1.0499	0.95161	0.720106	protein_coding	15.3333	16.85	17.9692	15.3732	17.6278	18.9092
GAR1	ENSSSCG00000009137	-1.08196	0.95161	0.72146	protein_coding	6.10521	6.64547	7.17329	6.14927	7.08459	7.72529
GPR83	ENSSSCG00000022490	-1.1402	0.95161	0.720282	protein_coding	1.0549	1.47442	2.20827	1.29474	1.71143	1.98316
ENSSSCG00000050858	ENSSSCG00000050858	-1.26981	0.95161	0.720666	lncRNA	0	0.10418	0.259796	0.116024	0.142339	0.172632
ARL11	ENSSSCG00000036810	-1.09439	0.95161	0.720224	protein_coding	3.48026	3.74567	3.90311	3.59674	4.06427	4.44528
UBALD2	ENSSSCG00000023423	-1.04743	0.95161	0.720607	protein_coding	31.8683	35.4042	38.636	32.3685	37.1354	44.2632
RPRML	ENSSSCG00000017320	1.12961	0.95161	0.719809	protein_coding	1.66447	2.06818	2.64126	1.20843	1.86858	2.55253
SCIMP	ENSSSCG00000017896	-1.10239	0.95161	0.720687	protein_coding	2.57237	2.99668	3.46395	2.20106	3.33999	3.94482
IRAK2	ENSSSCG00000011570	-1.06314	0.95161	0.721377	protein_coding	12.0548	14.1459	18.3024	13.1687	14.9924	16.142
SIRT4	ENSSSCG00000009901	1.11659	0.95161	0.720391	protein_coding	1.89881	2.20253	2.37061	1.76948	2.01296	2.37849
SMC3	ENSSSCG00000010625	-1.0487	0.95161	0.721354	protein_coding	39.4004	41.2866	44.8148	37.8818	43.2786	50.8242
C2orf76	ENSSSCG00000015718	-1.08326	0.95161	0.721189	protein_coding	4.08553	4.80054	5.37997	4.44528	5.24888	5.85921
ENSSSCG00000015747	ENSSSCG00000015747	1.05449	0.95161	0.720611	protein_coding	13.2496	15.85	17.353	13.1201	15.043	16.8815
ENSSSCG00000048060	ENSSSCG00000048060	1.24687	0.95161	0.721035	lncRNA	0.129898	0.164064	0.210979	0	0.120025	0.2306
ZNF217	ENSSSCG00000007484	-1.08202	0.95161	0.719886	protein_coding	5.80044	6.41844	7.23099	6.31844	6.98781	7.5095
BMP7	ENSSSCG00000007501	1.06201	0.95161	0.720772	protein_coding	86.6853	97.61	117.27	55.7602	91.9267	112.118
UPP1	ENSSSCG00000030388	1.15186	0.95161	0.721416	protein_coding	1.61404	1.94482	2.53175	0.50732	1.69656	2.72656
GLA	ENSSSCG00000038423	1.0603	0.95161	0.719949	protein_coding	10.6516	11.8902	13.8719	10.1464	11.1765	11.9548
CRTC1	ENSSSCG00000013915	1.04702	0.951847	0.721872	protein_coding	36.7631	38.6126	40.4518	31.2896	36.9293	40.8623
TRIM33	ENSSSCG00000006757	-1.06649	0.951847	0.722019	protein_coding	11.9203	12.3142	12.5135	10.0941	13.0801	15.6808
C16orf87	ENSSSCG00000022333	-1.07776	0.951847	0.721845	protein_coding	4.89254	5.17819	5.74918	5.34992	5.58769	5.97524
MYPOP	ENSSSCG00000038739	-1.08484	0.951847	0.722008	protein_coding	4.03509	4.56016	5.10932	4.3509	4.92678	5.95581
MED20	ENSSSCG00000038520	-1.07124	0.951847	0.721963	protein_coding	7.27429	8.19083	9.17759	7.94764	8.72351	10.2386
ENSSSCG00000008686	ENSSSCG00000008686	-1.06456	0.951847	0.722072	protein_coding	15.761	18.1103	19.318	10.9766	19.2985	27.4977
ZC3H12C	ENSSSCG00000015014	1.08841	0.951847	0.722041	protein_coding	5.85467	6.26128	6.60746	3.59674	5.7198	7.56368
ARMCX6	ENSSSCG00000012508	1.05242	0.951847	0.721956	protein_coding	20.1342	21.79	24.0516	19.8316	20.726	22.4506
ENSSSCG00000044010	ENSSSCG00000044010	1.24678	0.95196	0.722908	lncRNA	0.100877	0.158536	0.216497	0	0.11805	0.21579
CDCA5	ENSSSCG00000013008	-1.13365	0.95196	0.723515	protein_coding	1.21313	1.41139	1.76535	1.33748	1.62614	2.03042
COPB1	ENSSSCG00000013392	1.04845	0.95196	0.723356	protein_coding	49.1272	52.95	55.382	45.9633	50.496	57.1427
ENSSSCG00000045784	ENSSSCG00000045784	1.17376	0.95196	0.722923	lncRNA	0.403509	0.907844	1.21238	0.406084	0.764821	1.38106
PDIA6	ENSSSCG00000008633	-1.0466	0.95196	0.723557	protein_coding	117.081	123.024	128.568	119.505	128.849	137.72
PPOX	ENSSSCG00000006361	-1.05131	0.95196	0.723058	protein_coding	20.9397	21.7695	22.5461	22.3559	22.9638	24.075
CRY1	ENSSSCG00000000164	-1.06502	0.95196	0.723563	protein_coding	10.0373	12.2194	15.5445	12.0665	13.0387	14.62
ENSSSCG00000002700	ENSSSCG00000002700	1.15481	0.95196	0.722617	protein_coding	0.519592	0.619557	0.706141	0.41508	0.528186	0.647371
E2F4	ENSSSCG00000002787	-1.05452	0.95196	0.72246	protein_coding	23.7566	25.2349	27.1054	23.4751	26.6381	29.3475
HSD11B2	ENSSSCG00000002777	1.16406	0.95196	0.723408	protein_coding	0.421958	0.66723	1.12578	0.41508	0.59115	0.754156
ENSSSCG00000044977	ENSSSCG00000044977	1.30986	0.95196	0.722358	lncRNA	0.0432994	0.0656405	0.100877	0.0431581	0.0490967	0.058012
ZC3H14	ENSSSCG00000002426	1.04588	0.95196	0.722676	protein_coding	36.5521	37.7731	39.443	33.2409	36.02	39.3865
ENSSSCG00000048081	ENSSSCG00000048081	-1.26249	0.95196	0.723335	protein_coding	0	0.120765	0.210979	0.09224	0.141351	0.21579
JAML	ENSSSCG00000015089	1.10786	0.95196	0.72278	protein_coding	2.01754	3.86008	4.79978	2.95168	3.49829	4.17686
IL10	ENSSSCG00000015652	1.16938	0.95196	0.722566	protein_coding	0.35307	0.45227	0.527448	0.29006	0.379894	0.4612
EPC1	ENSSSCG00000011028	-1.05037	0.95196	0.723182	protein_coding	22.311	23.5594	26.0229	22.8567	24.7425	25.735
MKS1	ENSSSCG00000017635	-1.08783	0.95196	0.723386	protein_coding	4.79167	6.12888	7.48976	5.3038	6.68519	7.88963
SH3BP5	ENSSSCG00000024938	1.04939	0.95196	0.723048	protein_coding	44.0787	52.5723	60.5768	43.4602	50.1105	55.4015
ATG3	ENSSSCG00000011930	1.05005	0.95196	0.722538	protein_coding	104.914	105.403	106.281	76.3898	100.382	128.167
CHFR	ENSSSCG00000009732	1.04773	0.95196	0.722914	protein_coding	43.2128	46.7348	50.8926	39.5759	44.5716	54.0526
ENSSSCG00000016085	ENSSSCG00000016085	1.18866	0.95196	0.722373	protein_coding	0.100877	0.466089	0.822688	0.29006	0.393293	0.474739
OCSTAMP	ENSSSCG00000007448	-1.28685	0.95196	0.722469	protein_coding	0	0.10418	0.259796	0.04612	0.140364	0.258948
ASB15	ENSSSCG00000016606	-1.15145	0.95196	0.723365	protein_coding	0.554825	0.615566	0.685682	0.59956	0.700284	0.863161
BMT2	ENSSSCG00000021466	-1.07974	0.95196	0.723227	protein_coding	6.45614	6.75955	7.0678	7.24084	7.29079	7.38003
PRR15	ENSSSCG00000016686	1.0786	0.95196	0.723497	protein_coding	5.01076	5.71366	6.8846	5.02708	5.32444	5.78318
ENSSSCG00000032855	ENSSSCG00000032855	1.18897	0.95196	0.723495	protein_coding	0.0865987	0.860483	1.68783	0.58012	0.71663	0.9224
ENSSSCG00000049398	ENSSSCG00000049398	1.247	0.952051	0.723734	lncRNA	0.0865987	0.166444	0.210979	0	0.11805	0.21579
FCF1	ENSSSCG00000039202	1.05079	0.952051	0.72374	protein_coding	20.7837	21.1664	21.7836	19.7241	20.1043	20.4773
ENSSSCG00000043831	ENSSSCG00000043831	1.2467	0.95209	0.723936	lncRNA	0.0504386	0.162453	0.263724	0.04612	0.125978	0.21579
ENSSSCG00000045879	ENSSSCG00000045879	1.18886	0.95209	0.724419	lncRNA	0.259796	0.30901	0.403509	0.13836	0.267797	0.406084
REC114	ENSSSCG00000039508	-1.16146	0.95209	0.724268	protein_coding	1.10965	1.18468	1.31862	0.55344	1.39497	2.55253
DPF3	ENSSSCG00000002333	-1.06199	0.95209	0.724231	protein_coding	10.7939	11.7533	12.3423	10.5582	12.4589	15.7269
WDR1	ENSSSCG00000036501	1.046	0.95209	0.724069	protein_coding	191.643	193.379	194.34	162.711	184.883	200.556
C1orf21	ENSSSCG00000015565	-1.05184	0.95209	0.7244	protein_coding	14.1228	16.472	18.8826	13.6515	17.3331	19.378
GEMIN4	ENSSSCG00000017809	1.04551	0.95209	0.724407	protein_coding	36.4167	38.2247	41.1777	35.6917	36.6388	38.1412
RHOA	ENSSSCG00000022080	-1.05077	0.95209	0.724266	protein_coding	303.442	317.181	337.434	296.669	333.329	355.77
CKS2	ENSSSCG00000021161	-1.11214	0.95209	0.72397	protein_coding	1.99177	2.99439	4.16684	1.79868	3.31797	4.79055
GAL3ST1	ENSSSCG00000010009	1.06201	0.95209	0.724207	protein_coding	83.8276	97.2212	121.809	60.1623	91.5445	125.539
ENSSSCG00000044009	ENSSSCG00000044009	1.36916	0.95209	0.724059	lncRNA	0	0.087908	0.263724	0	0.0585314	0.129474
COX2	ENSSSCG00000018078	1.07185	0.95209	0.723949	protein_coding	6801.65	7527.37	8568.23	4135.9	7022.82	8901.3
TP53I3	ENSSSCG00000008586	-1.13185	0.952129	0.724503	protein_coding	1.3114	1.42015	1.47685	1.33748	1.62072	1.79837
ENSSSCG00000047307	ENSSSCG00000047307	1.26335	0.952276	0.724723	protein_coding	0	0.171972	0.263724	0.0431581	0.133891	0.18448
GPR173	ENSSSCG00000024958	1.06572	0.952276	0.72467	protein_coding	12.817	14.796	16.5404	11.2543	13.8772	18.7247
ENSSSCG00000002459	ENSSSCG00000002459	-1.06283	0.952368	0.724846	protein_coding	9.02851	10.5327	11.3877	9.36236	11.229	12.2405
TOR2A	ENSSSCG00000005619	-1.07863	0.952414	0.725152	protein_coding	4.58991	5.3804	5.80211	4.79648	5.8461	6.61337
FADS1	ENSSSCG00000024015	1.04886	0.952414	0.72513	protein_coding	95.9847	115.693	139.857	96.764	110.301	118.469
ENSSSCG00000049512	ENSSSCG00000049512	-1.26619	0.952414	0.725078	protein_coding	0.0432994	0.119154	0.263724	0.0431581	0.153229	0.232048
AQP4	ENSSSCG00000035965	1.06185	0.952414	0.724939	protein_coding	1766.46	2010.85	2307.51	1547.99	1893.7	2361.9
MYO10	ENSSSCG00000016794	1.04822	0.952414	0.725094	protein_coding	245.421	255.433	268.283	213.716	243.621	286.036
SOCS4	ENSSSCG00000032332	-1.05025	0.952717	0.725465	protein_coding	20.8816	21.5706	22.7322	20.7683	22.6158	24.7664
ENSSSCG00000040973	ENSSSCG00000040973	-1.14964	0.952717	0.725491	protein_coding	0.527448	0.711912	0.952586	0.522108	0.815343	1.06076
REEP4	ENSSSCG00000009617	1.06784	0.952736	0.725559	protein_coding	8.14028	10.5484	11.9539	8.63161	9.84922	11.5761
ATP11A	ENSSSCG00000037561	1.04994	0.952869	0.725877	protein_coding	98.0526	103.149	108.947	85.8414	98.2515	112.671
NOTUM	ENSSSCG00000039013	1.11177	0.952869	0.725737	protein_coding	3.33405	3.92093	4.84211	1.89092	3.54677	5.68518
NABP1	ENSSSCG00000016062	1.08645	0.952869	0.725841	protein_coding	4.37324	6.25472	8.43917	5.21156	5.73849	6.09126
CMBL	ENSSSCG00000039763	-1.06273	0.952869	0.725853	protein_coding	12.1557	12.3723	12.5135	11.6527	13.27	14.9671
TM9SF2	ENSSSCG00000031808	1.04702	0.952906	0.72596	protein_coding	122.407	129.059	132.855	112.081	123.217	142.649
CD8B	ENSSSCG00000008213	1.21435	0.952946	0.726125	protein_coding	0.0504386	0.308094	0.527448	0.13836	0.247992	0.431581
HUNK	ENSSSCG00000029392	1.17067	0.952946	0.726097	protein_coding	0.369214	0.574948	0.706141	0.232048	0.483543	0.83016
ENSSSCG00000031428	ENSSSCG00000031428	-1.08329	0.952946	0.726152	protein_coding	4.1864	4.45367	4.84953	4.70424	4.85176	4.93102
BACH1	ENSSSCG00000012029	-1.05046	0.953047	0.726331	protein_coding	17.4013	18.6124	19.9903	17.9837	19.5042	22.2298
MYO18B	ENSSSCG00000009957	1.17212	0.953047	0.726337	protein_coding	0.69279	2.21899	3.74488	0.50732	1.88385	4.10002
GPR108	ENSSSCG00000013552	1.04867	0.953049	0.726665	protein_coding	17.0166	19.082	22.2434	16.9722	18.2068	19.6081
ENSSSCG00000044525	ENSSSCG00000044525	1.30999	0.953049	0.726787	protein_coding	0.0432994	0.0656405	0.100877	0	0.0441454	0.0863161
ENSSSCG00000041824	ENSSSCG00000041824	1.30999	0.953049	0.726851	lncRNA	0.0432994	0.0656405	0.100877	0	0.0441454	0.0863161
TJAP1	ENSSSCG00000001688	-1.04964	0.953049	0.726629	protein_coding	49.2747	59.1763	73.136	50.1928	62.1269	69.4984
ENSSSCG00000008892	ENSSSCG00000008892	1.06341	0.953049	0.726831	protein_coding	9.95885	10.6165	11.5	8.99186	9.90541	10.8843
BBS12	ENSSSCG00000026290	-1.15595	0.953049	0.72688	protein_coding	0.580193	0.897622	1.16009	0.522108	1.02761	1.56808
NELFCD	ENSSSCG00000007521	1.04856	0.953049	0.72676	protein_coding	94.5714	99.4007	107.636	88.1353	94.8896	105.988
ENSSSCG00000032946	ENSSSCG00000032946	1.08057	0.953049	0.726649	protein_coding	6.80408	7.27038	8.09698	5.58052	6.77107	7.42319
ENSSSCG00000028695	ENSSSCG00000028695	1.07068	0.953049	0.726639	lncRNA	10.549	14.0866	18.4455	9.82356	13.1899	15.5472
ENSSSCG00000044838	ENSSSCG00000044838	-1.2312	0.953049	0.726643	lncRNA	0.0865987	0.13205	0.158234	0.09224	0.170591	0.29006
PHC2	ENSSSCG00000025344	1.04537	0.953108	0.726979	protein_coding	153.28	162.477	175.072	124.684	155.467	172.412
SAC3D1	ENSSSCG00000013011	-1.08297	0.953158	0.727071	protein_coding	5.62892	6.72275	8.47369	6.18008	7.25818	8.45898
ENSSSCG00000046224	ENSSSCG00000046224	-1.12951	0.953183	0.727218	lncRNA	1.47218	1.69684	2.0043	1.3379	1.91426	2.49048
ENSSSCG00000034515	ENSSSCG00000034515	1.36407	0.953183	0.72716	protein_coding	0	0.0671779	0.158234	0	0.0431581	0.129474
ENSSSCG00000049557	ENSSSCG00000049557	1.24658	0.953183	0.727252	lncRNA	0	0.160074	0.263724	0.116024	0.127953	0.13836
COMMD6	ENSSSCG00000009464	1.05212	0.953303	0.727398	protein_coding	30.6559	31.9698	34.2841	29.4701	30.2766	31.2896
ENSSSCG00000033064	ENSSSCG00000033064	1.30996	0.953305	0.727454	lncRNA	0.0432994	0.0656405	0.100877	0	0.0451327	0.09224
TMEM8B	ENSSSCG00000005325	-1.05723	0.953478	0.727694	protein_coding	76.7437	97.9416	131.998	82.4319	103.553	120.788
ATP6V1E2	ENSSSCG00000008441	1.14922	0.953478	0.72768	protein_coding	0.822688	1.08596	1.47685	0.690529	0.931352	1.29136
TCF4	ENSSSCG00000004535	-1.06855	0.953481	0.727913	protein_coding	11.0764	12.4845	13.8202	9.688	13.3121	17.3872
ENSSSCG00000034069	ENSSSCG00000034069	-1.22545	0.953481	0.72788	lncRNA	0.0527448	0.233924	0.346395	0.0863161	0.302976	0.638132
HIF1A	ENSSSCG00000005096	-1.05063	0.953481	0.727766	protein_coding	84.1807	93.1175	105.694	80.2886	97.811	113.363
PTP4A2	ENSSSCG00000039885	1.04572	0.953481	0.727861	protein_coding	171.552	181.738	188.792	153.47	173.784	195.18
ENSSSCG00000001232	ENSSSCG00000001232	1.19751	0.953613	0.728122	protein_coding	0.432994	0.576184	0.791172	0	0.470226	0.949477
ACAN	ENSSSCG00000001832	1.06559	0.953613	0.72808	protein_coding	9.75779	11.9742	15.0682	8.93385	11.2275	14.3716
ENSSSCG00000035663	ENSSSCG00000035663	-1.07799	0.953685	0.728477	protein_coding	6.7547	7.28305	7.86842	5.3371	7.79846	9.71056
ENSSSCG00000042171	ENSSSCG00000042171	1.31001	0.953685	0.728473	protein_coding	0.0432994	0.0664092	0.10549	0	0.0441454	0.0863161
ENSSSCG00000008317	ENSSSCG00000008317	-1.046	0.953685	0.728522	protein_coding	55.1711	60.1177	68.2434	57.4865	62.8833	68.6266
VPS13B	ENSSSCG00000006071	1.05691	0.953685	0.728826	protein_coding	28.2312	28.4022	28.5987	21.4644	26.8548	37.2188
DHODH	ENSSSCG00000002746	-1.07263	0.953685	0.728735	protein_coding	5.02273	5.50577	5.85088	5.74002	5.89617	6.09126
CDH3	ENSSSCG00000023162	-1.16713	0.953685	0.728813	protein_coding	0.35307	1.08234	2.20827	1.07895	1.27702	1.47584
ENSSSCG00000049242	ENSSSCG00000049242	1.31001	0.953685	0.728652	lncRNA	0.0432994	0.0664092	0.10549	0	0.0441454	0.0863161
ANKRD13B	ENSSSCG00000017793	-1.04375	0.953685	0.728736	protein_coding	32.4908	35.1694	37.4254	32.9296	36.7624	39.9399
TXNDC17	ENSSSCG00000035820	1.05102	0.953685	0.728678	protein_coding	18.0991	20.2357	21.6254	17.8023	19.2744	21.2904
SHQ1	ENSSSCG00000011518	-1.0817	0.953685	0.728398	protein_coding	5.67222	6.20917	6.75133	6.34424	6.6748	7.24084
CREBRF	ENSSSCG00000016986	1.08442	0.953685	0.728328	protein_coding	7.43702	7.72135	8.01974	5.3371	7.10131	10.0542
ENSSSCG00000044111	ENSSSCG00000044111	1.14561	0.953685	0.728407	lncRNA	1.10764	1.84223	3.07676	0.863161	1.61862	2.37849
ZNF22	ENSSSCG00000042874	-1.05134	0.953847	0.729005	protein_coding	19.0154	21.14	22.5157	20.3042	22.1972	24.5358
ENSSSCG00000003000	ENSSSCG00000003000	-1.06286	0.953903	0.729201	protein_coding	9.56916	9.98532	10.6017	9.6852	10.5398	11.7822
TOMM7	ENSSSCG00000015384	1.05302	0.953903	0.72921	protein_coding	25.5899	29.094	31.2777	24.859	27.6649	31.6165
ENSSSCG00000044598	ENSSSCG00000044598	1.30982	0.953903	0.729146	protein_coding	0.0504386	0.0632607	0.0865987	0	0.0481094	0.0863161
VWA3B	ENSSSCG00000033394	1.15698	0.953917	0.729275	protein_coding	0.403509	0.720743	1.12578	0.474739	0.644196	0.812168
ENSSSCG00000049610	ENSSSCG00000049610	1.04645	0.954098	0.729576	lncRNA	39.9278	41.0837	41.7127	34.3538	39.2807	44.7364
RIC8B	ENSSSCG00000000167	1.05133	0.954098	0.729556	protein_coding	25.4715	27.3191	28.9041	23.478	25.9721	29.609
ENSSSCG00000051234	ENSSSCG00000051234	-1.33691	0.954098	0.729536	lncRNA	0	0.0703264	0.210979	0	0.0902654	0.18448
ABCD1	ENSSSCG00000012779	1.05348	0.954156	0.729674	protein_coding	19.6738	21.6114	24.1601	16.4001	20.5205	25.0893
ZNF576	ENSSSCG00000036291	-1.06888	0.954177	0.729745	protein_coding	7.66667	7.83222	8.1227	7.97876	8.38975	8.81782
LACTB	ENSSSCG00000004569	1.07839	0.954205	0.730163	protein_coding	4.28728	5.71645	6.54035	4.65812	5.32832	5.97524
CDIN1	ENSSSCG00000026900	1.07152	0.954205	0.730297	protein_coding	8.17544	8.35465	8.61657	6.25792	7.85346	8.71668
ENSSSCG00000042746	ENSSSCG00000042746	1.30981	0.954205	0.730253	lncRNA	0	0.0640294	0.10549	0.0431581	0.0490967	0.058012
ENSSSCG00000008769	ENSSSCG00000008769	1.15727	0.954205	0.730245	protein_coding	0.346395	1.16257	1.66447	0.733687	1.00027	1.16024
ENSSSCG00000049636	ENSSSCG00000049636	1.22055	0.954205	0.730177	lncRNA	0.0504386	0.176886	0.263724	0.129474	0.14729	0.174036
ENSSSCG00000045677	ENSSSCG00000045677	1.30981	0.954205	0.730119	lncRNA	0	0.0640294	0.10549	0.0431581	0.0490967	0.058012
ENSSSCG00000045794	ENSSSCG00000045794	1.22087	0.954205	0.729891	protein_coding	0.0865987	0.184794	0.316469	0.116024	0.142339	0.172632
ACAP1	ENSSSCG00000017943	1.07989	0.954205	0.730182	protein_coding	4.02684	5.38248	6.1184	4.27265	4.98752	5.8012
FAM83G	ENSSSCG00000018047	-1.15743	0.954205	0.729822	protein_coding	0.474703	1.18475	1.81857	0.6918	1.38616	1.74036
FBXO36	ENSSSCG00000016259	1.14853	0.954205	0.730308	protein_coding	0.706141	1.03444	1.34228	0.59956	0.927381	1.27626
ENSSSCG00000004253	ENSSSCG00000004253	1.05213	0.954428	0.73313	protein_coding	20.0241	21.9216	23.7879	17.3456	20.7535	23.6075
PTP4A1	ENSSSCG00000025941	1.04719	0.954428	0.732033	protein_coding	108.118	113.545	124.18	89.0351	108.442	126.184
DDO	ENSSSCG00000004401	1.04737	0.954428	0.732137	protein_coding	17.7527	19.3452	20.3595	17.5653	18.4829	19.6661
DUOX2	ENSSSCG00000004678	1.2501	0.954428	0.731089	protein_coding	0.0504386	0.444819	1.12578	0.04612	0.362977	0.87018
ENSSSCG00000050514	ENSSSCG00000050514	-1.16561	0.954428	0.732475	lncRNA	0.303096	0.375419	0.453947	0.29006	0.425027	0.55344
CCDC175	ENSSSCG00000027678	-1.23108	0.954428	0.732118	protein_coding	0.100877	0.126521	0.173197	0.04612	0.159701	0.258948
MSMP	ENSSSCG00000038905	1.30977	0.954428	0.733115	protein_coding	0.0432994	0.0656405	0.100877	0	0.0530607	0.116024
ENSSSCG00000043356	ENSSSCG00000043356	1.22049	0.954428	0.733431	protein_coding	0.0504386	0.173738	0.259796	0.09224	0.146303	0.174036
RNH1	ENSSSCG00000032010	1.0462	0.954428	0.733824	protein_coding	113.921	128.301	138.908	108.715	122.683	144.45
OSBPL5	ENSSSCG00000012862	-1.0684	0.954428	0.730959	protein_coding	25.1184	28.2508	29.8333	18.4941	30.1758	43.2012
AIMP2	ENSSSCG00000024245	1.04664	0.954428	0.732217	protein_coding	15.8909	18.1413	20.125	16.7453	17.3066	17.9257
ENSSSCG00000045286	ENSSSCG00000045286	1.1346	0.954428	0.733722	lncRNA	1.00877	1.60294	2.16497	1.04422	1.41193	1.98316
THUMPD1	ENSSSCG00000024748	1.05175	0.954428	0.733792	protein_coding	27.7412	29.8365	31.8051	26.758	28.3472	30.6698
ENSSSCG00000036096	ENSSSCG00000036096	-1.16646	0.954428	0.732763	lncRNA	0.35307	0.476149	0.685682	0.2306	0.558428	0.754156
NPRL3	ENSSSCG00000007981	1.05391	0.954428	0.730766	protein_coding	27.902	31.797	37.829	27.2569	30.2043	33.879
SLC4A1AP	ENSSSCG00000008549	1.05467	0.954428	0.733236	protein_coding	20.5177	21.016	21.4868	15.2572	19.8995	26.7035
CIB4	ENSSSCG00000008564	1.15926	0.954428	0.733601	protein_coding	0.453947	0.596373	0.685682	0.2306	0.514802	0.733687
METTL18	ENSSSCG00000006285	1.0901	0.954428	0.732079	protein_coding	3.73246	4.332	5.0635	3.58212	4.01353	4.815
MRPL24	ENSSSCG00000006469	1.04987	0.954428	0.730914	protein_coding	43.1695	57.4801	76.058	51.2854	54.7357	59.5783
ODF2L	ENSSSCG00000006936	1.06099	0.954428	0.731687	protein_coding	11.2578	12.4017	13.1862	9.71056	11.6688	14.3894
ENSSSCG00000022925	ENSSSCG00000022925	-1.05173	0.954428	0.733159	protein_coding	31.9116	37.0212	45.3078	27.303	38.9226	48.6823
NR2C1	ENSSSCG00000000902	-1.07184	0.954428	0.731358	protein_coding	6.75877	7.475	8.17544	7.33687	7.99992	8.94728
PPM1N	ENSSSCG00000037001	1.15502	0.954428	0.73098	protein_coding	0.403509	0.621021	0.896662	0.348072	0.518269	0.64568
PTOV1	ENSSSCG00000003196	1.04646	0.954428	0.732036	protein_coding	116.215	130.233	144.204	107.161	124.496	143.232
ZBTB48	ENSSSCG00000003383	-1.06371	0.954428	0.732753	protein_coding	8.5974	9.79543	10.7434	9.13176	10.4954	12.2985
SYNC	ENSSSCG00000021232	1.05102	0.954428	0.733838	protein_coding	25.3202	29.0348	31.825	25.5833	27.61	29.194
ENSSSCG00000032067	ENSSSCG00000032067	-1.05209	0.954428	0.733492	protein_coding	17.4929	20.7411	25.3202	21.0584	21.7822	22.658
ENSSSCG00000051754	ENSSSCG00000051754	1.10996	0.954428	0.731835	lncRNA	1.95156	2.35446	3.07676	1.98316	2.13003	2.37849
ENSSSCG00000044910	ENSSSCG00000044910	1.12792	0.954428	0.733339	lncRNA	1.5296	1.93259	2.62281	1.29474	1.71095	2.21376
PPP1R10	ENSSSCG00000001347	1.04493	0.954428	0.732014	protein_coding	53.9052	59.4374	63.78	52.3507	56.9945	59.4026
LTA	ENSSSCG00000001403	-1.17688	0.954428	0.733008	protein_coding	0.210979	0.342021	0.562892	0.27672	0.409668	0.604213
LRRC1	ENSSSCG00000001486	1.04947	0.954428	0.733449	protein_coding	14.7651	15.7085	16.6952	14.2853	14.943	15.6347
IP6K3	ENSSSCG00000039272	1.30967	0.954428	0.73213	protein_coding	0.0504386	0.0632607	0.0865987	0	0.054048	0.116024
C15orf40	ENSSSCG00000030131	1.04702	0.954428	0.733676	protein_coding	16.5837	17.8863	19.6738	16.7655	17.0013	17.2201
CHRM5	ENSSSCG00000036662	1.3099	0.954428	0.733781	protein_coding	0	0.062492	0.100877	0	0.0441454	0.0863161
PSEN1	ENSSSCG00000002340	1.05057	0.954428	0.732987	protein_coding	95.7782	102.383	112.579	81.1803	97.4372	123.417
HGFAC	ENSSSCG00000008700	-1.25845	0.954428	0.733558	protein_coding	0	0.120765	0.210979	0.04612	0.150267	0.232048
ENSSSCG00000031636	ENSSSCG00000031636	-1.04581	0.954428	0.731484	protein_coding	45.6974	48.8128	52.3756	47.5602	51.0994	53.023
COX18	ENSSSCG00000008947	1.09314	0.954428	0.731789	protein_coding	2.81446	3.3817	3.85037	2.84843	3.10154	3.59674
ARFIP1	ENSSSCG00000009010	-1.04455	0.954428	0.732863	protein_coding	34.7061	36.0812	37.1228	34.4011	37.6422	42.661
POGLUT3	ENSSSCG00000015009	1.07171	0.954428	0.732673	protein_coding	7.44749	8.99592	10.9956	6.43933	8.3591	10.6537
ENSSSCG00000048442	ENSSSCG00000048442	-1.14055	0.954428	0.731593	lncRNA	1.03918	1.22384	1.37136	0.87018	1.34504	1.59685
CYB561D2	ENSSSCG00000011410	1.07289	0.954428	0.731501	protein_coding	7.49079	7.90291	8.67544	6.30108	7.38141	8.3016
SETD5	ENSSSCG00000011540	-1.05242	0.954428	0.731064	protein_coding	30.803	32.905	35.0044	26.4535	34.5764	40.6778
TMEM43	ENSSSCG00000011603	-1.0481	0.954428	0.732887	protein_coding	40.8772	48.9618	56.982	45.7715	51.3282	58.7108
ENSSSCG00000028203	ENSSSCG00000028203	-1.09284	0.954428	0.73054	protein_coding	5.14474	6.82156	10.0455	5.56739	7.49275	10.5002
ENSSSCG00000027790	ENSSSCG00000027790	1.05982	0.954428	0.733789	protein_coding	12.2895	13.0045	13.5175	9.92635	12.2975	14.4356
ENSSSCG00000041957	ENSSSCG00000041957	-1.13064	0.954428	0.731792	lncRNA	1.00215	1.3003	1.51316	1.21825	1.45711	1.76948
CLDN8	ENSSSCG00000012030	-1.33983	0.954428	0.732268	protein_coding	0	0.0577325	0.173197	0	0.0887587	0.174036
CABCOCO1	ENSSSCG00000033268	1.08699	0.954428	0.732899	protein_coding	6.1184	6.72652	7.26316	3.92738	6.20392	8.071
SFXN4	ENSSSCG00000010681	1.04441	0.954428	0.732753	protein_coding	38.7962	39.5541	40.1491	33.0159	37.9751	43.0449
ENSSSCG00000050268	ENSSSCG00000050268	1.27144	0.954428	0.731595	protein_coding	0.0527448	0.142566	0.201754	0	0.111577	0.27672
CD302	ENSSSCG00000036050	-1.04824	0.954428	0.733726	protein_coding	23.7566	23.8071	23.8934	22.4604	24.9172	27.578
DNAH5	ENSSSCG00000032827	-1.0871	0.954428	0.731276	protein_coding	6.10307	10.5435	14.029	4.87301	11.452	15.278
C20orf96	ENSSSCG00000007212	-1.10963	0.954428	0.733381	protein_coding	1.90517	1.99172	2.11842	1.93704	2.22031	2.4365
ERGIC3	ENSSSCG00000034045	-1.04694	0.954428	0.730645	protein_coding	77.4193	81.5411	86.4518	78.7268	85.4547	97.9243
PKIG	ENSSSCG00000022998	-1.05199	0.954428	0.733282	protein_coding	28.5877	32.6906	35.7105	30.1243	34.4623	42.6388
SUGCT	ENSSSCG00000035581	1.06493	0.954428	0.731223	protein_coding	12.73	13.6246	14.3246	10.2285	12.79	15.7269
ENSSSCG00000051231	ENSSSCG00000051231	1.2667	0.954428	0.731682	lncRNA	0	0.136195	0.303096	0.058012	0.107628	0.172632
PQBP1	ENSSSCG00000025264	1.0481	0.954428	0.73071	protein_coding	52.3489	55.623	59.3906	44.2752	53.1233	65.0315
ENSSSCG00000050149	ENSSSCG00000050149	1.25694	0.954428	0.732496	lncRNA	0.0527448	0.181105	0.389694	0	0.149279	0.232048
ENSSSCG00000040446	ENSSSCG00000040446	-1.06433	0.954428	0.731402	protein_coding	12.73	14.3093	16.6952	12.2679	15.2668	21.2324
YIF1A	ENSSSCG00000012953	-1.05179	0.9545	0.734002	protein_coding	27.902	30.2954	34.1469	28.8727	31.9136	34.1691
D2HGDH	ENSSSCG00000034101	1.05116	0.9545	0.733988	protein_coding	27.5384	29.4753	31.3304	24.1669	28.0857	32.0806
DHCR7	ENSSSCG00000021181	1.04979	0.954544	0.73416	protein_coding	116.619	126.029	143.044	85.1077	120.066	148.045
EEF1AKMT3	ENSSSCG00000037619	-1.10497	0.954544	0.734301	protein_coding	1.84607	2.23523	2.82456	2.28738	2.49799	2.9006
LRRC36	ENSSSCG00000002779	-1.15494	0.954544	0.734469	protein_coding	0.302632	0.490042	0.69279	0.474739	0.586184	0.64568
SYNE4	ENSSSCG00000002929	-1.23102	0.954544	0.734223	protein_coding	0.0527448	0.123373	0.216497	0.058012	0.152761	0.21579
NTN5	ENSSSCG00000003146	-1.11261	0.954544	0.734098	protein_coding	1.64538	2.11456	2.47901	1.70644	2.32457	3.23685
CUL9	ENSSSCG00000030196	1.04337	0.954544	0.734374	protein_coding	38.5364	38.9156	39.443	35.0973	37.1827	38.5402
ITGA9	ENSSSCG00000011245	-1.05148	0.954544	0.734405	protein_coding	23.1513	25.2399	26.3724	23.5529	26.458	28.5022
ENSSSCG00000049535	ENSSSCG00000049535	1.24823	0.954544	0.734417	lncRNA	0	0.15623	0.252193	0.058012	0.122014	0.21579
PANK4	ENSSSCG00000027299	1.0506	0.954655	0.734609	protein_coding	18.6623	20.1514	22.0473	16.6032	19.1406	22.3127
TREH	ENSSSCG00000028204	1.23194	0.95467	0.734674	protein_coding	0.0504386	0.180035	0.316469	0.058012	0.1364	0.258948
ENSSSCG00000038027	ENSSSCG00000038027	1.13827	0.954694	0.734747	protein_coding	1.12578	1.49885	2.10979	0.733687	1.32852	1.9144
SPATS1	ENSSSCG00000039903	1.25146	0.954808	0.734905	protein_coding	0.0504386	0.159305	0.216497	0	0.124991	0.258948
PDLIM5	ENSSSCG00000009192	1.04424	0.954808	0.734943	protein_coding	111.974	119.3	124.139	104.77	114.154	121.296
APOE	ENSSSCG00000003088	1.058	0.954814	0.735056	protein_coding	2229.94	2367.31	2628.05	1926.99	2237.6	2738.69
ENSSSCG00000036213	ENSSSCG00000036213	1.04874	0.954814	0.735045	protein_coding	92.9891	98.4096	101.785	80.1877	93.8255	116.591
NECAP2	ENSSSCG00000003477	-1.04548	0.954824	0.73518	protein_coding	55.2933	59.4888	61.989	50.8402	62.2105	70.702
ENSSSCG00000042438	ENSSSCG00000042438	1.19966	0.954824	0.735119	lncRNA	0.173197	0.19531	0.210979	0.129474	0.162663	0.18448
MLH1	ENSSSCG00000024222	1.04932	0.954824	0.735227	protein_coding	24.9167	25.8541	26.326	19.9822	24.661	29.0556
CBFA2T2	ENSSSCG00000027410	-1.04868	0.954984	0.735404	protein_coding	37.2378	41.6172	48.7741	37.0296	43.6277	55.1595
ARMCX4	ENSSSCG00000034821	1.05982	0.955022	0.735487	protein_coding	9.86328	11.7329	14.5919	9.1659	11.0647	12.7748
ZNF532	ENSSSCG00000034704	1.04716	0.955039	0.735647	protein_coding	62.9773	69.6313	76.7676	56.2781	66.4915	81.3557
HGS	ENSSSCG00000033082	1.04533	0.955039	0.735643	protein_coding	121.102	126.912	134.368	102.202	121.467	137.256
KIF9	ENSSSCG00000040510	-1.09155	0.955039	0.735688	protein_coding	3.11194	3.36886	3.5307	3.42271	3.67144	3.96632
SH3BP4	ENSSSCG00000034692	1.04518	0.955039	0.735718	protein_coding	39.6113	43.8268	50.3882	38.3244	41.9322	45.9355
HDGFL2	ENSSSCG00000013511	1.04326	0.955097	0.735817	protein_coding	48.1489	48.297	48.4725	43.8486	46.4618	51.6307
NHSL1	ENSSSCG00000004149	-1.0488	0.955154	0.736255	protein_coding	18.0915	19.0531	20.579	18.0417	19.91	22.1376
AQR	ENSSSCG00000004802	1.05297	0.955154	0.736348	protein_coding	20.254	20.714	21.5373	16.6159	19.6514	25.6888
KDSR	ENSSSCG00000025744	1.04693	0.955154	0.736327	protein_coding	81.0044	83.6765	85.2883	68.9234	79.9219	94.7305
SLC34A1	ENSSSCG00000037535	1.22085	0.955154	0.736169	protein_coding	0.129898	0.181646	0.263724	0.04612	0.140364	0.258948
FKRP	ENSSSCG00000003103	-1.05567	0.955154	0.736066	protein_coding	9.17759	10.7747	12.1053	11.1348	11.4145	11.6222
PSMB8	ENSSSCG00000026951	-1.04857	0.955154	0.735921	protein_coding	16.1404	18.0569	21.8363	16.3265	18.9299	20.8263
YLPM1	ENSSSCG00000002372	1.04402	0.955154	0.735991	protein_coding	42.8815	46.5109	49.4912	40.8985	44.5421	50.7781
ENSSSCG00000017345	ENSSSCG00000017345	1.35245	0.955154	0.736238	protein_coding	0	0.0680202	0.151316	0	0.04612	0.13836
ENSSSCG00000046796	ENSSSCG00000046796	-1.20597	0.955154	0.736153	lncRNA	0.129898	0.146483	0.158234	0.116024	0.173085	0.2306
BSPRY	ENSSSCG00000021173	1.19957	0.955242	0.73647	protein_coding	0.173197	0.19531	0.210979	0.129474	0.166627	0.232048
ENSSSCG00000051418	ENSSSCG00000051418	1.07132	0.955371	0.73695	lncRNA	8.40008	8.8695	9.23034	6.55536	8.25927	11.5761
RRNAD1	ENSSSCG00000006470	-1.07458	0.955371	0.736757	protein_coding	5.24562	5.42761	5.5382	4.47364	5.8432	6.73266
SLC10A7	ENSSSCG00000009035	1.09427	0.955371	0.736812	protein_coding	3.89694	4.10175	4.27233	2.41685	3.75361	5.0732
ENSSSCG00000043753	ENSSSCG00000043753	1.2263	0.955371	0.73682	lncRNA	0.0432994	0.184868	0.35307	0.09224	0.146303	0.174036
FREM2	ENSSSCG00000009364	1.07564	0.955371	0.736916	protein_coding	4.64154	5.30192	6.01861	4.23488	4.91039	5.65371
ZMYND10	ENSSSCG00000011408	1.08177	0.955371	0.736926	protein_coding	10.9452	13.229	15.9775	5.3038	12.2404	15.8373
ENSSSCG00000044755	ENSSSCG00000044755	-1.2313	0.955371	0.736681	lncRNA	0.0504386	0.12729	0.173197	0.04612	0.169604	0.29006
ENSSSCG00000049058	ENSSSCG00000049058	-1.1772	0.955602	0.737182	lncRNA	0.173197	0.265637	0.421958	0.27672	0.304015	0.345265
ENSSSCG00000050351	ENSSSCG00000050351	1.14954	0.955725	0.739037	lncRNA	0.453947	0.658564	1.00215	0.431581	0.56387	0.73792
LCA5	ENSSSCG00000004469	1.09346	0.955725	0.741634	protein_coding	2.42105	2.89349	3.46395	2.55253	2.66616	2.81332
SPINT1	ENSSSCG00000004759	-1.2867	0.955725	0.740452	protein_coding	0	0.139344	0.259796	0	0.188422	0.522108
ENSSSCG00000047424	ENSSSCG00000047424	1.30985	0.955725	0.741447	lncRNA	0	0.060881	0.129898	0	0.0441454	0.0863161
GPHB5	ENSSSCG00000005116	-1.23139	0.955725	0.738334	protein_coding	0.0504386	0.12729	0.173197	0.0431581	0.172566	0.29006
ENSSSCG00000037390	ENSSSCG00000037390	1.30968	0.955725	0.740703	protein_coding	0	0.062492	0.100877	0	0.0530607	0.116024
RUSC2	ENSSSCG00000005308	1.04198	0.955725	0.741802	protein_coding	150.942	164.741	174.111	141.688	158.136	169.685
CDC26	ENSSSCG00000033177	1.05703	0.955725	0.741753	protein_coding	10.7599	11.2114	12.0805	9.8832	10.729	11.8344
SURF6	ENSSSCG00000032106	1.04825	0.955725	0.738004	protein_coding	22.0827	22.9248	23.8934	21.018	21.8524	22.5527
ENSSSCG00000041233	ENSSSCG00000041233	-1.20617	0.955725	0.74054	lncRNA	0.100877	0.144103	0.173197	0.09224	0.180026	0.232048
RAD9A	ENSSSCG00000012914	-1.05969	0.955725	0.740693	protein_coding	10.3918	11.1996	11.6566	8.20936	11.8685	14.2853
PYGM	ENSSSCG00000013022	-1.04741	0.955725	0.738776	protein_coding	310.45	322.553	334.358	330.202	337.98	342.164
ENSSSCG00000037745	ENSSSCG00000037745	1.17855	0.955725	0.740012	protein_coding	0.210979	0.327434	0.554825	0.2306	0.269304	0.345265
EIF3G	ENSSSCG00000013661	-1.04315	0.955725	0.738893	protein_coding	117.471	131.571	141.581	130.243	137.268	149.497
MLLT1	ENSSSCG00000013534	-1.04284	0.955725	0.737837	protein_coding	51.5317	54.9872	56.9387	53.7749	57.5346	61.0866
ENSSSCG00000039774	ENSSSCG00000039774	1.08183	0.955725	0.740355	protein_coding	3.98465	5.19623	5.80211	4.05686	4.79667	6.27232
ENSSSCG00000046586	ENSSSCG00000046586	-1.28285	0.955725	0.74116	protein_coding	0.0432994	0.0488276	0.0527448	0.04612	0.0634827	0.0863161
NME5	ENSSSCG00000027997	-1.13298	0.955725	0.739609	protein_coding	0.857456	1.30714	1.63509	0.87628	1.49623	1.97241
ENSSSCG00000041121	ENSSSCG00000041121	-1.17757	0.955725	0.7382	lncRNA	0.151316	0.250663	0.389694	0.27672	0.304015	0.345265
FBXO24	ENSSSCG00000025096	-1.20595	0.955725	0.739324	protein_coding	0.100877	0.147251	0.210979	0.116024	0.173085	0.2306
ENSSSCG00000050672	ENSSSCG00000050672	-1.14568	0.955725	0.738978	lncRNA	0.791172	0.922269	1.10965	0.50732	1.06973	1.4503
CRYM	ENSSSCG00000007849	1.0651	0.955725	0.740416	protein_coding	14.7785	20.8136	28.9569	13.8649	19.5222	27.3953
ZNF205	ENSSSCG00000029375	1.04954	0.955725	0.73922	protein_coding	19.2518	20.0727	20.7404	16.6954	19.2177	23.2628
MLST8	ENSSSCG00000008044	1.04856	0.955725	0.740242	protein_coding	22.5965	23.7327	25.7631	20.6296	22.7437	26.8015
CD8A	ENSSSCG00000008217	1.14572	0.955725	0.741194	protein_coding	0.519592	0.655489	0.791172	0.388423	0.588641	0.87018
MEIS1	ENSSSCG00000039161	-1.04962	0.955725	0.738598	protein_coding	20.043	20.6949	21.8662	18.7738	21.7936	23.9824
PPP4R3B	ENSSSCG00000008398	-1.04489	0.955725	0.73948	protein_coding	46.4035	54.4878	60.3593	48.15	56.897	62.4929
ENSSSCG00000051523	ENSSSCG00000051523	1.22084	0.955725	0.741116	lncRNA	0.10549	0.17458	0.216497	0	0.132436	0.258948
NDUFAF7	ENSSSCG00000008494	1.06132	0.955725	0.738601	protein_coding	9.33583	10.1548	10.7382	8.76109	9.60821	10.6076
PHF20L1	ENSSSCG00000005950	-1.0472	0.955725	0.739645	protein_coding	15.2432	15.4987	15.7177	14.445	16.1292	18.1695
CCDC190	ENSSSCG00000006336	-1.11376	0.955725	0.74216	protein_coding	1.81579	1.85568	1.90517	1.51053	2.11606	2.9006
CD84	ENSSSCG00000006381	-1.0825	0.955725	0.738707	protein_coding	3.7829	4.75846	6.06191	3.82879	5.14301	5.90336
CSF1	ENSSSCG00000037449	-1.04506	0.955725	0.738945	protein_coding	60.2741	70.2246	85.7103	71.7287	73.3751	76.6339
DDX23	ENSSSCG00000000176	1.04556	0.955725	0.738787	protein_coding	37.3246	40.5206	45.6808	33.2989	38.7277	42.661
ENSSSCG00000024221	ENSSSCG00000024221	1.04772	0.955725	0.741145	protein_coding	24.3154	24.7024	25.068	19.9822	23.6057	26.9341
GRIN2B	ENSSSCG00000000614	1.0999	0.955725	0.742078	protein_coding	2.85776	3.63679	4.99342	2.11475	3.30135	4.88872
DYRK4	ENSSSCG00000000721	1.30965	0.955725	0.741832	protein_coding	0	0.062492	0.100877	0	0.054048	0.116024
MC1R	ENSSSCG00000020924	-1.28288	0.955725	0.741864	protein_coding	0.0432994	0.0488276	0.0527448	0.0431581	0.06447	0.09224
TOX3	ENSSSCG00000002835	1.08115	0.955725	0.741999	protein_coding	6.22389	7.42245	8.72588	4.87686	6.87448	8.90116
ZNF536	ENSSSCG00000029234	1.05592	0.955725	0.739926	protein_coding	14.7218	15.5076	16.2412	11.48	14.6824	18.5864
ZNF383	ENSSSCG00000021946	-1.06342	0.955725	0.738957	protein_coding	8.57456	9.02235	9.52586	8.52776	9.5548	10.4692
SNRPA	ENSSSCG00000002998	1.04472	0.955725	0.741298	protein_coding	53.3881	55.4754	57.5505	46.2654	53.1911	61.3767
NKPD1	ENSSSCG00000035833	-1.17727	0.955725	0.73743	protein_coding	0.129898	0.267248	0.369214	0.27672	0.308966	0.348072
ENSSSCG00000037098	ENSSSCG00000037098	1.14306	0.955725	0.738618	protein_coding	0.606191	0.805889	1.0549	0.474739	0.697761	0.9224
RBP7	ENSSSCG00000003399	-1.23099	0.955725	0.737668	protein_coding	0.0527448	0.123373	0.216497	0.058012	0.151773	0.258948
ENSSSCG00000023322	ENSSSCG00000023322	-1.05699	0.955725	0.738161	protein_coding	12.2104	16.2613	23.7566	15.7269	17.1736	19.5506
CDCP2	ENSSSCG00000030538	1.10252	0.955725	0.739605	protein_coding	1.84607	2.47361	3.20415	2.07159	2.26692	2.58272
ZNF184	ENSSSCG00000001164	-1.07657	0.955725	0.741627	protein_coding	5.90132	6.87823	8.14028	6.84542	7.41734	8.0274
DDR1	ENSSSCG00000001382	1.05145	0.955725	0.740293	protein_coding	615.848	647.72	705	540.382	616.065	700.194
ENSSSCG00000001396	ENSSSCG00000001396	1.05422	0.955725	0.742045	protein_coding	15.085	18.6709	23.728	12.4524	17.7484	22.4506
FURIN	ENSSSCG00000001817	-1.04322	0.955725	0.739482	protein_coding	44.9408	46.5172	49.1448	42.9377	48.6256	52.6169
PRMT5	ENSSSCG00000030045	1.0431	0.955725	0.740174	protein_coding	67.8399	72.6125	77.9041	66.3077	69.495	72.1317
GAB1	ENSSSCG00000009048	1.04884	0.955725	0.740775	protein_coding	224.724	247.405	270.805	175.567	235.88	304.899
SGMS2	ENSSSCG00000009152	1.08747	0.955725	0.740794	protein_coding	5.01076	6.49196	7.36404	4.06084	5.95969	8.85504
ENSSSCG00000049740	ENSSSCG00000049740	1.30995	0.955725	0.741971	lncRNA	0.0504386	0.0632607	0.0865987	0	0.0431581	0.129474
TIRAP	ENSSSCG00000022413	-1.06397	0.955725	0.73937	protein_coding	9.43202	10.5415	11.9073	7.85477	11.24	14.205
EZH2	ENSSSCG00000028840	1.09206	0.955725	0.739804	protein_coding	3.21743	3.53377	3.83333	2.58272	3.28946	4.3509
TMEM63A	ENSSSCG00000010854	1.05024	0.955725	0.740806	protein_coding	228.912	256.296	294.511	179.235	244.035	324.593
ENSSSCG00000050349	ENSSSCG00000050349	1.30998	0.955725	0.742135	lncRNA	0	0.0687889	0.10549	0	0.0481094	0.0863161
NTRK2	ENSSSCG00000010959	1.06381	0.955725	0.740046	protein_coding	48.8944	64.7027	75.8605	40.3183	60.8168	97.636
RMI1	ENSSSCG00000039950	1.11048	0.955725	0.741811	protein_coding	1.77527	2.2694	2.97588	1.56632	2.01304	2.44436
ENSSSCG00000044907	ENSSSCG00000044907	1.19964	0.955725	0.739484	lncRNA	0.129898	0.19769	0.252193	0.129474	0.166627	0.232048
ENSSSCG00000045476	ENSSSCG00000045476	1.30983	0.955725	0.741706	protein_coding	0	0.0601122	0.129898	0	0.0441454	0.0863161
ENSSSCG00000050385	ENSSSCG00000050385	1.34309	0.955725	0.74111	lncRNA	0	0.0671779	0.158234	0	0.04612	0.13836
ZDHHC20	ENSSSCG00000026744	1.04559	0.955725	0.741176	protein_coding	127.647	151.958	164.353	118.253	145.312	181.528
BIRC5	ENSSSCG00000040486	1.0896	0.955725	0.739888	protein_coding	3.37735	4.70425	6.30483	3.36633	4.3269	5.27909
ENSSSCG00000036592	ENSSSCG00000036592	1.04424	0.955725	0.737516	protein_coding	66.7243	72.9436	82.1141	64.4296	69.8646	74.2554
KRT23	ENSSSCG00000024067	1.30968	0.955725	0.741208	protein_coding	0	0.062492	0.100877	0	0.0530607	0.116024
SLC35B1	ENSSSCG00000033731	1.04414	0.955725	0.738397	protein_coding	34.1469	35.8025	36.7612	32.3254	34.2845	37.4033
TEX14	ENSSSCG00000017645	-1.14542	0.955725	0.738623	protein_coding	0.403509	0.526816	0.64949	0.50732	0.621896	0.754156
ENSSSCG00000044652	ENSSSCG00000044652	1.30984	0.955725	0.738429	lncRNA	0	0.0648717	0.151316	0.0431581	0.0490967	0.058012
HACL1	ENSSSCG00000011192	1.06141	0.955725	0.738527	protein_coding	11.1712	14.389	16.5943	12.2137	13.5444	14.445
ENSSSCG00000043046	ENSSSCG00000043046	-1.18648	0.955725	0.73892	lncRNA	0.210979	0.272235	0.303096	0.0863161	0.341168	0.522108
ENSSSCG00000048558	ENSSSCG00000048558	-1.0805	0.955725	0.739466	lncRNA	5.75881	6.33122	7.01097	4.98903	6.80137	8.85504
LRCH3	ENSSSCG00000011854	-1.04292	0.955725	0.741955	protein_coding	34.2931	35.5842	37.1733	32.9296	37.0879	43.3528
CD86	ENSSSCG00000011877	-1.0803	0.955725	0.738823	protein_coding	5.04386	6.57798	8.09698	5.8012	7.10241	8.25548
DYRK1A	ENSSSCG00000030480	1.04402	0.955725	0.740421	protein_coding	37.375	43.8863	47.4994	39.6222	42.0283	45.2898
PTTG1IP	ENSSSCG00000031249	-1.04477	0.955725	0.738646	protein_coding	117.644	137.171	164.379	125.806	143.325	156.632
PIWIL2	ENSSSCG00000030228	-1.17761	0.955725	0.740436	protein_coding	0.173197	0.263331	0.35307	0.172632	0.319856	0.464096
STMN4	ENSSSCG00000009662	1.05381	0.955725	0.738683	protein_coding	416.8	437.282	459.849	298.999	414.978	489.379
OAS1	ENSSSCG00000046640	1.10017	0.955725	0.737524	protein_coding	2.16254	3.81228	5.23922	2.76212	3.48833	3.87408
ENSSSCG00000041594	ENSSSCG00000041594	-1.28285	0.955725	0.741204	lncRNA	0.0432994	0.0488276	0.0527448	0.04612	0.0634827	0.0863161
ZMIZ1	ENSSSCG00000010329	1.04631	0.955725	0.741973	protein_coding	76.4272	90.0849	98.2462	76.6339	86.0887	97.1287
LIPN	ENSSSCG00000031373	-1.25132	0.955725	0.741932	protein_coding	0.0527448	0.113699	0.201754	0.0431581	0.141337	0.32284
LOXL4	ENSSSCG00000010532	-1.14951	0.955725	0.738146	protein_coding	0.369214	0.510076	0.606191	0.406084	0.581752	0.6918
SFR1	ENSSSCG00000010608	-1.12358	0.955725	0.740952	protein_coding	1.12578	1.5294	1.89881	1.50831	1.68073	1.93704
HSPB3	ENSSSCG00000036059	1.31004	0.955725	0.739804	protein_coding	0	0.0687889	0.10549	0	0.0451327	0.09224
NT5C3A	ENSSSCG00000022912	1.05949	0.955725	0.740314	protein_coding	11.8531	13.1844	14.9268	11.6095	12.444	12.9597
CCM2	ENSSSCG00000016734	-1.05268	0.955725	0.739562	protein_coding	28.6996	31.42	35.8137	27.303	33.0532	38.1517
LHFPL1	ENSSSCG00000012590	1.14629	0.955725	0.737965	protein_coding	0.474703	0.648497	0.907895	0.464096	0.554969	0.647371
ENSSSCG00000050334	ENSSSCG00000050334	-1.0823	0.955826	0.742401	lncRNA	5.36912	9.44854	15.6125	7.76845	10.2195	11.5444
REELD1	ENSSSCG00000041625	1.1457	0.955826	0.742361	protein_coding	0.605263	0.643664	0.69279	0.302106	0.574759	0.78404
RSPH14	ENSSSCG00000010047	1.22077	0.955826	0.742398	protein_coding	0.0527448	0.289276	0.562892	0.04612	0.246953	0.522108
ENSSSCG00000045297	ENSSSCG00000045297	1.17847	0.955913	0.742523	lncRNA	0.210979	0.315535	0.432994	0.116024	0.259402	0.431581
GNPNAT1	ENSSSCG00000005040	-1.04865	0.956059	0.742745	protein_coding	15.2414	16.8227	17.775	14.8895	17.6126	22.691
STAT2	ENSSSCG00000000396	1.04219	0.956059	0.742799	protein_coding	61.2253	63.0859	66.1947	58.3497	60.4794	63.046
HOATZ	ENSSSCG00000015021	-1.2607	0.956059	0.742787	protein_coding	0	0.277378	0.779388	0	0.356571	0.638132
NPM1	ENSSSCG00000016998	-1.04367	0.956076	0.742867	protein_coding	98.8092	110.503	120.469	105.753	115.322	123.259
WDFY4	ENSSSCG00000045502	-1.11306	0.956199	0.743017	protein_coding	1.42411	2.73693	4.11344	1.4503	3.04612	4.79648
PDE7A	ENSSSCG00000006218	-1.04649	0.956217	0.743085	protein_coding	17.4496	18.7122	19.6211	18.0417	19.4438	20.5234
TTC29	ENSSSCG00000040272	-1.17661	0.956264	0.743176	protein_coding	0.158234	0.499862	0.736089	0.13836	0.59466	0.949477
UBE3D	ENSSSCG00000026346	1.12173	0.956327	0.747361	protein_coding	1.21313	1.57998	2.16497	1.38106	1.43573	1.47584
FECH	ENSSSCG00000004541	1.04264	0.956327	0.744723	protein_coding	36.7193	38.42	41.5629	34.2851	36.7886	41.5541
DOCK8	ENSSSCG00000005240	-1.05391	0.956327	0.743577	protein_coding	15.9289	18.7038	21.8229	14.1549	19.696	24.9509
FUBP3	ENSSSCG00000005702	1.04427	0.956327	0.745293	protein_coding	53.3881	56.4973	58.5592	48.6391	54.0618	63.8301
NUP214	ENSSSCG00000005711	1.04241	0.956327	0.74439	protein_coding	43.5145	48.3429	52.4562	41.9496	46.4099	50.8704
ENSSSCG00000043988	ENSSSCG00000043988	1.30982	0.956327	0.745745	lncRNA	0	0.0687889	0.10549	0	0.054048	0.116024
RTN4RL2	ENSSSCG00000040919	-1.0959	0.956327	0.743614	protein_coding	2.16254	2.38656	2.57237	2.02928	2.60622	3.23685
ENSSSCG00000051743	ENSSSCG00000051743	1.31004	0.956327	0.745615	lncRNA	0.0432994	0.0664092	0.10549	0	0.0431581	0.129474
ENSSSCG00000037188	ENSSSCG00000037188	1.26924	0.956327	0.74705	protein_coding	0.0504386	0.135426	0.303096	0	0.105653	0.258948
SAFB2	ENSSSCG00000013523	-1.04259	0.956327	0.745678	protein_coding	38.3838	43.6427	46.287	39.7093	45.5268	49.2434
ANKDD1B	ENSSSCG00000014083	-1.12052	0.956327	0.746784	protein_coding	1.16039	1.41315	1.5636	1.29136	1.59545	1.81264
ENSSSCG00000049232	ENSSSCG00000049232	1.31886	0.956327	0.746865	protein_coding	0	0.10549	0.316469	0	0.074892	0.13836
ENSSSCG00000047527	ENSSSCG00000047527	-1.15606	0.956327	0.746272	lncRNA	0.302632	0.820164	1.47218	0.696144	0.95276	1.42422
UNCX	ENSSSCG00000007555	-1.20341	0.956327	0.744674	protein_coding	0.0527448	0.253271	0.606191	0.2306	0.312462	0.474739
CRCP	ENSSSCG00000032119	1.04835	0.956327	0.746702	protein_coding	32.5963	33.8883	35.3756	31.9612	32.4179	33.1829
C16orf72	ENSSSCG00000028454	1.04327	0.956327	0.745721	protein_coding	33.3904	37.7456	43.7782	32.2547	36.1062	38.7991
ZNF513	ENSSSCG00000038626	-1.04138	0.956327	0.746461	protein_coding	36.2654	37.4489	38.5797	35.9736	39.1556	42.3488
CA13	ENSSSCG00000006143	-1.07831	0.956327	0.74441	protein_coding	5.16899	6.18626	7.41448	5.85921	6.64264	7.3792
MEX3A	ENSSSCG00000006497	-1.18011	0.956327	0.746591	protein_coding	0.10549	0.258645	0.453947	0.172632	0.311928	0.41508
TMEM167B	ENSSSCG00000037816	1.05087	0.956327	0.746591	protein_coding	27.0351	30.1685	32.1216	26.5115	28.651	30.4392
STXBP3	ENSSSCG00000006845	1.04816	0.956327	0.744822	protein_coding	56.8088	60.2005	63.8212	44.7549	57.4211	76.0519
ENSSSCG00000047131	ENSSSCG00000047131	-1.28297	0.956327	0.747147	lncRNA	0	0.0456791	0.0865987	0.0431581	0.06447	0.09224
ANKRD11	ENSSSCG00000039541	1.04236	0.956327	0.744812	protein_coding	113.011	115.445	116.917	109.166	110.729	111.52
ENSSSCG00000029403	ENSSSCG00000029403	-1.25464	0.956327	0.744936	protein_coding	0	0.131207	0.263724	0	0.168617	0.29006
NLRC5	ENSSSCG00000039751	-1.0579	0.956327	0.74744	protein_coding	9.07895	10.844	11.7621	8.5322	11.5091	14.2129
B3GNT9	ENSSSCG00000040139	-1.0551	0.956327	0.746016	protein_coding	10.8248	11.7147	12.8697	11.3074	12.3869	13.4008
ENSSSCG00000032113	ENSSSCG00000032113	1.14563	0.956327	0.7459	protein_coding	0.504386	0.642053	0.736089	0.27672	0.578753	0.812168
ENSSSCG00000043562	ENSSSCG00000043562	-1.0652	0.956327	0.745177	protein_coding	7.26316	7.56074	8.14028	7.19472	8.09869	8.63161
NOL9	ENSSSCG00000030253	1.04853	0.956327	0.743799	protein_coding	18.9649	21.245	22.7755	17.1105	20.2589	23.478
USP1	ENSSSCG00000003820	1.04977	0.956327	0.745019	protein_coding	29.2206	30.7024	31.9276	26.1054	29.1455	31.6383
ENSSSCG00000050531	ENSSSCG00000050531	1.18222	0.956327	0.745185	lncRNA	0.151316	0.349856	0.476293	0.13836	0.311423	0.58012
ENSSSCG00000045069	ENSSSCG00000045069	1.11878	0.956327	0.746823	lncRNA	1.55878	1.94888	2.32077	1.21825	1.68376	1.94211
TRIM26	ENSSSCG00000001233	1.0479	0.956327	0.7456	protein_coding	16.8256	19.6846	21.3466	16.6494	18.7635	19.8316
FANCE	ENSSSCG00000001546	1.06257	0.956327	0.744342	protein_coding	8.22688	9.33296	10.5417	7.13548	8.71737	10.5306
ENSSSCG00000047858	ENSSSCG00000047858	-1.09629	0.956327	0.745599	lncRNA	3.21743	4.16552	5.59869	2.84259	4.55518	7.24084
PLEKHH1	ENSSSCG00000002292	1.05612	0.956327	0.745795	protein_coding	283.351	328.165	382.829	213.719	310.726	419
SPATA7	ENSSSCG00000002424	-1.07664	0.956327	0.744755	protein_coding	4.53947	5.87268	6.54035	6.20728	6.33216	6.51687
LAMTOR1	ENSSSCG00000014804	1.0453	0.956327	0.746467	protein_coding	87.2049	92.6256	100.373	76.3747	88.6719	104.016
ANGEL2	ENSSSCG00000015588	-1.04436	0.956327	0.744963	protein_coding	15.4342	16.1995	16.6674	15.9575	16.8769	18.2559
SDE2	ENSSSCG00000010858	1.06126	0.956327	0.744822	protein_coding	8.72588	9.15125	9.65576	8.11372	8.72044	9.74602
KIF27	ENSSSCG00000021571	-1.13716	0.956327	0.744522	protein_coding	1.00215	1.22115	1.60208	0.73792	1.3907	2.1579
MOB3B	ENSSSCG00000038811	-1.05688	0.956327	0.744466	protein_coding	36.9214	46.0517	56.5921	32.4117	48.6691	72.639
MTPAP	ENSSSCG00000011018	1.06356	0.956327	0.747042	protein_coding	9.00627	9.7534	11.0237	8.15687	9.17669	9.688
ZEB1	ENSSSCG00000011025	-1.05019	0.956327	0.747283	protein_coding	23.9012	27.4944	32.6842	26.1634	28.8162	30.8082
ENSSSCG00000048231	ENSSSCG00000048231	-1.12491	0.956327	0.746093	protein_coding	1.0549	1.34436	1.51548	1.04422	1.49726	1.93704
TBCD	ENSSSCG00000017136	1.04238	0.956327	0.746834	protein_coding	64.949	66.564	68.4956	60.335	64.0069	70.4846
RAC3	ENSSSCG00000036973	1.04223	0.956327	0.746639	protein_coding	47.7592	49.8086	53.6162	44.6442	47.8813	52.9069
RPTOR	ENSSSCG00000017139	1.04305	0.956327	0.747569	protein_coding	46.9429	51.5725	57.5881	46.4428	49.5141	51.9192
CISD3	ENSSSCG00000022187	1.05842	0.956327	0.744052	protein_coding	29.0526	31.6445	36.3939	19.5088	29.918	39.0421
ADORA2B	ENSSSCG00000035051	1.04366	0.956327	0.744899	protein_coding	50.0855	53.9914	58.1943	46.3045	51.7506	56.9686
GID4	ENSSSCG00000037336	1.04619	0.956327	0.746144	protein_coding	22.4291	23.7281	24.9483	20.6296	22.7553	24.9452
METTL6	ENSSSCG00000011190	-1.07436	0.956327	0.746802	protein_coding	6.00219	6.53239	7.48976	6.50292	6.95214	7.68214
ENSSSCG00000042157	ENSSSCG00000042157	-1.15875	0.956327	0.746367	protein_coding	0.369214	0.421098	0.504386	0.32284	0.512761	0.87018
EDEM1	ENSSSCG00000034197	-1.05023	0.956327	0.747451	protein_coding	28.6932	29.9426	30.8684	24.7711	31.3884	36.896
DNAJC13	ENSSSCG00000011628	1.05412	0.956327	0.743785	protein_coding	30.7676	33.9636	35.6787	25.5253	32.19	41.0929
SLC9A9	ENSSSCG00000011686	1.04845	0.956327	0.744477	protein_coding	36.6746	41.6633	44.5373	31.8938	39.7166	52.6229
EEF1AKMT4	ENSSSCG00000045512	-1.11019	0.956327	0.745272	protein_coding	1.41228	2.09276	2.59796	1.51053	2.34617	2.85944
IL1RAP	ENSSSCG00000021206	-1.06376	0.956327	0.746385	protein_coding	7.79388	8.27228	8.65015	7.01945	8.69647	9.75372
TIGIT	ENSSSCG00000029267	-1.15102	0.956327	0.746954	protein_coding	0.421958	0.551765	0.779388	0.232048	0.626416	0.863161
RSPH1	ENSSSCG00000040224	1.1336	0.956327	0.746486	protein_coding	1.89881	3.73467	6.5815	0.64568	3.30105	4.79055
CUX2	ENSSSCG00000009831	-1.09752	0.956327	0.747514	protein_coding	2.10979	3.71095	5.84541	3.36633	4.10375	5.16307
ENSSSCG00000047016	ENSSSCG00000047016	-1.28297	0.956327	0.747147	lncRNA	0	0.0456791	0.0865987	0.0431581	0.06447	0.09224
ENSSSCG00000042192	ENSSSCG00000042192	1.30969	0.956327	0.744783	protein_coding	0	0.060881	0.129898	0	0.050084	0.09224
ENSSSCG00000010203	ENSSSCG00000010203	-1.04144	0.956327	0.743945	protein_coding	128.064	135.008	140.829	135.646	140.64	144.725
CDK1	ENSSSCG00000010214	1.13578	0.956327	0.744401	protein_coding	0.822688	0.978163	1.10965	0.73792	0.852526	0.949477
FRAT2	ENSSSCG00000038904	1.07659	0.956327	0.74496	protein_coding	5.34649	7.29159	8.61657	6.04172	6.8057	7.59957
TIAL1	ENSSSCG00000010685	-1.04245	0.956327	0.745694	protein_coding	60.6624	62.2729	63.663	58.9982	64.7174	68.9494
NEIL3	ENSSSCG00000015771	1.1692	0.956327	0.746664	protein_coding	0.252193	0.346479	0.527448	0.174036	0.279726	0.388423
ITGB6	ENSSSCG00000015886	1.30961	0.956327	0.746207	protein_coding	0	0.0601122	0.129898	0	0.0530607	0.116024
FAM124B	ENSSSCG00000021852	-1.17691	0.956327	0.746984	protein_coding	0.129898	0.268016	0.421958	0.174036	0.294112	0.431581
ENSSSCG00000050328	ENSSSCG00000050328	-1.28294	0.956327	0.746218	protein_coding	0	0.0456791	0.0865987	0.04612	0.0634827	0.0863161
ENSSSCG00000046456	ENSSSCG00000046456	1.31003	0.956327	0.747543	protein_coding	0	0.0680202	0.151316	0	0.0451327	0.09224
ENSSSCG00000048919	ENSSSCG00000048919	1.12845	0.956327	0.745262	protein_coding	1.21238	1.95726	2.74273	0.992635	1.72975	2.39824
CBX3	ENSSSCG00000016711	1.04293	0.956327	0.746958	protein_coding	50.136	55.4811	60.2346	50.8704	53.1589	56.1055
NPY	ENSSSCG00000016718	-1.21428	0.956327	0.746505	protein_coding	0.0527448	1.35003	3.59385	0.258948	1.64733	2.5366
SLC38A5	ENSSSCG00000025981	-1.04372	0.956327	0.745795	protein_coding	30.3283	34.3512	39.6447	34.1812	35.8754	36.7796
ENSSSCG00000024163	ENSSSCG00000024163	1.04111	0.956327	0.747539	protein_coding	39.8751	44.5405	48.7551	40.0863	42.7941	45.6127
RBMX2	ENSSSCG00000032739	-1.08935	0.956327	0.746845	protein_coding	3.03096	3.51189	4.28728	3.1937	3.81222	4.70424
ENSSSCG00000025913	ENSSSCG00000025913	1.25641	0.956327	0.74685	protein_coding	0.0865987	0.18172	0.35307	0	0.150735	0.406084
ENSSSCG00000044990	ENSSSCG00000044990	1.30992	0.956327	0.743962	lncRNA	0	0.0687889	0.10549	0	0.050084	0.09224
ENSSSCG00000007117	ENSSSCG00000007117	-1.05319	0.956428	0.747701	protein_coding	11.4743	11.9189	12.2566	11.3455	12.5492	13.2495
ENSSSCG00000050757	ENSSSCG00000050757	-1.15705	0.956461	0.747851	lncRNA	0.432994	0.538714	0.655702	0.172632	0.627805	1.01464
TELO2	ENSSSCG00000008022	1.04264	0.956461	0.748297	protein_coding	42.6932	45.5574	47.5636	39.1559	43.7636	52.5589
H1-0	ENSSSCG00000039348	-1.04352	0.956461	0.748295	protein_coding	54.9601	64.3345	70.7079	64.435	67.2337	72.283
SLC12A3	ENSSSCG00000032643	1.12411	0.956461	0.748457	protein_coding	1.42411	1.74849	2.2193	1.10688	1.5375	2.28738
RBL2	ENSSSCG00000032648	-1.04265	0.956461	0.748242	protein_coding	50.8334	51.6148	52.0591	49.0201	53.7122	59.6793
ENSSSCG00000042973	ENSSSCG00000042973	1.19951	0.956461	0.74807	lncRNA	0.100877	0.187402	0.303096	0.09224	0.160689	0.21579
PPP1R3E	ENSSSCG00000032977	-1.0631	0.956461	0.748331	protein_coding	9.56916	12.6426	16.5439	11.4369	13.4347	14.7123
H3-3A	ENSSSCG00000023971	-1.04249	0.956461	0.748249	protein_coding	96.8394	101.603	110.461	91.6677	105.993	118.112
ENHO	ENSSSCG00000027428	1.04832	0.956461	0.748562	protein_coding	90.6683	102.865	117.472	77.3432	98.1677	121.651
DNAH12	ENSSSCG00000020990	-1.13422	0.956461	0.748345	protein_coding	0.655702	1.15198	1.42888	1.29136	1.32118	1.3379
TADA3	ENSSSCG00000011551	-1.03991	0.956461	0.748264	protein_coding	33.6512	34.8636	37.1228	33.9654	36.2474	38.9253
ENSSSCG00000010221	ENSSSCG00000010221	-1.22331	0.956461	0.747914	protein_coding	0.0504386	0.16875	0.369214	0.09224	0.198896	0.388423
LCOR	ENSSSCG00000010513	1.05063	0.956461	0.748494	protein_coding	14.0219	15.3357	16.5837	13.2927	14.6939	15.4312
STAR	ENSSSCG00000034942	1.05333	0.956461	0.748513	protein_coding	13.9246	14.7589	15.6744	11.9979	14.0601	15.9114
PRRT4	ENSSSCG00000037087	1.09721	0.956461	0.748596	protein_coding	2.32018	2.62947	3.24745	1.70644	2.43845	3.3647
PGRMC1	ENSSSCG00000012625	1.04784	0.956461	0.74843	protein_coding	280.45	291.487	312.669	197.664	278.193	349.174
KASH5	ENSSSCG00000003172	-1.16709	0.956466	0.748654	protein_coding	0.201754	0.267476	0.389694	0.232048	0.316411	0.41508
ZNF12	ENSSSCG00000034517	-1.05418	0.956566	0.748787	protein_coding	12.1557	13.6359	14.7218	12.9947	14.3332	15.0622
ENSSSCG00000037137	ENSSSCG00000037137	-1.15312	0.956622	0.750993	lncRNA	0.302632	0.709157	1.00215	0.232048	0.808922	1.24524
REPS1	ENSSSCG00000004146	1.03875	0.956622	0.753501	protein_coding	34.6009	36.2052	38.2927	33.806	34.7862	36.2096
IQCH	ENSSSCG00000034963	1.19934	0.956622	0.751599	protein_coding	0.0527448	0.185865	0.303096	0.129474	0.166627	0.232048
INIP	ENSSSCG00000026194	1.05013	0.956622	0.750238	protein_coding	29.8333	31.0863	31.7259	25.0748	29.5897	35.5585
ATG2A	ENSSSCG00000023890	1.04169	0.956622	0.75254	protein_coding	39.0993	40.5539	42.318	36.112	38.8817	41.2591
MACROD1	ENSSSCG00000013043	1.0567	0.956622	0.752267	protein_coding	12.5533	14.1712	15.8882	11.5232	13.4644	14.619
ENSSSCG00000034314	ENSSSCG00000034314	1.04831	0.956622	0.751165	protein_coding	29.8766	31.5355	33.1886	25.9194	30.1384	34.2851
GET3	ENSSSCG00000038776	1.04346	0.956622	0.749347	protein_coding	68.0233	71.0799	77.0702	57.4865	68.1887	78.0842
ICAM4	ENSSSCG00000013654	-1.14127	0.956622	0.749398	protein_coding	0.474703	0.547619	0.605263	0.388423	0.650134	0.87018
MYO1F	ENSSSCG00000013604	-1.04475	0.956622	0.751258	protein_coding	20.9569	22.9354	24.0088	23.0896	23.8679	25.1354
TMPRSS9	ENSSSCG00000028363	-1.15749	0.956622	0.751066	protein_coding	0.369214	0.75275	1.10965	0.302106	0.888121	1.62434
POLR2E	ENSSSCG00000021472	-1.04158	0.956622	0.751578	protein_coding	43.579	45.012	47.6813	40.355	46.8656	52.0918
ENSSSCG00000014368	ENSSSCG00000014368	-1.28299	0.956622	0.751773	protein_coding	0	0.0480589	0.100877	0.0431581	0.068434	0.116024
PCDHA11	ENSSSCG00000024998	1.12082	0.956622	0.7509	protein_coding	1.37136	2.17074	2.97588	0.949477	1.93804	3.18228
RBAK	ENSSSCG00000008668	-1.07001	0.956622	0.749622	protein_coding	5.16899	5.59781	5.97531	5.04704	5.94541	6.51687
TSC22D4	ENSSSCG00000025164	1.05352	0.956622	0.752215	protein_coding	564.58	634.242	772.568	471.804	602.055	725.208
XYLT1	ENSSSCG00000007872	1.07615	0.956622	0.752128	protein_coding	6.1184	7.53224	8.96297	5.85921	6.98847	8.37266
PUS10	ENSSSCG00000008385	1.05599	0.956622	0.749449	protein_coding	14.1589	14.603	14.829	10.5002	13.7675	16.6032
AGO2	ENSSSCG00000005935	1.08188	0.956622	0.749642	protein_coding	4.37324	4.58534	4.74123	3.19066	4.16149	4.93484
TG	ENSSSCG00000005948	-1.26981	0.956622	0.753457	protein_coding	1.5636	75.3236	221.823	4.01244	95.6547	270.22
ENSSSCG00000006061	ENSSSCG00000006061	1.04188	0.956622	0.749125	protein_coding	55.3816	58.5144	61.4477	53.4297	56.1592	59.3564
UBAP2L	ENSSSCG00000006553	1.04279	0.956622	0.750677	protein_coding	92.7039	94.4567	95.8838	89.7034	90.5834	91.717
BCL9	ENSSSCG00000006698	-1.04153	0.956622	0.752852	protein_coding	32.7545	35.8962	39.3421	32.7138	37.4269	41.0468
GDAP2	ENSSSCG00000006728	1.06354	0.956622	0.750312	protein_coding	7.61623	10.1	13.028	8.90116	9.48042	10.1421
ENSSSCG00000040889	ENSSSCG00000040889	1.04153	0.956622	0.752943	protein_coding	56.549	63.7797	73.2369	57.2276	61.2506	65.5536
CNN3	ENSSSCG00000006887	-1.04631	0.956622	0.751112	protein_coding	356.197	370.546	395.797	367.854	387.509	397.877
PYROXD1	ENSSSCG00000000583	-1.04352	0.956622	0.751842	protein_coding	14.9816	16.6313	18.5614	15.8953	17.2489	17.9407
DDX47	ENSSSCG00000033149	1.05294	0.956622	0.750151	protein_coding	13.568	14.4974	15.9817	13.4008	13.7092	13.9832
ENSSSCG00000044659	ENSSSCG00000044659	-1.28277	0.956622	0.751208	lncRNA	0	0.0519761	0.10549	0.04612	0.0634827	0.0863161
BCL2L12	ENSSSCG00000003177	-1.10332	0.956622	0.751474	protein_coding	1.68783	1.95425	2.26974	1.98316	2.16823	2.32048
ZNF584	ENSSSCG00000004004	1.08136	0.956622	0.750933	protein_coding	3.79763	4.22741	4.84953	3.3647	3.89567	4.40212
ENSSSCG00000049887	ENSSSCG00000049887	-1.28304	0.956622	0.750916	lncRNA	0	0.0464478	0.0865987	0.0431581	0.068434	0.116024
PGD	ENSSSCG00000003402	1.04296	0.956622	0.753094	protein_coding	91.9678	95.0269	96.5899	82.993	91.1504	97.1748
CNR2	ENSSSCG00000027849	-1.28296	0.956622	0.752645	protein_coding	0	0.0495963	0.10549	0.0431581	0.068434	0.116024
TXLNA	ENSSSCG00000003617	1.04542	0.956622	0.751751	protein_coding	72.9461	78.5893	83.6272	63.5287	75.1777	90.5335
SF3A3	ENSSSCG00000003643	-1.03959	0.956622	0.75318	protein_coding	36.9211	38.0519	39.3476	37.8184	39.5536	40.6981
PRPF38A	ENSSSCG00000028288	-1.04597	0.956622	0.752319	protein_coding	18.4605	19.7839	20.8869	19.144	20.6404	22.9678
TOE1	ENSSSCG00000003918	1.06408	0.956622	0.750874	protein_coding	8.1227	8.35388	8.61657	7.2074	7.89623	8.3016
E2F3	ENSSSCG00000040178	1.06109	0.956622	0.749386	protein_coding	9.82895	10.6681	11.1292	7.30951	9.98452	11.4369
HDGFL3	ENSSSCG00000035432	1.04917	0.956622	0.752148	protein_coding	23.5769	27.8153	31.825	22.9728	26.5127	32.6991
IMP3	ENSSSCG00000042572	1.04541	0.956622	0.752372	protein_coding	21.8399	23.9583	27.2163	20.9748	22.9007	24.8126
ENSSSCG00000002400	ENSSSCG00000002400	1.14864	0.956622	0.752657	protein_coding	0.580193	0.847338	1.25568	0.32284	0.737519	1.25158
DOK7	ENSSSCG00000008702	1.12674	0.956622	0.753393	protein_coding	1.00877	1.74727	2.59796	0.87628	1.56863	2.14644
ENSSSCG00000051296	ENSSSCG00000051296	-1.3193	0.956622	0.752879	lncRNA	0	0.0687889	0.10549	0	0.0966867	0.29006
UBA6	ENSSSCG00000008924	1.05384	0.956622	0.75297	protein_coding	15.296	15.9919	16.7456	11.6604	15.1607	21.9531
SEPTIN11	ENSSSCG00000008986	1.0496	0.956622	0.749227	protein_coding	30.7171	31.0072	31.1722	24.365	29.4425	33.0159
RNF150	ENSSSCG00000009053	1.10419	0.956622	0.753275	protein_coding	1.86623	2.2278	2.47901	1.39229	1.97491	2.50317
PABPC4L	ENSSSCG00000009067	-1.26998	0.956622	0.751523	protein_coding	0	0.119923	0.316469	0	0.154216	0.232048
USP2	ENSSSCG00000015120	-1.04344	0.956622	0.750149	protein_coding	37.7125	38.8721	39.9653	33.2749	40.6366	44.9593
PROX1	ENSSSCG00000015584	1.08757	0.956622	0.752979	protein_coding	5.5382	7.15028	9.33114	3.58212	6.57585	10.0542
LEFTY2	ENSSSCG00000032299	1.09709	0.956622	0.752009	protein_coding	2.72786	3.21064	3.58114	1.68316	2.92245	4.47364
ENSSSCG00000051619	ENSSSCG00000051619	-1.11416	0.956622	0.750732	lncRNA	1.51548	1.79764	2.16254	1.75256	2.02486	2.55253
SCEL	ENSSSCG00000009474	-1.31849	0.956622	0.750972	protein_coding	0	0.0432994	0.129898	0	0.0694213	0.116024
ENSSSCG00000041917	ENSSSCG00000041917	1.1271	0.956622	0.748996	lncRNA	0.952586	2.23834	3.74488	1.3379	1.97479	3.13616
ABHD13	ENSSSCG00000009541	1.05794	0.956622	0.749994	protein_coding	11.2478	13.3708	15.4146	12.4295	12.6826	12.9136
PLSCR4	ENSSSCG00000011690	1.04772	0.956622	0.752176	protein_coding	31.8772	33.2804	35.8952	30.4563	31.7857	32.7913
PRKCI	ENSSSCG00000011745	1.04375	0.956622	0.749742	protein_coding	17.1948	18.8661	21.3466	16.7885	18.1848	19.318
DVL3	ENSSSCG00000025374	-1.0422	0.956622	0.74995	protein_coding	53.1668	55.9409	57.7613	52.7329	58.2594	65.7671
ENSSSCG00000047923	ENSSSCG00000047923	-1.16892	0.956622	0.752135	lncRNA	0.201754	0.288206	0.346395	0.18448	0.36052	0.638132
NIT2	ENSSSCG00000011968	1.04203	0.956622	0.7505	protein_coding	47.3114	49.6072	54.0107	42.7265	47.5788	54.0065
SECISBP2	ENSSSCG00000028033	1.04965	0.956622	0.752227	protein_coding	29.6601	30.5813	32.2303	24.039	29.1734	32.5607
ENSSSCG00000050359	ENSSSCG00000050359	1.10882	0.956622	0.75235	lncRNA	2.05705	2.49066	3.07676	1.25158	2.24255	3.73572
TCN2	ENSSSCG00000010011	1.04484	0.956622	0.749927	protein_coding	48.2355	62.0518	75.1535	52.4384	59.3534	68.1897
SMPD4	ENSSSCG00000010105	1.04059	0.956622	0.752995	protein_coding	35.4445	37.3421	38.7529	33.3612	36.0176	37.68
ENSSSCG00000044456	ENSSSCG00000044456	-1.15847	0.956622	0.749109	lncRNA	0.302632	0.395307	0.580193	0.232048	0.435449	0.59956
ENSSSCG00000044929	ENSSSCG00000044929	-1.26628	0.956622	0.750684	lncRNA	0	0.148936	0.403509	0	0.192891	0.348072
DNMBP	ENSSSCG00000010544	-1.06819	0.956622	0.7529	protein_coding	6.85965	7.22286	7.79388	7.38003	7.74503	8.25548
LYPD1	ENSSSCG00000035102	-1.09409	0.956622	0.751486	protein_coding	2.10979	4.27798	6.23511	3.32064	4.70584	6.2653
ACSL1	ENSSSCG00000015784	1.05442	0.956622	0.75315	protein_coding	301.407	315.85	341.015	216.438	299.541	428.731
CFAP97	ENSSSCG00000015791	1.08162	0.956622	0.753439	protein_coding	4.33772	4.65474	5.19592	3.30668	4.28789	5.67276
ZNF703	ENSSSCG00000015828	-1.04686	0.956622	0.752635	protein_coding	29.8333	30.9159	32.7018	30.0702	32.3293	33.7928
ENSSSCG00000015889	ENSSSCG00000015889	1.07423	0.956622	0.750594	lncRNA	6.30483	7.18671	7.92378	5.74319	6.67335	7.93264
ENSSSCG00000035909	ENSSSCG00000035909	-1.14804	0.956622	0.752714	protein_coding	0.252193	0.620708	1.08248	0.50732	0.72755	0.863161
SP5	ENSSSCG00000038355	-1.11354	0.956622	0.753296	protein_coding	1.55878	1.92131	2.62281	1.25158	2.13939	3.13616
ACADL	ENSSSCG00000016156	1.04621	0.956622	0.750145	protein_coding	46	55.96	64.0322	44.5823	53.4798	67.243
ERBIN	ENSSSCG00000016954	1.04143	0.956622	0.75345	protein_coding	127.206	128.133	129.33	114.585	122.994	138.083
MRPL22	ENSSSCG00000017065	1.04597	0.956622	0.750705	protein_coding	19.5702	20.1551	21.1507	17.738	19.2819	20.6156
SLC24A3	ENSSSCG00000007100	1.0518	0.956622	0.753482	protein_coding	25.7922	36.0445	54.2974	29.3043	34.3017	39.5642
PTPRA	ENSSSCG00000007166	1.04307	0.956622	0.7501	protein_coding	136.029	139.605	142.237	112.513	133.831	166.632
ENSSSCG00000042543	ENSSSCG00000042543	-1.28287	0.956622	0.750358	lncRNA	0	0.0495963	0.10549	0.0431581	0.06447	0.09224
PCMTD2	ENSSSCG00000038617	1.04691	0.956622	0.752877	protein_coding	26.7944	29.3847	31.3487	24.5971	28.0164	29.9319
EXOC4	ENSSSCG00000016543	1.04361	0.956622	0.749459	protein_coding	33.557	35.6791	37.8708	30.1243	34.1613	39.5248
ENSSSCG00000041482	ENSSSCG00000041482	-1.28295	0.956622	0.75179	lncRNA	0.0432994	0.0488276	0.0527448	0	0.0674467	0.116024
CTPS2	ENSSSCG00000012146	1.06744	0.956622	0.75065	protein_coding	7.36404	7.87645	8.86113	6.27232	7.34199	8.50214
ENSSSCG00000051445	ENSSSCG00000051445	1.31	0.956622	0.749262	protein_coding	0	0.0695577	0.158234	0	0.0481094	0.0863161
FTSJ1	ENSSSCG00000025599	-1.04319	0.956622	0.75333	protein_coding	17.0166	17.8531	18.6623	17.1135	18.5312	20.5695
NSMCE2	ENSSSCG00000037755	-1.08247	0.95678	0.753792	protein_coding	3.46395	3.75258	4.06135	3.55124	4.05826	4.3509
DEUP1	ENSSSCG00000014943	1.05976	0.95678	0.753843	protein_coding	12.7105	14.7587	15.8476	9.02004	13.9565	16.7075
ALG11	ENSSSCG00000009381	1.0839	0.95678	0.753738	protein_coding	4.69429	6.52051	8.67544	4.46692	6.00676	8.7628
RHBDD3	ENSSSCG00000009973	-1.05325	0.95678	0.753687	protein_coding	24.7373	28.5177	31.6754	22.7875	30.0894	36.2575
ENSSSCG00000047981	ENSSSCG00000047981	-1.28278	0.956781	0.753898	lncRNA	0	0.0480589	0.100877	0	0.0595187	0.09224
ENSSSCG00000005519	ENSSSCG00000005519	1.31193	0.956926	0.75427	protein_coding	0	0.0640294	0.10549	0	0.04612	0.13836
CSNK1G2	ENSSSCG00000013445	1.04106	0.956926	0.754403	protein_coding	66.4645	73.0343	79.8556	66.6361	70.1779	76.2858
VCAN	ENSSSCG00000014136	-1.04263	0.956926	0.754195	protein_coding	199.85	216.998	235.901	200.081	226.236	268.741
ENSSSCG00000026719	ENSSSCG00000026719	1.05753	0.956926	0.754099	protein_coding	12.0548	13.3918	15.1981	11.0053	12.6953	14.6662
WASHC3	ENSSSCG00000036075	1.04735	0.956926	0.754816	protein_coding	17.8393	21.0883	23.9583	18.2127	20.0948	23.7979
ST3GAL2	ENSSSCG00000038843	1.05805	0.956926	0.754557	protein_coding	9.33114	10.5155	11.5609	8.35373	9.89269	11.1779
ZNF546	ENSSSCG00000002988	-1.07419	0.956926	0.755045	protein_coding	5.27448	6.08231	6.60746	5.62716	6.51071	7.51756
SMCHD1	ENSSSCG00000029030	-1.04675	0.956926	0.754328	protein_coding	27.0351	27.8419	29.0106	25.5833	29.0795	32.653
ENSSSCG00000048394	ENSSSCG00000048394	1.2878	0.956926	0.754393	lncRNA	0	0.0848331	0.201754	0	0.0585314	0.129474
ENSSSCG00000002045	ENSSSCG00000002045	-1.13669	0.956926	0.754908	protein_coding	0.580193	0.688574	0.779388	0.55344	0.816257	1.33428
ENSSSCG00000042559	ENSSSCG00000042559	1.20333	0.956926	0.755099	lncRNA	0.10549	0.282751	0.389694	0	0.242975	0.406084
ENSSSCG00000039656	ENSSSCG00000039656	1.04389	0.956926	0.754809	protein_coding	134.704	147.821	170.936	107.593	141.644	171.832
FBF1	ENSSSCG00000017197	-1.04781	0.956926	0.755036	protein_coding	20.8869	22.7138	23.9012	18.558	23.8179	29.5168
ASCC1	ENSSSCG00000023130	1.04156	0.956926	0.754931	protein_coding	33.2539	38.6187	43.4617	32.757	37.0698	39.2942
ZDHHC16	ENSSSCG00000010519	-1.04355	0.956926	0.755053	protein_coding	17.1491	18.3394	19.7266	16.3137	19.1904	20.8263
MSX2	ENSSSCG00000034500	-1.13246	0.956926	0.755044	protein_coding	0.580193	0.806419	1.08248	0.863161	0.943259	1.04422
ZBED8	ENSSSCG00000038662	1.08577	0.956926	0.754896	protein_coding	2.82456	3.24973	3.85037	2.55253	2.94542	3.1937
ENSSSCG00000041022	ENSSSCG00000041022	-1.16115	0.956926	0.755078	lncRNA	0.263724	0.369122	0.453947	0.116024	0.41116	0.59956
H2AZ2	ENSSSCG00000016738	-1.04012	0.956926	0.754285	protein_coding	42.1303	44.6947	48.0176	43.3528	46.5154	49.1942
PLXNB3	ENSSSCG00000012780	1.04758	0.956926	0.754749	protein_coding	116.995	146.127	191.213	100.429	139.496	167.923
SELENOW	ENSSSCG00000034313	1.04034	0.957013	0.755228	protein_coding	186.717	199.128	215.171	183.604	191.488	200.489
ENSSSCG00000043551	ENSSSCG00000043551	-1.28531	0.957013	0.755276	protein_coding	0	0.11769	0.35307	0	0.154231	0.29006
SHF	ENSSSCG00000004674	1.04738	0.957025	0.75534	protein_coding	51.5695	61.2705	74.75	42.5539	58.5044	70.8864
ENSSSCG00000043811	ENSSSCG00000043811	-1.28274	0.957131	0.755663	lncRNA	0	0.0495963	0.10549	0	0.0595187	0.09224
ENSSSCG00000003278	ENSSSCG00000003278	1.06272	0.957131	0.755636	protein_coding	10.9956	13.9197	18.3156	10.919	13.1469	16.0693
ZNF445	ENSSSCG00000024556	1.04633	0.957131	0.755517	protein_coding	20.9924	22.4514	24.4208	19.1622	21.4764	24.9048
SP9	ENSSSCG00000036172	-1.21134	0.957131	0.75556	protein_coding	0.0504386	0.144872	0.210979	0.0431581	0.180011	0.32284
PIGA	ENSSSCG00000012134	-1.05822	0.957131	0.755695	protein_coding	8.74647	8.9521	9.28308	8.94728	9.49766	10.0941
ATP9B	ENSSSCG00000004857	1.04102	0.957148	0.756051	protein_coding	53.1668	57.9494	61.8377	48.2507	55.698	62.8616
ALAD	ENSSSCG00000032787	1.04364	0.957148	0.755855	protein_coding	38.4065	43.2544	51.8509	34.3107	41.4614	45.5204
METTL27	ENSSSCG00000007717	-1.11974	0.957148	0.756145	protein_coding	1.12578	1.30699	1.63509	1.10688	1.44222	1.76948
NCK2	ENSSSCG00000008144	-1.04109	0.957148	0.75587	protein_coding	56.7222	61.6786	64.9145	53.4728	64.2084	74.9911
ENSSSCG00000044880	ENSSSCG00000044880	-1.18579	0.957148	0.756098	lncRNA	0.100877	0.161685	0.210979	0.116024	0.187471	0.2306
VPS25	ENSSSCG00000034782	-1.04001	0.957148	0.756075	protein_coding	53.9693	54.4546	55.1201	51.4699	56.7525	60.9126
ATRIP	ENSSSCG00000011359	-1.07273	0.957148	0.756198	protein_coding	5.62892	6.08386	6.55702	6.20728	6.48885	6.87188
CBLN4	ENSSSCG00000007490	1.09851	0.957148	0.75606	protein_coding	1.86623	2.81195	4.45983	2.26247	2.57145	2.90556
ZNF41	ENSSSCG00000039997	-1.0781	0.957148	0.755963	protein_coding	3.85364	4.13852	4.32507	3.92738	4.44257	5.16544
ESR1	ENSSSCG00000025777	1.11886	0.9573	0.763889	protein_coding	1.41228	1.6847	2.16497	1.01464	1.49685	2.37369
ENSSSCG00000042082	ENSSSCG00000042082	-1.16654	0.9573	0.757117	lncRNA	0.129898	0.284829	0.421958	0.174036	0.31146	0.41508
NT5E	ENSSSCG00000004291	1.05671	0.9573	0.75688	protein_coding	11.4984	13.5025	14.9803	11.5664	12.8387	13.5748
BACH2	ENSSSCG00000004332	1.08814	0.9573	0.761002	protein_coding	2.26803	2.88327	3.20415	2.26247	2.63943	2.93475
ENSSSCG00000049906	ENSSSCG00000049906	1.20028	0.9573	0.757435	lncRNA	0.100877	0.211281	0.316469	0.058012	0.165172	0.345265
PDSS2	ENSSSCG00000036168	-1.06986	0.9573	0.75905	protein_coding	6.36501	6.67086	7.21272	6.47371	7.17809	7.77361
GOLM2	ENSSSCG00000023996	1.04085	0.9573	0.757403	protein_coding	39.8354	40.6564	41.3092	35.6486	39.0627	42.8455
HYPK	ENSSSCG00000038436	1.04124	0.9573	0.75915	protein_coding	46.4602	51.2608	55.1183	43.9985	49.2071	51.876
INTS14	ENSSSCG00000004936	1.05598	0.9573	0.757586	protein_coding	9.48256	10.4594	11.6566	9.45162	9.91419	10.7902
ENSSSCG00000045715	ENSSSCG00000045715	1.23965	0.9573	0.761504	protein_coding	0.0432994	0.0832221	0.10549	0.0431581	0.06447	0.09224
DMAC2L	ENSSSCG00000031354	1.04907	0.9573	0.76028	protein_coding	27.5817	30.0061	33.7434	24.8159	28.6013	32.3301
INSL6	ENSSSCG00000005214	-1.28301	0.9573	0.76246	protein_coding	0	0.0432994	0.129898	0.04612	0.0634827	0.0863161
ENSSSCG00000041602	ENSSSCG00000041602	-1.18613	0.9573	0.761978	lncRNA	0.0504386	0.156156	0.259796	0.172632	0.196387	0.232048
AIF1L	ENSSSCG00000034178	1.0581	0.9573	0.759014	protein_coding	400.227	537.591	722.785	356.917	508.088	588.676
ENSSSCG00000005725	ENSSSCG00000005725	-1.05853	0.9573	0.761513	protein_coding	7.76755	8.90213	9.65576	8.34772	9.43531	10.4443
GBGT1	ENSSSCG00000031532	1.05904	0.9573	0.761339	protein_coding	12.9898	14.3286	16.4934	10.6076	13.5689	18.2738
LMNTD2	ENSSSCG00000030137	-1.29251	0.9573	0.764008	protein_coding	0	0.0512073	0.100877	0	0.0733853	0.174036
PPP1CA	ENSSSCG00000012913	-1.04002	0.9573	0.762001	protein_coding	49.2314	52.5031	54.3728	52.1617	54.6041	57.1418
NPAS4	ENSSSCG00000012942	-1.28271	0.9573	0.763298	protein_coding	0	0.0495963	0.10549	0	0.0585314	0.129474
ENSSSCG00000012997	ENSSSCG00000012997	-1.05783	0.9573	0.763849	protein_coding	7.96446	8.28194	8.65987	8.41582	8.82018	9.28192
TM7SF2	ENSSSCG00000013004	-1.04139	0.9573	0.761247	protein_coding	125.955	153.398	198.93	149.555	159.73	170.598
C11orf95	ENSSSCG00000031666	-1.08509	0.9573	0.761974	protein_coding	2.47149	2.6988	2.98766	2.49452	2.9196	3.459
ENSSSCG00000043369	ENSSSCG00000043369	1.23969	0.9573	0.759845	lncRNA	0.0527448	0.0800736	0.100877	0	0.0595187	0.09224
WNT9A	ENSSSCG00000024671	-1.05423	0.9573	0.761408	protein_coding	9.61246	10.3934	11.0764	9.45162	10.9566	12.2218
ENSSSCG00000022634	ENSSSCG00000022634	-1.05452	0.9573	0.757939	protein_coding	10.8947	13.9787	16.8002	12.8207	14.7428	17.295
ENSSSCG00000044985	ENSSSCG00000044985	1.12706	0.9573	0.757078	lncRNA	1.08248	1.15267	1.26588	0.561055	1.02704	1.47584
FBXL12	ENSSSCG00000013670	-1.07185	0.9573	0.756405	protein_coding	5.62892	5.96156	6.50658	6.2653	6.37082	6.50292
ENSSSCG00000038575	ENSSSCG00000038575	-1.28288	0.9573	0.761637	protein_coding	0	0.0456791	0.0865987	0	0.060506	0.13836
TJP3	ENSSSCG00000013491	-1.1855	0.9573	0.76376	protein_coding	0.0504386	0.220186	0.346395	0.058012	0.256425	0.388423
TBXA2R	ENSSSCG00000033759	1.08434	0.9573	0.762763	protein_coding	3.68045	3.80486	3.88377	2.306	3.51772	4.18633
STK11	ENSSSCG00000013429	-1.04029	0.9573	0.75753	protein_coding	43.8816	46.2153	47.7159	40.7701	48.1102	52.3939
CCDC112	ENSSSCG00000029866	1.10609	0.9573	0.758202	protein_coding	1.46272	2.14972	2.77116	1.46737	1.95742	2.49048
ENSSSCG00000044732	ENSSSCG00000044732	-1.28277	0.9573	0.763352	protein_coding	0	0.0495963	0.10549	0	0.060506	0.13836
TCOF1	ENSSSCG00000014450	-1.04397	0.9573	0.761046	protein_coding	17.9692	19.9943	21.2851	19.0937	20.8121	22.2264
FAM20C	ENSSSCG00000020813	1.04028	0.9573	0.762252	protein_coding	80.3636	85.3517	89.1387	77.9428	81.9865	84.1174
AP5Z1	ENSSSCG00000007577	-1.05317	0.9573	0.762849	protein_coding	28.7459	39.9738	55.5833	28.1793	42.1096	50.9345
ZNHIT1	ENSSSCG00000033982	1.0417	0.9573	0.760658	protein_coding	47.8025	50.8512	54.2215	43.2012	48.8909	57.4899
ENSSSCG00000041780	ENSSSCG00000041780	-1.28289	0.9573	0.764051	lncRNA	0	0.0464478	0.0865987	0	0.0624954	0.129474
AUTS2	ENSSSCG00000007727	1.04788	0.9573	0.762082	protein_coding	12.6588	16.4266	20.4806	12.0085	15.6685	18.079
ZNF713	ENSSSCG00000029029	-1.06488	0.9573	0.759518	protein_coding	6.30483	7.49451	8.86113	6.94845	8.00329	8.75981
ATXN2L	ENSSSCG00000021845	-1.04147	0.9573	0.763314	protein_coding	95.89	97.5069	98.3761	96.3288	101.772	108.076
COG7	ENSSSCG00000010799	-1.04609	0.9573	0.762138	protein_coding	30.223	32.2206	34.8643	31.5585	33.5705	36.6844
ENSSSCG00000049077	ENSSSCG00000049077	-1.15326	0.9573	0.761574	lncRNA	0.303096	0.835516	1.41228	0.32284	0.959196	1.51053
JMJD8	ENSSSCG00000007988	-1.04117	0.9573	0.762791	protein_coding	31.1722	35.9206	42.1667	31.6349	37.4218	41.6464
ENSSSCG00000043219	ENSSSCG00000043219	1.09283	0.9573	0.758861	lncRNA	2.03507	2.72291	3.12719	1.89895	2.48309	2.9978
ENSSSCG00000008137	ENSSSCG00000008137	1.04003	0.9573	0.760633	protein_coding	55.7263	58.3078	60.1228	51.6887	55.9819	62.9999
ENSSSCG00000008488	ENSSSCG00000008488	1.06791	0.9573	0.763195	protein_coding	5.59095	6.03633	6.45614	5.04949	5.7126	6.32331
ADGRB1	ENSSSCG00000035891	1.0394	0.9573	0.760594	protein_coding	101.323	104.469	106.516	90.9486	100.645	110.687
ENSSSCG00000048678	ENSSSCG00000048678	-1.11083	0.9573	0.758521	lncRNA	1.21053	1.92762	2.32077	1.39229	2.12723	3.23685
ATAD2	ENSSSCG00000005983	-1.08101	0.9573	0.760941	protein_coding	3.11194	3.83011	4.74123	3.48072	4.10895	4.8337
ATF6	ENSSSCG00000006346	1.04484	0.9573	0.761131	protein_coding	109.591	117.421	127.055	86.1867	112.369	152.242
DENND2D	ENSSSCG00000025704	-1.07826	0.9573	0.763263	protein_coding	3.73246	5.69632	7.92378	4.93102	6.14862	8.16324
DRAM2	ENSSSCG00000026922	1.044	0.9573	0.763979	protein_coding	19.6579	21.2598	23.9461	18.9119	20.2952	22.5527
DNTTIP2	ENSSSCG00000006892	1.04102	0.9573	0.763823	protein_coding	57.3284	60.5166	64.4014	51.9623	58.0986	66.874
ZNF326	ENSSSCG00000038253	-1.03863	0.9573	0.760109	protein_coding	149.036	162.172	169.469	159.997	168.262	176.04
KRT3	ENSSSCG00000023254	-1.14839	0.9573	0.763559	protein_coding	0.389694	0.474611	0.580193	0.172632	0.554903	0.754156
MFSD5	ENSSSCG00000000264	1.04174	0.9573	0.759717	protein_coding	16.8969	18.7468	20.465	17.2201	17.9712	19.232
LRP6	ENSSSCG00000000625	-1.05731	0.9573	0.757496	protein_coding	12.7642	15.2148	17.8553	11.5664	16.0805	24.0285
ENSSSCG00000048584	ENSSSCG00000048584	-1.28271	0.9573	0.763184	lncRNA	0	0.0495963	0.10549	0	0.0585314	0.129474
C12orf73	ENSSSCG00000032910	1.0786	0.9573	0.756783	protein_coding	4.11344	4.39248	4.79167	3.4958	4.09537	4.40891
ENSSSCG00000045539	ENSSSCG00000045539	-1.13567	0.9573	0.757093	lncRNA	0.738427	1.69375	3.33405	1.16527	1.94247	2.49452
DYNLRB2	ENSSSCG00000031421	-1.1201	0.9573	0.758109	protein_coding	0.857456	2.04008	3.68045	1.3836	2.30066	2.84259
NRN1L	ENSSSCG00000048594	-1.05318	0.9573	0.758519	protein_coding	25.5033	31.6518	40.6535	27.1464	33.3245	40.8623
N4BP1	ENSSSCG00000002841	-1.04327	0.9573	0.756666	protein_coding	15.4342	16.9537	19.1816	15.8373	17.6769	18.6786
LRP3	ENSSSCG00000002863	1.04007	0.9573	0.761594	protein_coding	47.4627	50.5512	53.3448	42.3382	48.6995	56.3297
ENSSSCG00000041536	ENSSSCG00000041536	1.11939	0.9573	0.76124	lncRNA	1.47218	1.72816	1.86623	0.78404	1.53648	2.20106
ENSSSCG00000048693	ENSSSCG00000048693	-1.28282	0.9573	0.760039	lncRNA	0	0.0456791	0.0865987	0	0.0585314	0.129474
CYP2A19	ENSSSCG00000002993	-1.11789	0.9573	0.762764	protein_coding	1.05921	1.5594	2.51136	1.6142	1.77098	1.97241
MEGF8	ENSSSCG00000003021	1.04427	0.9573	0.760252	protein_coding	67.7243	88.9539	105.871	78.2456	85.1926	95.8835
SYNGR4	ENSSSCG00000003131	1.18241	0.9573	0.757179	protein_coding	0.173197	0.212892	0.263724	0.09224	0.180026	0.232048
NUCB1	ENSSSCG00000003150	-1.0427	0.9573	0.762165	protein_coding	103.349	108.211	110.89	85.3681	112.871	132.964
VSIG10L	ENSSSCG00000003228	-1.08357	0.9573	0.760905	protein_coding	2.74273	2.99805	3.48026	2.58948	3.25675	3.87408
ENSSSCG00000048710	ENSSSCG00000048710	1.23971	0.9573	0.76068	protein_coding	0.0504386	0.0808423	0.10549	0	0.0595187	0.09224
ENSSSCG00000038009	ENSSSCG00000038009	-1.05568	0.9573	0.762113	protein_coding	10.5921	11.595	12.1671	8.52776	12.1955	14.205
STPG1	ENSSSCG00000003541	-1.08742	0.9573	0.761252	protein_coding	2.42626	3.33208	4.84211	3.06422	3.62326	4.1508
PHACTR4	ENSSSCG00000028973	1.04689	0.9573	0.76286	protein_coding	13.6082	16.0105	18.6623	13.379	15.2842	18.7247
C1orf109	ENSSSCG00000039905	-1.04967	0.9573	0.763025	protein_coding	11.1819	11.6137	12.0548	11.6095	12.2124	12.7291
SPIRE1	ENSSSCG00000039769	1.04211	0.9573	0.764362	protein_coding	91.2939	95.9472	98.4745	81.2168	92.034	109.95
KIF2C	ENSSSCG00000003931	1.13376	0.9573	0.761116	protein_coding	0.685682	0.961806	1.34228	0.638132	0.845132	1.25158
ENSSSCG00000050157	ENSSSCG00000050157	1.13385	0.9573	0.759948	lncRNA	0.606191	0.919735	1.36184	0.638132	0.795486	1.01464
ENSSSCG00000028777	ENSSSCG00000028777	1.08687	0.9573	0.758862	protein_coding	3.42841	3.92592	4.84211	2.97791	3.6465	4.64096
ENSSSCG00000050673	ENSSSCG00000050673	-1.16668	0.9573	0.761251	lncRNA	0.100877	0.278459	0.474703	0.174036	0.310473	0.388423
ENSSSCG00000001394	ENSSSCG00000001394	-1.09139	0.9573	0.762963	protein_coding	1.5296	2.42808	3.03096	2.306	2.67511	2.93475
UNC45A	ENSSSCG00000001821	1.03981	0.9573	0.761069	protein_coding	55.25	62.8041	70.467	59.2642	60.3161	61.9318
FITM1	ENSSSCG00000002007	1.20382	0.9573	0.760292	protein_coding	0	0.308013	0.554825	0.116024	0.249952	0.4612
C14orf119	ENSSSCG00000002035	-1.05202	0.9573	0.760591	protein_coding	10.3907	10.5375	10.7434	10.5002	11.0362	11.9548
EIF2B2	ENSSSCG00000002377	1.04341	0.9573	0.761818	protein_coding	22.1425	23.6278	25.7922	20.6727	22.6215	25.0893
ENSSSCG00000045167	ENSSSCG00000045167	-1.29966	0.9573	0.762384	lncRNA	0	0.0432994	0.129898	0	0.0674467	0.116024
NSUN7	ENSSSCG00000024496	-1.07056	0.9573	0.763815	protein_coding	4.16684	4.71561	5.04386	4.29289	5.0145	5.44216
PAICS	ENSSSCG00000008901	-1.04004	0.9573	0.759291	protein_coding	37.9235	40.7927	42.9737	40.4924	42.4096	45.5204
EREG	ENSSSCG00000038185	1.11173	0.9573	0.761054	protein_coding	1.68783	1.84861	1.99177	1.07895	1.69751	2.03042
ENSSSCG00000049801	ENSSSCG00000049801	-1.18603	0.9573	0.75778	lncRNA	0.10549	0.157767	0.216497	0.129474	0.19341	0.27672
DSPP	ENSSSCG00000009221	-1.12391	0.9573	0.761205	protein_coding	1.00215	1.13201	1.3114	0.949477	1.28394	1.56808
TAF10	ENSSSCG00000029630	1.04239	0.9573	0.762552	protein_coding	48.8944	50.828	54.5746	39.8938	48.8183	59.3463
XRRA1	ENSSSCG00000021702	-1.0804	0.9573	0.759252	protein_coding	3.07676	3.93892	4.79978	3.40949	4.27486	4.75698
TMEM60	ENSSSCG00000038541	1.05726	0.9573	0.758751	protein_coding	8.72588	10.1539	11.6039	8.80425	9.64435	10.6742
RO60	ENSSSCG00000032055	1.05211	0.9573	0.762007	protein_coding	27.902	29.6784	31.7763	22.6148	28.1957	38.1874
LYPLAL1	ENSSSCG00000010817	-1.08742	0.9573	0.76028	protein_coding	3.29075	3.67573	3.90311	2.80527	4.03275	5.51114
ENSSSCG00000038150	ENSSSCG00000038150	1.0852	0.9573	0.760915	lncRNA	3.37567	3.68263	4.03509	2.61054	3.36743	4.42752
ENSSSCG00000046967	ENSSSCG00000046967	-1.28292	0.9573	0.757662	protein_coding	0.0432994	0.0488276	0.0527448	0	0.0654573	0.13836
GPR12	ENSSSCG00000009301	1.14072	0.9573	0.757332	protein_coding	0.655702	1.12365	1.81857	0.36896	0.994375	1.3379
B3GLCT	ENSSSCG00000009335	1.0572	0.9573	0.756624	protein_coding	9.38857	10.4947	11.6042	9.03952	9.91944	11.4369
ENSSSCG00000046386	ENSSSCG00000046386	1.31307	0.9573	0.757719	lncRNA	0	0.0601122	0.129898	0	0.0431581	0.129474
PGS1	ENSSSCG00000036308	1.04137	0.9573	0.762216	protein_coding	38.9694	40.5336	41.8266	34.6559	39.0056	46.5256
TRIM65	ENSSSCG00000017195	-1.05613	0.9573	0.759823	protein_coding	9.93641	10.1775	10.5217	8.80892	10.7639	12.1706
THRA	ENSSSCG00000035969	1.04177	0.9573	0.756939	protein_coding	246.16	256.389	272.52	218.38	246.211	274.803
MED1	ENSSSCG00000017505	1.0457	0.9573	0.76409	protein_coding	30.6447	32.5857	33.9452	28.0198	31.1241	35.7891
EME1	ENSSSCG00000017571	1.13666	0.9573	0.762086	protein_coding	0.432994	0.558602	0.738427	0.41508	0.485028	0.522108
PIGW	ENSSSCG00000035006	1.0835	0.9573	0.756911	protein_coding	2.92544	3.26446	3.5339	2.63264	3.02864	3.32064
PIGS	ENSSSCG00000026706	1.04621	0.9573	0.762088	protein_coding	558.62	608.826	704.274	576.001	581.907	588.978
MINK1	ENSSSCG00000017917	-1.04064	0.9573	0.756564	protein_coding	110.716	118.775	128.539	116.256	123.432	130.898
ENSSSCG00000049011	ENSSSCG00000049011	-1.19384	0.9573	0.764127	protein_coding	0.129898	0.284061	0.369214	0	0.333277	0.78404
TMEM11	ENSSSCG00000034040	1.04548	0.9573	0.761204	protein_coding	20.8703	24.1654	26.0032	20.0161	23.147	27.8458
ENSSSCG00000048853	ENSSSCG00000048853	1.1194	0.9573	0.759532	lncRNA	1.16009	1.25109	1.42411	1.03579	1.12427	1.27626
TEX264	ENSSSCG00000011424	-1.04421	0.9573	0.762499	protein_coding	23.9012	26.1324	29.7588	26.4127	27.2839	28.1358
ENSSSCG00000043264	ENSSSCG00000043264	1.1328	0.9573	0.764167	lncRNA	0.421958	0.659936	0.952586	0.4612	0.611474	0.812168
ENSSSCG00000040019	ENSSSCG00000040019	-1.12036	0.9573	0.759329	lncRNA	0.738427	1.02253	1.16908	1.03579	1.16246	1.29136
COMMD2	ENSSSCG00000011705	-1.04372	0.9573	0.762557	protein_coding	14.6631	15.226	15.6311	14.5011	16.0314	17.6356
C3orf70	ENSSSCG00000038724	1.04542	0.9573	0.764188	protein_coding	71.0542	78.203	88.9737	54.6813	74.7944	106.353
ENSSSCG00000012061	ENSSSCG00000012061	1.04568	0.9573	0.757087	protein_coding	30.6559	34.7969	36.9715	27.9664	33.2955	36.3155
ENSSSCG00000051235	ENSSSCG00000051235	-1.28293	0.9573	0.761507	lncRNA	0	0.0495963	0.10549	0	0.0674467	0.116024
ENSSSCG00000047984	ENSSSCG00000047984	-1.13133	0.9573	0.757734	lncRNA	0.736089	0.830838	0.949406	0.6918	0.918517	1.25158
OASL	ENSSSCG00000009921	-1.14157	0.9573	0.762262	protein_coding	0.346395	0.512154	0.685682	0.29006	0.554501	0.820003
CFAP70	ENSSSCG00000010298	-1.12887	0.9573	0.764294	protein_coding	0.756579	1.24334	1.60208	0.59956	1.40754	2.11475
LDB1	ENSSSCG00000010574	-1.03767	0.9573	0.764208	protein_coding	71.6604	72.4356	73.4386	72.4545	75.2351	78.0261
ENSSSCG00000048163	ENSSSCG00000048163	1.23971	0.9573	0.760562	protein_coding	0.0504386	0.0808423	0.10549	0	0.0595187	0.09224
DNAH7	ENSSSCG00000032814	-1.19821	0.9573	0.763784	protein_coding	0	0.474454	1.21238	0.13836	0.575791	0.812168
ENSSSCG00000024696	ENSSSCG00000024696	1.0445	0.9573	0.757964	protein_coding	20.9397	23.545	26.8333	21.4064	22.5102	23.3367
ENSSSCG00000051374	ENSSSCG00000051374	1.28631	0.9573	0.757587	lncRNA	0.0432994	0.101572	0.210979	0	0.0719301	0.21579
CNPPD1	ENSSSCG00000016206	-1.04398	0.9573	0.76275	protein_coding	29.6601	32.7941	34.7018	31.4622	34.1798	38.6486
ASIC4	ENSSSCG00000029968	1.08749	0.9573	0.762942	protein_coding	2.62281	2.6915	2.81446	2.12152	2.50348	2.84259
STK11IP	ENSSSCG00000032964	-1.05334	0.9573	0.760243	protein_coding	12.1671	12.5251	13.0132	12.5886	13.139	13.6379
ENSSSCG00000028786	ENSSSCG00000028786	1.06544	0.9573	0.762986	protein_coding	6.75877	7.82271	8.43917	5.62716	7.29601	9.02004
SMIM19	ENSSSCG00000031857	1.04568	0.9573	0.763092	protein_coding	30.1118	30.944	32.1281	28.0527	29.5871	32.5146
ESF1	ENSSSCG00000007077	1.04973	0.9573	0.75708	protein_coding	25.1569	26.76	28.6932	22.0446	25.4608	32.284
BFSP1	ENSSSCG00000007084	-1.15815	0.9573	0.762921	protein_coding	0.158234	0.278761	0.476293	0.27672	0.342689	0.406084
NCOA6	ENSSSCG00000007284	-1.03977	0.9573	0.763718	protein_coding	40.9827	42.0725	42.8664	39.1581	43.707	50.9626
ROMO1	ENSSSCG00000007308	-1.04792	0.9573	0.761228	protein_coding	27.4951	29.3545	30.7676	25.9194	30.8171	37.0117
DSN1	ENSSSCG00000007323	1.07713	0.9573	0.757278	protein_coding	3.90311	4.40184	4.76293	3.88423	4.13261	4.40891
ENSSSCG00000046607	ENSSSCG00000046607	1.11854	0.9573	0.764338	lncRNA	0.952586	1.48387	1.91667	0.87628	1.31229	1.72632
ENSSSCG00000042492	ENSSSCG00000042492	-1.28292	0.9573	0.763898	lncRNA	0	0.0519761	0.10549	0	0.0694213	0.116024
THAP5	ENSSSCG00000038158	-1.04376	0.9573	0.759275	protein_coding	15.8043	16.8308	18.1442	14.2129	17.4954	20.7079
OSBPL3	ENSSSCG00000016715	-1.0948	0.9573	0.763665	protein_coding	1.46272	2.55279	3.16469	2.0754	2.79469	3.58212
ENSSSCG00000025086	ENSSSCG00000025086	1.23252	0.9573	0.759383	protein_coding	0	0.681755	1.26588	0	0.549631	1.51053
GDPD2	ENSSSCG00000012376	-1.07879	0.9573	0.76134	protein_coding	3.37567	3.89406	4.53947	3.64348	4.19419	4.70423
CENPI	ENSSSCG00000012491	-1.08116	0.9573	0.758704	protein_coding	3.00645	4.16751	5.29605	3.82879	4.49817	5.34992
ATG4A	ENSSSCG00000012569	-1.04363	0.9573	0.762409	protein_coding	13.7259	15.2529	16.2454	14.2853	15.8907	17.4334
ENSSSCG00000051131	ENSSSCG00000051131	-1.28307	0.9573	0.76117	lncRNA	0.0432994	0.0488276	0.0527448	0	0.072398	0.174036
BRD3	ENSSSCG00000005749	-1.04077	0.957427	0.764719	protein_coding	77.6358	80.7052	86.0483	77.4687	84.0763	88.7003
GUF1	ENSSSCG00000008807	-1.07645	0.957427	0.764692	protein_coding	3.81034	4.23716	4.89254	3.65476	4.49079	5.02708
ZNF18	ENSSSCG00000018014	1.0701	0.957427	0.764603	protein_coding	6.1184	7.18078	8.01974	5.65371	6.76988	7.59957
SEC61A1	ENSSSCG00000011621	-1.03821	0.957427	0.764666	protein_coding	139.721	154.018	166.195	137.113	159.968	172.12
CCDC186	ENSSSCG00000010648	1.04594	0.957427	0.764735	protein_coding	13.4671	15.6698	18.7771	12.8207	14.9244	16.3726
ND4L	ENSSSCG00000018086	1.05463	0.957431	0.764792	protein_coding	1007.06	1029.92	1075.4	631.429	976.589	1160.99
ZNF45	ENSSSCG00000003070	1.04991	0.957476	0.764883	protein_coding	9.68421	11.4063	13.4499	10.4422	10.8342	11.53
EPB41L2	ENSSSCG00000004199	-1.04294	0.957505	0.765015	protein_coding	279.281	316.02	345.454	314.795	329.534	344.24
ERP44	ENSSSCG00000040634	1.03954	0.957505	0.764999	protein_coding	57.8912	59.3192	60.4983	50.6445	56.9937	66.0438
TMEM102	ENSSSCG00000028725	-1.10042	0.95761	0.765153	protein_coding	1.41228	1.9647	2.42476	1.56808	2.17869	2.58948
POLL	ENSSSCG00000010564	1.05986	0.957615	0.765211	protein_coding	7.83718	8.46935	9.07895	7.33687	8.01722	8.64379
ENSSSCG00000047992	ENSSSCG00000047992	-1.18614	0.957633	0.767132	lncRNA	0.0527448	0.152239	0.303096	0.172632	0.192423	0.2306
ENSSSCG00000004963	ENSSSCG00000004963	1.03837	0.957633	0.765523	protein_coding	71.6228	73.8055	77.0074	67.8876	71.0809	73.8842
ENSSSCG00000040670	ENSSSCG00000040670	-1.28293	0.957633	0.768478	protein_coding	0	0.0504386	0.151316	0.0431581	0.068434	0.116024
CATSPER1	ENSSSCG00000012959	1.11239	0.957633	0.768572	protein_coding	1.42411	1.79448	2.29487	0.9224	1.62127	2.20106
COX8A	ENSSSCG00000013046	1.04357	0.957633	0.766842	protein_coding	135.007	146.75	165.943	103.816	140.66	189.293
TRIM58	ENSSSCG00000040066	-1.28804	0.957633	0.767239	protein_coding	0	0.0519761	0.10549	0	0.072398	0.174036
ENSSSCG00000047105	ENSSSCG00000047105	-1.26276	0.957633	0.766565	lncRNA	0	0.0856018	0.151316	0	0.101689	0.258948
SLC25A42	ENSSSCG00000013927	-1.04324	0.957633	0.768568	protein_coding	21.9408	23.6285	25.1569	19.8096	24.7119	27.2076
ENSSSCG00000013754	ENSSSCG00000013754	1.0583	0.957633	0.768651	protein_coding	11.3401	12.351	14.0219	8.2377	11.6496	16.7416
BTF3	ENSSSCG00000014071	1.03753	0.957633	0.768601	protein_coding	129.292	135.051	143.308	124.109	130.197	136.792
ENSSSCG00000042631	ENSSSCG00000042631	-1.28293	0.957633	0.768415	protein_coding	0	0.0504386	0.151316	0.0431581	0.068434	0.116024
TRIM4	ENSSSCG00000007637	1.04638	0.957633	0.767415	protein_coding	20.7814	21.5994	22.4291	16.0113	20.5917	26.0243
KAT8	ENSSSCG00000031247	-1.04394	0.957633	0.768537	protein_coding	28.1446	30.8345	33.4402	30.6854	32.1831	33.995
ENSSSCG00000043494	ENSSSCG00000043494	1.11451	0.957633	0.765675	lncRNA	1.10965	1.51035	2.20827	1.20843	1.38215	1.50831
HS3ST6	ENSSSCG00000031216	1.0685	0.957633	0.767451	protein_coding	5.80211	10.7938	16.2412	7.97876	10.0924	11.5664
ENSSSCG00000023156	ENSSSCG00000023156	1.08461	0.957633	0.768522	protein_coding	2.67325	3.33916	3.81034	1.8448	3.10009	4.00283
VAX2	ENSSSCG00000008318	1.18257	0.957633	0.768085	protein_coding	0.100877	0.217578	0.421958	0.172632	0.177049	0.18448
MSH6	ENSSSCG00000020931	1.04614	0.957633	0.767932	protein_coding	29.2734	29.4559	29.6075	22.2766	28.11	34.8206
ENSSSCG00000044555	ENSSSCG00000044555	1.13264	0.957633	0.768012	lncRNA	0.580193	0.782312	0.909287	0.232048	0.672536	0.9224
ENSSSCG00000044830	ENSSSCG00000044830	-1.28283	0.957633	0.767105	lncRNA	0	0.0504386	0.151316	0.0431581	0.06447	0.09224
ENSSSCG00000038260	ENSSSCG00000038260	-1.28314	0.957633	0.768061	protein_coding	0	0.0464478	0.0865987	0	0.072398	0.174036
MEAK7	ENSSSCG00000002672	1.06908	0.957633	0.767532	protein_coding	6.7547	7.27162	7.59525	5.11932	6.83099	8.29572
URI1	ENSSSCG00000025912	-1.04554	0.957633	0.767727	protein_coding	25.001	25.5465	26.0662	23.4368	26.6498	30.5314
ZNF180	ENSSSCG00000026699	-1.08406	0.957633	0.767308	protein_coding	3.17763	3.67366	3.94024	2.55253	3.95174	5.0732
DHDDS	ENSSSCG00000033516	1.04022	0.957633	0.766096	protein_coding	58.494	65.1472	71.2193	53.6455	62.6784	68.4882
KDF1	ENSSSCG00000003567	1.23951	0.957633	0.768459	protein_coding	0.0527448	0.0800736	0.100877	0	0.0674467	0.116024
RNF144B	ENSSSCG00000001076	-1.05135	0.957633	0.767501	protein_coding	11.1292	11.9718	13.6393	10.8482	12.5643	14.0695
PDE8A	ENSSSCG00000001810	-1.04558	0.957633	0.766723	protein_coding	26.9342	27.765	28.8807	23.478	29.0648	33.8982
RHCG	ENSSSCG00000001841	-1.15306	0.957633	0.768101	protein_coding	0.151316	0.36114	0.562892	0.27672	0.439376	0.696144
NOP9	ENSSSCG00000001990	1.06982	0.957633	0.767561	protein_coding	5.54825	6.6288	7.53409	5.48828	6.23494	6.61337
ACOX3	ENSSSCG00000008724	1.04382	0.957633	0.768245	protein_coding	18.7127	21.9267	24.3342	19.9238	21.0363	22.0106
LIMCH1	ENSSSCG00000008799	-1.04319	0.957633	0.766216	protein_coding	228.837	271.234	314.233	241.04	282.912	353.971
ENSSSCG00000045390	ENSSSCG00000045390	1.18613	0.957633	0.76714	lncRNA	0.0432994	0.255963	0.421958	0.09224	0.208798	0.302106
ETNPPL	ENSSSCG00000009144	1.04412	0.957633	0.767516	protein_coding	19.8224	22.18	25.9363	20.2411	21.3296	22.6247
UNC5C	ENSSSCG00000021874	1.04734	0.957633	0.767295	protein_coding	24.614	26.8422	30.5392	20.5864	25.629	30.4853
INPPL1	ENSSSCG00000014811	-1.03827	0.957633	0.767189	protein_coding	133.022	142.878	161.252	136.682	148.358	156.808
SNX13	ENSSSCG00000024761	1.04641	0.957633	0.766428	protein_coding	78.1678	81.2083	82.7884	59.8684	77.5886	108.29
FIGNL1	ENSSSCG00000023303	-1.10603	0.957633	0.767738	protein_coding	1.47218	1.77629	2.16886	1.72632	1.9832	2.37849
ENSSSCG00000047790	ENSSSCG00000047790	-1.12985	0.957633	0.765787	lncRNA	0.519592	0.847349	1.26588	0.78404	0.955151	1.21825
CDC16	ENSSSCG00000020899	1.0519	0.957633	0.7669	protein_coding	13.3662	14.3096	16.1399	12.9947	13.5114	14.0264
SEPTIN9	ENSSSCG00000017168	1.03825	0.957633	0.766928	protein_coding	206.105	217.744	235.145	198.685	209.754	219.749
LASP1	ENSSSCG00000040642	1.0405	0.957633	0.766766	protein_coding	79.4864	87.1595	95.6916	75.9957	83.7392	90.5456
SPNS2	ENSSSCG00000017879	-1.03738	0.957633	0.765889	protein_coding	40.9179	42.4375	44.8331	42.5539	44.0504	45.8295
NBEAL2	ENSSSCG00000011330	-1.08349	0.957633	0.76535	protein_coding	3.88377	6.63503	9.00627	3.94482	7.17965	9.75372
TRA2B	ENSSSCG00000030225	-1.03767	0.957633	0.76692	protein_coding	69.9079	72.4513	74.0537	70.7746	75.0751	82.734
ATP5PF	ENSSSCG00000038399	1.0404	0.957633	0.765566	protein_coding	78.7851	82.1613	86.0795	71.9011	79.0711	87.7141
ENSSSCG00000028741	ENSSSCG00000028741	-1.24833	0.957633	0.767715	protein_coding	0	0.118459	0.302632	0	0.149279	0.232048
BIN3	ENSSSCG00000009629	-1.06127	0.957633	0.768264	protein_coding	7.01506	7.84701	9.38158	7.2074	8.34747	8.93385
ENSSSCG00000044295	ENSSSCG00000044295	1.23952	0.957633	0.767683	lncRNA	0	0.0784626	0.129898	0.0431581	0.06447	0.09224
DTX1	ENSSSCG00000009873	1.0442	0.957633	0.766519	protein_coding	46.4035	56.089	67.5661	41.1305	53.6699	66.3339
FAM89A	ENSSSCG00000038765	1.08452	0.957633	0.768206	protein_coding	2.42476	2.83676	3.0592	2.44436	2.61604	2.9006
CCNJ	ENSSSCG00000010502	-1.06849	0.957633	0.76865	protein_coding	5.59869	6.00663	6.40831	5.91722	6.40951	7.01024
DNTT	ENSSSCG00000010505	1.13593	0.957633	0.768607	protein_coding	0.252193	0.755064	1.16908	0.522108	0.666546	0.83016
SEC31B	ENSSSCG00000006165	1.04925	0.957633	0.766807	protein_coding	11.5176	12.0419	12.5533	10.3841	11.375	12.2569
HDAC4	ENSSSCG00000024777	1.05506	0.957633	0.765959	protein_coding	10.1797	10.6934	11.2578	8.12168	10.0722	11.3916
OTULINL	ENSSSCG00000016782	-1.0489	0.957633	0.768233	protein_coding	12.5088	15.2997	16.7201	10.7902	16.0158	19.0014
TBC1D20	ENSSSCG00000036081	1.04255	0.957633	0.765897	protein_coding	34.1259	35.0616	36.4581	29.8762	33.5445	36.6193
E2F1	ENSSSCG00000007268	-1.07141	0.957633	0.766956	protein_coding	4.43056	5.70981	6.4949	4.79648	6.16493	7.48355
ZMYND8	ENSSSCG00000007454	1.04031	0.957633	0.766264	protein_coding	47.2105	49.382	53.518	39.6222	47.4377	56.7276
B4GALT5	ENSSSCG00000007465	1.0509	0.957633	0.767631	protein_coding	16.6674	18.2453	19.961	10.5582	17.3413	24.7203
GID8	ENSSSCG00000034173	-1.03931	0.957633	0.768491	protein_coding	37.3673	39.3927	40.5607	35.4663	40.9738	44.9013
RGS19	ENSSSCG00000034841	-1.04647	0.957633	0.76821	protein_coding	23.8579	26.8589	29.4316	20.8924	28.1269	34.2271
ENSSSCG00000042618	ENSSSCG00000042618	-1.28293	0.957633	0.766747	lncRNA	0	0.0480589	0.100877	0	0.0654573	0.13836
IP6K2	ENSSSCG00000040922	1.0483	0.95778	0.768878	protein_coding	13.9774	14.8791	16.2412	12.9474	14.1832	15.9114
GALNT7	ENSSSCG00000009705	1.04252	0.95778	0.768875	protein_coding	19.5156	20.1435	20.7807	18.1578	19.2815	21.2152
GREB1L	ENSSSCG00000003699	-1.12605	0.957843	0.769037	protein_coding	0.474703	0.612491	0.756579	0.604213	0.706691	0.87018
NUDT18	ENSSSCG00000009615	1.05664	0.957843	0.769034	protein_coding	8.07018	9.50159	10.8654	8.16324	8.95877	10.1853
ENSSSCG00000044366	ENSSSCG00000044366	-1.13576	0.957953	0.769364	lncRNA	0.389694	0.457799	0.580193	0.348072	0.50487	0.6918
DEPDC7	ENSSSCG00000042341	1.2488	0.957953	0.769301	protein_coding	0.0432994	0.134429	0.201754	0	0.100702	0.302106
C1QL4	ENSSSCG00000000197	-1.08389	0.957953	0.769537	protein_coding	2.16254	2.83099	3.73246	2.39824	3.07681	3.42271
ENSSSCG00000037312	ENSSSCG00000037312	-1.07777	0.957953	0.769572	protein_coding	2.74273	3.15919	3.5307	3.27452	3.41206	3.53896
RNF4	ENSSSCG00000008690	-1.03719	0.957953	0.769453	protein_coding	44.7715	46.3956	48.3142	44.7273	47.938	51.0087
FDXACB1	ENSSSCG00000021871	1.0747	0.957953	0.769723	protein_coding	3.98465	4.404	4.84953	3.3647	4.07465	4.88872
ENSSSCG00000044793	ENSSSCG00000044793	-1.1859	0.957953	0.769448	lncRNA	0.100877	0.161685	0.210979	0.04612	0.193425	0.302106
PCYT2	ENSSSCG00000039650	1.03853	0.957953	0.769513	protein_coding	108.465	115.158	122.818	105.892	110.965	120.143
PELP1	ENSSSCG00000017924	1.04044	0.957953	0.769709	protein_coding	47.4128	51.6536	57.6513	44.8412	49.7028	59.3463
MCM2	ENSSSCG00000011624	1.07603	0.957953	0.76946	protein_coding	4.0086	6.4845	8.47369	5.3371	6.02235	7.38003
VTI1A	ENSSSCG00000032968	1.05767	0.957953	0.76971	protein_coding	7.75348	8.60338	9.17946	7.98424	8.18641	8.41174
BCLAF1	ENSSSCG00000004163	1.03996	0.957968	0.773054	protein_coding	71.1527	77.8648	85.1698	68.5122	74.8593	80.0643
ENSSSCG00000004324	ENSSSCG00000004324	-1.04861	0.957968	0.772107	lncRNA	11.8676	13.8055	16.0395	14.0264	14.5031	14.9091
ENSSSCG00000042703	ENSSSCG00000042703	1.03918	0.957968	0.772438	protein_coding	155.661	177.031	188.457	138.192	170.347	204.265
NIN	ENSSSCG00000005022	1.05037	0.957968	0.770583	protein_coding	16.8256	19.8235	21.9912	13.0527	18.8537	26.2884
BAD	ENSSSCG00000013033	1.04512	0.957968	0.771593	protein_coding	19.7878	23.1632	26.1776	19.1859	22.199	27.9038
GJC2	ENSSSCG00000013989	1.05094	0.957968	0.771171	protein_coding	348.993	382.605	446.382	240.304	364.073	453.313
ENSSSCG00000033388	ENSSSCG00000033388	1.08333	0.957968	0.771359	protein_coding	2.59796	2.85625	3.22807	2.33054	2.64281	2.81332
PLEKHJ1	ENSSSCG00000013453	-1.04187	0.957968	0.772216	protein_coding	19.2682	20.3778	21.9418	19.1859	21.2815	23.7269
ENSSSCG00000051793	ENSSSCG00000051793	1.18231	0.957968	0.769972	lncRNA	0.100877	0.208132	0.263724	0.04612	0.179039	0.258948
ENSSSCG00000014284	ENSSSCG00000014284	-1.19803	0.957968	0.772506	protein_coding	0.0527448	0.147325	0.302632	0.0863161	0.17506	0.32284
PCDH12	ENSSSCG00000014395	-1.08103	0.957968	0.772587	protein_coding	5.11625	6.34011	7.75059	3.42271	6.83961	10.9621
NDST1	ENSSSCG00000032731	1.0396	0.957968	0.770401	protein_coding	102.273	108.793	121.305	91.9698	104.627	125.262
FGD3	ENSSSCG00000028185	-1.05422	0.957968	0.772425	protein_coding	8.74647	11.6395	13.7136	9.59296	12.2401	15.2348
ENSSSCG00000048702	ENSSSCG00000048702	-1.28292	0.957968	0.770067	lncRNA	0	0.0432994	0.129898	0	0.0595187	0.09224
CIBAR1	ENSSSCG00000037963	1.04985	0.957968	0.772119	protein_coding	10.9452	11.9583	13.2389	8.93385	11.3176	13.1201
ENSSSCG00000048719	ENSSSCG00000048719	1.08422	0.957968	0.773107	lncRNA	2.62281	4.21717	6.43486	3.04392	3.89598	5.10506
MCMDC2	ENSSSCG00000006205	-1.18592	0.957968	0.772745	protein_coding	0	0.160074	0.263724	0.174036	0.191435	0.21579
MRPS21	ENSSSCG00000040782	-1.04431	0.957968	0.770212	protein_coding	18.1424	20.8058	22.8385	18.6786	21.7496	25.2932
ENSSSCG00000035204	ENSSSCG00000035204	1.1214	0.957968	0.772901	protein_coding	1.0549	1.16656	1.38558	0.4612	1.04399	1.51053
TUBGCP6	ENSSSCG00000000972	-1.03995	0.957968	0.771321	protein_coding	15.4542	16.4198	17.0482	15.1991	16.99	18.0329
ENSSSCG00000028531	ENSSSCG00000028531	-1.0668	0.957968	0.772798	protein_coding	5.0635	6.47592	7.26316	6.36456	6.94068	7.38003
ENSSSCG00000039587	ENSSSCG00000039587	1.04824	0.957968	0.770957	protein_coding	17.1948	19.8595	22.8991	13.0337	18.9595	24.1208
ENSSSCG00000028464	ENSSSCG00000028464	-1.04263	0.957968	0.769938	protein_coding	23.0786	23.9957	25.068	20.9748	25.0266	29.1017
NIP7	ENSSSCG00000033741	1.04396	0.957968	0.772502	protein_coding	13.4671	15.6414	18.3024	13.2927	14.9732	16.8338
GEMIN7	ENSSSCG00000033194	1.07512	0.957968	0.772225	protein_coding	4.11344	4.57368	5.16899	3.13616	4.2364	5.22213
ENSSSCG00000045776	ENSSSCG00000045776	-1.16936	0.957968	0.770267	protein_coding	0.129898	0.180877	0.210979	0.172632	0.215724	0.29006
OMA1	ENSSSCG00000003831	1.07581	0.957968	0.772491	protein_coding	3.73246	4.04571	4.37782	3.32317	3.7993	4.29289
ERI3	ENSSSCG00000036909	1.03866	0.957968	0.772984	protein_coding	57.2808	60.7671	64.3428	54.6522	58.6603	65.6116
BTN2A2	ENSSSCG00000001131	1.08415	0.957968	0.770014	protein_coding	3.72374	4.43004	5.37997	2.55253	4.06669	6.41068
ENSSSCG00000043341	ENSSSCG00000043341	-1.13614	0.957968	0.772604	lncRNA	0.316469	0.451575	0.605263	0.345265	0.51576	0.73792
HAUS3	ENSSSCG00000027718	-1.05296	0.957968	0.772441	protein_coding	8.17105	8.7792	9.56916	8.41174	9.23193	9.96192
INTS12	ENSSSCG00000030617	1.06372	0.957968	0.770352	protein_coding	5.32722	5.86183	6.45614	4.58295	5.46181	6.36456
IL18BP	ENSSSCG00000023796	1.04689	0.957968	0.770886	protein_coding	15.6125	20.0319	23.3531	14.5011	19.1625	22.276
WNT11	ENSSSCG00000022347	1.11207	0.957968	0.772521	protein_coding	1.05921	1.78298	2.33817	1.01464	1.61923	2.03042
SLC35F2	ENSSSCG00000015001	1.06693	0.957968	0.771907	protein_coding	5.10932	5.68297	6.5931	3.87408	5.34713	6.72939
FDX1	ENSSSCG00000035945	-1.04984	0.957968	0.771512	protein_coding	10.4408	11.6451	12.5005	10.4692	12.268	13.5168
ZNF202	ENSSSCG00000015145	1.05768	0.957968	0.772828	protein_coding	11.2982	17.1103	28.5343	15.6052	16.1934	16.8338
ENSSSCG00000038187	ENSSSCG00000038187	1.05862	0.957968	0.772303	protein_coding	13.7664	14.3529	15.3713	9.51397	13.5445	20.2006
DIS3	ENSSSCG00000009460	1.05523	0.957968	0.770733	protein_coding	13.2654	13.7491	14.0829	10.7902	13	16.5571
ENSSSCG00000045598	ENSSSCG00000045598	-1.21447	0.957968	0.772233	lncRNA	0.100877	0.126521	0.173197	0	0.151759	0.36896
F10	ENSSSCG00000009558	-1.185	0.957968	0.77179	protein_coding	0.0527448	0.171432	0.259796	0.09224	0.223652	0.406084
TFDP1	ENSSSCG00000009560	1.04021	0.957968	0.772984	protein_coding	16.7136	17.4097	18.057	13.8537	16.7564	19.1859
JMJD6	ENSSSCG00000035923	1.05019	0.957968	0.772987	protein_coding	11.5	12.9895	15.085	11.5232	12.3319	13.9282
ULK2	ENSSSCG00000018045	1.04341	0.957968	0.772792	protein_coding	217.449	260.451	327.397	189.334	249.617	302.87
ENSSSCG00000049350	ENSSSCG00000049350	1.23959	0.957968	0.772359	lncRNA	0.0432994	0.0832221	0.10549	0	0.0674467	0.116024
MITF	ENSSSCG00000011514	1.04663	0.957968	0.771633	protein_coding	26.4559	27.3036	28.3969	19.6369	26.0867	33.8521
LEKR1	ENSSSCG00000026579	-1.1293	0.957968	0.772083	protein_coding	0.554825	0.731031	0.952586	0.348072	0.811913	1.16527
HHLA2	ENSSSCG00000027275	-1.14845	0.957968	0.77213	protein_coding	0.216497	1.14368	2.37061	0.733687	1.31218	1.75256
ENSSSCG00000043154	ENSSSCG00000043154	-1.13267	0.957968	0.772287	lncRNA	0.201754	0.582635	0.896662	0.604213	0.660088	0.73792
RASL10A	ENSSSCG00000009977	1.11688	0.957968	0.772329	protein_coding	1.12578	1.28633	1.37136	0.96852	1.12631	1.42422
RUFY2	ENSSSCG00000010239	1.03927	0.957968	0.773027	protein_coding	40.8313	41.1298	41.2992	34.5696	39.5606	47.0424
LRRC27	ENSSSCG00000010764	1.10813	0.957968	0.772267	protein_coding	1.36184	2.2397	3.24745	0.9224	2.03679	2.9006
MTG1	ENSSSCG00000029088	1.05676	0.957968	0.771215	protein_coding	10.8681	13.9975	16.0395	10.2848	13.2357	14.8032
CYP2E1	ENSSSCG00000010780	-1.04712	0.957968	0.770976	protein_coding	10.3052	10.9124	11.2346	11.0053	11.4417	12.0665
IMP4	ENSSSCG00000015734	1.03803	0.957968	0.769836	protein_coding	41.4808	42.8719	44.4639	37.8645	41.2929	43.2012
RFTN2	ENSSSCG00000037483	1.03876	0.957968	0.772194	protein_coding	129.647	137.531	146.423	114.585	132.385	161.558
INO80D	ENSSSCG00000016125	-1.07964	0.957968	0.769971	protein_coding	3.74488	4.23348	4.84211	2.95861	4.54929	6.50292
PTCD2	ENSSSCG00000016975	1.04072	0.957968	0.771789	protein_coding	18.3589	19.4326	20.5705	16.4174	18.5135	19.8316
PRPF6	ENSSSCG00000029119	1.03714	0.957968	0.772976	protein_coding	70.8158	74.7583	80.0666	60.74	72.1176	80.1726
MAP3K15	ENSSSCG00000020735	-1.15648	0.957968	0.772404	protein_coding	0.10549	0.282751	0.389694	0.2306	0.326848	0.517897
FAM120C	ENSSSCG00000035822	1.04004	0.957968	0.773068	protein_coding	43.3427	45.9404	49.329	37.6338	44.147	56.6354
GPC3	ENSSSCG00000012680	-1.05168	0.957968	0.771157	protein_coding	16.2981	18.1792	19.6206	10.746	19.1229	25.5064
CNOT9	ENSSSCG00000016193	1.04421	0.958162	0.773319	protein_coding	31.2777	32.83	34.6513	27.2759	31.4515	36.1581
ENSSSCG00000046557	ENSSSCG00000046557	1.23948	0.95819	0.773396	protein_coding	0.0504386	0.0776938	0.129898	0	0.0654573	0.13836
IFT74	ENSSSCG00000005124	1.07134	0.958209	0.773465	protein_coding	3.7829	4.81067	5.58562	3.9202	4.47747	5.56739
BRF2	ENSSSCG00000040833	-1.06419	0.958257	0.773558	protein_coding	5.32722	5.66959	6.05263	5.68518	6.01426	6.27232
ENSSSCG00000004491	ENSSSCG00000004491	1.2941	0.958265	0.77406	protein_coding	0	0.087908	0.263724	0	0.0654573	0.13836
GLIS3	ENSSSCG00000005224	-1.05584	0.958265	0.773634	protein_coding	10.2852	12.8106	15.2847	11.1779	13.5493	16.6493
RPS6KA4	ENSSSCG00000028806	1.04096	0.958265	0.773934	protein_coding	21.5198	25.1784	27.5855	22.8755	24.1348	24.8159
MPND	ENSSSCG00000013507	-1.03754	0.958265	0.773847	protein_coding	32.2271	34.7729	38.8377	30.297	36.1415	42.5228
SCNN1B	ENSSSCG00000028923	-1.22862	0.958265	0.77403	protein_coding	0.554825	8.99713	14.3993	0.129474	11.0549	32.7452
ENSSSCG00000047438	ENSSSCG00000047438	1.23953	0.958265	0.773675	lncRNA	0.0432994	0.0832221	0.10549	0	0.0694213	0.116024
CHTOP	ENSSSCG00000022107	1.03741	0.958265	0.773929	protein_coding	99.372	105.766	110.289	95.1977	101.86	113.363
LRRIQ3	ENSSSCG00000003784	1.12865	0.958265	0.774065	protein_coding	0.519592	0.585162	0.655702	0.29006	0.499919	0.6918
STK16	ENSSSCG00000016214	1.04313	0.958265	0.774109	protein_coding	19.9903	23.3058	26.329	18.558	22.3906	24.5391
ENSSSCG00000046687	ENSSSCG00000046687	1.16873	0.958265	0.77403	lncRNA	0.0527448	0.274843	0.519592	0.172632	0.246471	0.29006
ENSSSCG00000050100	ENSSSCG00000050100	1.23939	0.95827	0.774167	lncRNA	0.0504386	0.0776938	0.129898	0	0.0694213	0.116024
KRCC1	ENSSSCG00000023294	-1.04663	0.958325	0.774266	protein_coding	13.1645	14.0577	14.9795	13.6908	14.6362	15.3211
GOLPH3L	ENSSSCG00000038558	-1.03735	0.958509	0.77447	protein_coding	37.9803	40.3151	43.7757	40.4924	41.8578	43.1581
CNIH1	ENSSSCG00000027256	1.03863	0.958729	0.775252	protein_coding	157.869	183.079	205.336	156.168	176.217	207.448
ZNF496	ENSSSCG00000036756	-1.06508	0.958729	0.775004	protein_coding	6.20395	6.86495	7.53409	7.16424	7.35374	7.47144
THOC3	ENSSSCG00000014061	1.0554	0.958729	0.774928	protein_coding	7.71711	8.8163	9.39596	7.94764	8.35159	8.9934
C2orf73	ENSSSCG00000008410	-1.16127	0.958729	0.77523	protein_coding	0.151316	0.260109	0.369214	0.116024	0.288174	0.517897
ENSSSCG00000047264	ENSSSCG00000047264	1.07636	0.958729	0.7753	lncRNA	3.42841	3.75319	3.93421	3.23685	3.53548	4.00283
ENSSSCG00000047440	ENSSSCG00000047440	-1.0864	0.958729	0.775271	lncRNA	2.05705	2.63737	3.12719	1.8558	2.8892	3.50512
ENSSSCG00000038670	ENSSSCG00000038670	-1.22305	0.958729	0.774734	protein_coding	0.0432994	0.207062	0.527448	0.0431581	0.257843	0.638132
EXPH5	ENSSSCG00000015010	1.12856	0.958729	0.774883	protein_coding	0.580193	0.900311	1.51548	0.604213	0.814304	0.96852
TANC1	ENSSSCG00000015880	-1.04906	0.958729	0.775204	protein_coding	23.3817	25.5679	28.9013	21.6653	26.8041	36.2964
FMC1	ENSSSCG00000038700	-1.0579	0.958729	0.774902	protein_coding	8.48667	9.18187	9.98684	7.98424	9.76666	12.4146
ENSSSCG00000043288	ENSSSCG00000043288	1.23962	0.958729	0.775012	protein_coding	0.0432994	0.0832221	0.10549	0	0.0654573	0.13836
ZNF185	ENSSSCG00000012759	-1.04195	0.958729	0.775035	protein_coding	15.6652	17.0468	19.6711	13.9832	17.7789	20.6156
WBP1	ENSSSCG00000035061	-1.04068	0.95876	0.775396	protein_coding	39.5586	46.0014	58.307	38.9717	47.8972	56.1556
TRPV4	ENSSSCG00000009929	1.21575	0.95876	0.775434	protein_coding	0.0504386	0.207592	0.519592	0.04612	0.179507	0.406084
ZNF394	ENSSSCG00000036665	-1.06702	0.958792	0.775561	protein_coding	4.37324	4.60215	4.79167	4.10468	4.93655	5.56915
RAB40C	ENSSSCG00000033792	-1.0375	0.958792	0.77566	protein_coding	34.1632	34.5787	35.0225	32.1528	35.9624	37.9106
HEY1	ENSSSCG00000006159	1.04385	0.958792	0.775786	protein_coding	29.3048	33.3364	36.6313	28.5999	31.902	33.577
TCEANC2	ENSSSCG00000021216	1.09536	0.958792	0.775602	protein_coding	1.68783	2.27385	2.92544	1.56632	2.06311	2.7672
ENSSSCG00000048556	ENSSSCG00000048556	-1.05134	0.958792	0.775682	lncRNA	8.96297	10.3955	12.2368	10.3148	10.9189	11.8344
ATP6V0A2	ENSSSCG00000009766	1.04285	0.958792	0.775776	protein_coding	18.9145	20.4614	22.2056	17.2296	19.5737	23.1061
SMTNL2	ENSSSCG00000017885	1.11174	0.958799	0.775846	protein_coding	1.05921	1.16157	1.21313	0.696144	1.02116	1.24524
ENSSSCG00000044069	ENSSSCG00000044069	1.23958	0.958803	0.776101	protein_coding	0.0432994	0.0824533	0.151316	0	0.0674467	0.116024
GAS2	ENSSSCG00000031940	-1.04226	0.958803	0.776102	protein_coding	16.8435	20.0936	23.6053	19.4211	20.9096	22.8294
C19orf47	ENSSSCG00000027016	1.04536	0.958803	0.776025	protein_coding	13.8991	15.1461	17.3509	13.5132	14.5323	16.3594
MVK	ENSSSCG00000009931	1.04121	0.958803	0.776016	protein_coding	90.1926	93.5229	99.9189	71.5992	89.8167	113.501
ENSSSCG00000049309	ENSSSCG00000049309	-1.16916	0.958803	0.776122	lncRNA	0.0865987	0.183257	0.252193	0.13836	0.209785	0.258948
MRAP2	ENSSSCG00000026943	1.06548	0.958985	0.77715	protein_coding	6.20395	9.23906	13.8125	6.87188	8.67338	11.9548
PIDD1	ENSSSCG00000012843	1.06752	0.958985	0.777339	protein_coding	5.32582	5.73371	6.27663	3.2284	5.38095	6.61337
SEC24A	ENSSSCG00000014304	-1.04147	0.958985	0.77678	protein_coding	18.8299	20.3809	22.0921	19.0759	21.2161	24.6742
CD14	ENSSSCG00000014369	1.04058	0.958985	0.77701	protein_coding	20.043	20.863	21.8662	19.0476	20.1197	20.7683
CARD11	ENSSSCG00000034390	1.05354	0.958985	0.77696	protein_coding	10.565	13.8323	15.636	12.0411	13.1174	14.2129
ZNF34	ENSSSCG00000005893	-1.06544	0.958985	0.777413	protein_coding	5.44737	6.0378	6.4949	6.09126	6.42592	6.77582
UTP23	ENSSSCG00000030493	1.05166	0.958985	0.776774	protein_coding	9.02851	10.8791	12.4269	9.14951	10.411	11.6604
CELSR1	ENSSSCG00000031361	-1.03987	0.958985	0.776396	protein_coding	15.0811	17.3092	20.6538	15.839	18.0726	19.6081
ENSSSCG00000000276	ENSSSCG00000000276	1.04137	0.958985	0.77671	protein_coding	14.2022	15.7609	17.1421	14.458	15.1299	16.1273
GINS2	ENSSSCG00000040386	1.07234	0.958985	0.777403	protein_coding	3.85364	4.69258	5.95176	3.92738	4.35777	5.02708
CRYBG2	ENSSSCG00000033539	-1.16955	0.958985	0.777393	protein_coding	0.151316	0.175349	0.216497	0.09224	0.218701	0.348072
IDH2	ENSSSCG00000001852	-1.03876	0.958985	0.776826	protein_coding	77.1711	86.653	92.7253	85.6448	90.0938	97.1121
NUDT6	ENSSSCG00000009085	1.07674	0.958985	0.776694	protein_coding	2.95371	3.08534	3.22807	2.81332	2.86355	2.93475
CCR1	ENSSSCG00000011322	1.07159	0.958985	0.776745	protein_coding	4.08553	4.34604	4.53605	3.59674	4.02902	4.51976
TMEM44	ENSSSCG00000011826	1.04178	0.958985	0.777256	protein_coding	21.6382	23.3345	24.4208	19.3348	22.3968	26.5651
ENSSSCG00000011850	ENSSSCG00000011850	-1.28284	0.958985	0.776738	protein_coding	0	0.0432994	0.129898	0	0.0585314	0.129474
ARPC2	ENSSSCG00000016185	-1.03542	0.958985	0.776882	protein_coding	157.066	159.961	163.087	159.806	165.611	170.302
TRMT6	ENSSSCG00000007046	1.03899	0.958985	0.777125	protein_coding	16.7728	17.0492	17.4013	15.0251	16.3461	18.2174
ENSSSCG00000044675	ENSSSCG00000044675	-1.11915	0.958985	0.777138	protein_coding	0.605263	0.915524	1.31862	0.776845	1.0221	1.24524
MTMR8	ENSSSCG00000023862	1.06456	0.958985	0.776639	protein_coding	7.44749	7.74024	8.01974	6.09126	7.22731	8.90116
NONO	ENSSSCG00000023245	-1.03566	0.958985	0.776329	protein_coding	137.875	147.979	155.401	146.996	153.38	159.529
ENSSSCG00000048523	ENSSSCG00000048523	1.23984	0.959099	0.77756	lncRNA	0	0.0856018	0.151316	0	0.0595187	0.09224
SMIM8	ENSSSCG00000004300	1.06441	0.959122	0.777997	protein_coding	6.27663	6.83477	7.31759	5.56739	6.49765	6.96412
ENSSSCG00000013862	ENSSSCG00000013862	-1.06674	0.959122	0.778142	protein_coding	6.10307	6.69697	7.44749	6.1716	7.21865	9.1659
TBCA	ENSSSCG00000014100	1.03812	0.959122	0.778246	protein_coding	34.4496	39.7774	46.9956	32.7913	38.3109	41.4749
ENSSSCG00000037808	ENSSSCG00000037808	-1.03959	0.959122	0.778449	protein_coding	43.1695	50.9169	60.4759	49.3728	52.8979	58.6185
ENSSSCG00000034843	ENSSSCG00000034843	-1.0669	0.959122	0.778042	protein_coding	6.9712	7.12214	7.38427	5.3038	7.62402	9.28192
YARS2	ENSSSCG00000027429	-1.06563	0.959122	0.77767	protein_coding	5.97531	6.24218	6.69859	6.32331	6.61582	6.96412
ENSSSCG00000046487	ENSSSCG00000046487	1.05989	0.959122	0.777881	protein_coding	7.79388	8.59711	9.01936	6.08529	8.15384	10.6742
PRKD1	ENSSSCG00000001975	-1.04493	0.959122	0.778444	protein_coding	13.568	14.4743	16.194	13.6515	15.2321	16.9395
PDGFC	ENSSSCG00000024960	1.04346	0.959122	0.778439	protein_coding	137.389	151.586	164.884	93.5235	145.273	201.268
ENSSSCG00000015049	ENSSSCG00000015049	1.05183	0.959122	0.778148	protein_coding	9.86328	14.4744	16.8465	12.3432	13.7918	14.735
MYBPH	ENSSSCG00000030681	-1.12787	0.959122	0.777809	protein_coding	0.554825	0.759367	1.16039	0.464096	0.83324	1.25158
COIL	ENSSSCG00000017613	1.06814	0.959122	0.777803	protein_coding	6.23511	7.39049	9.17759	5.56739	6.89987	8.80892
NEK1	ENSSSCG00000009714	1.04229	0.959122	0.778216	protein_coding	20.6538	23.8188	26.329	18.5864	22.8186	27.5348
TERT	ENSSSCG00000017118	1.11442	0.959122	0.77809	protein_coding	0.807018	1.14338	1.51548	0.754156	1.01822	1.42422
ENSSSCG00000031897	ENSSSCG00000031897	-1.08427	0.959122	0.778414	protein_coding	1.86623	2.33881	2.98766	2.08843	2.5353	2.93475
ENSSSCG00000035893	ENSSSCG00000035893	1.11426	0.959122	0.778333	protein_coding	1.21053	1.29048	1.34228	1.03579	1.17832	1.39229
FOXO4	ENSSSCG00000012399	-1.03791	0.959183	0.778553	protein_coding	50.8767	52.3301	53.2632	46.4812	54.4016	61.8408
LPAR2	ENSSSCG00000013932	-1.0564	0.95921	0.77922	protein_coding	10.9547	13.8534	19.318	10.5737	14.6366	18.079
CD70	ENSSSCG00000031115	-1.14566	0.95921	0.778878	protein_coding	0.252193	0.34517	0.519592	0.18448	0.418064	0.638132
ENSSSCG00000025940	ENSSSCG00000025940	1.03507	0.95921	0.779275	protein_coding	35.2863	36.6585	39.1404	33.1249	35.3618	39.3404
CUX1	ENSSSCG00000007681	1.03695	0.95921	0.778791	protein_coding	101.956	110.01	120.649	98.4867	106.151	110.571
DTX2	ENSSSCG00000025430	1.05162	0.95921	0.779776	protein_coding	11.8207	13.5976	16.6146	12.5446	12.8964	13.1107
FBRS	ENSSSCG00000025794	-1.03607	0.95921	0.779569	protein_coding	34.1259	38.2816	41.3597	38.1086	39.7363	40.724
IFT140	ENSSSCG00000008020	-1.04349	0.95921	0.779465	protein_coding	26.6889	28.7045	30.7171	28.3177	30.0636	31.9646
ENSSSCG00000000145	ENSSSCG00000000145	-1.04112	0.95921	0.779707	protein_coding	14.0301	16.5905	20.3268	15.7527	17.26	20.0161
PLEKHA5	ENSSSCG00000000588	1.05737	0.95921	0.779312	protein_coding	6.85965	8.90836	10.0022	6.72939	8.39697	9.8832
ENSSSCG00000049194	ENSSSCG00000049194	1.24006	0.95921	0.778643	lncRNA	0	0.104721	0.263724	0.04612	0.0778687	0.129474
LSM14A	ENSSSCG00000002869	1.03799	0.95921	0.779882	protein_coding	89.9825	92.7701	94.8879	79.7993	89.415	98.005
ENSSSCG00000037426	ENSSSCG00000037426	-1.1695	0.95921	0.778908	protein_coding	0.129898	0.180877	0.210979	0.0863161	0.221663	0.348072
PSMB2	ENSSSCG00000035914	1.03715	0.95921	0.77984	protein_coding	51.4978	53.4644	54.9902	48.7686	51.7412	55.1694
EMILIN2	ENSSSCG00000003694	-1.03866	0.95921	0.77964	protein_coding	161.61	179.105	213.809	153.772	186.032	217.41
NFYC	ENSSSCG00000003976	1.03715	0.95921	0.779543	protein_coding	53.3777	54.8522	56.1886	47.1346	52.9769	57.3739
ENSSSCG00000001021	ENSSSCG00000001021	-1.08951	0.95921	0.778807	protein_coding	1.76535	2.06481	2.42476	1.98316	2.28379	2.49452
YTHDC1	ENSSSCG00000035505	-1.03727	0.95921	0.779819	protein_coding	50.424	53.2712	58.1943	50.6445	55.2554	62.1236
OLFM4	ENSSSCG00000009444	1.23958	0.95921	0.779868	protein_coding	0	0.0769251	0.129898	0	0.060506	0.13836
RPL27	ENSSSCG00000025507	-1.03578	0.95921	0.778873	protein_coding	141.329	153.348	165.935	138.867	158.861	176.995
MRPL10	ENSSSCG00000017519	-1.0402	0.95921	0.779829	protein_coding	19.0936	19.9892	21.6064	19.0327	20.8614	22.7833
GPR137B	ENSSSCG00000038853	-1.03856	0.95921	0.779665	protein_coding	135.873	151.58	178.3	134.739	157.403	199.054
ANAPC16	ENSSSCG00000037728	-1.08809	0.95921	0.779861	protein_coding	1.86623	2.0903	2.29487	2.08843	2.2724	2.39824
MSL3	ENSSSCG00000012114	1.03805	0.95921	0.779509	protein_coding	49.3164	51.3906	52.5066	44.2632	49.4717	57.9728
RNF128	ENSSSCG00000012551	1.03989	0.95921	0.779024	protein_coding	113.588	131.781	147.045	93.1673	126.69	146.293
L2HGDH	ENSSSCG00000005016	1.04342	0.959213	0.779939	protein_coding	26.7325	27.7959	28.6404	20.5001	26.6461	33.3909
APBA3	ENSSSCG00000013492	-1.0538	0.959306	0.780133	protein_coding	8.57327	9.38819	10.8654	9.03952	9.86966	10.3841
SEPTIN10	ENSSSCG00000023050	1.04131	0.959306	0.780325	protein_coding	76.3368	80.2539	84.9386	62.0613	77.0614	96.8981
SLCO1A2	ENSSSCG00000000584	-1.03832	0.959306	0.780269	protein_coding	42.3035	45.3851	51.4978	41.6526	47.0911	56.6354
ENSSSCG00000042257	ENSSSCG00000042257	-1.21774	0.959306	0.780505	protein_coding	0.0504386	0.0632607	0.0865987	0.04612	0.08282	0.116024
NPC2	ENSSSCG00000002366	-1.03733	0.959306	0.780301	protein_coding	173.414	195.733	228.386	180.875	203.066	224.332
FGFRL1	ENSSSCG00000036512	-1.04106	0.959306	0.780346	protein_coding	147.261	164.917	199.434	130.985	171.679	230.554
ENSSSCG00000045693	ENSSSCG00000045693	1.21184	0.959306	0.780419	lncRNA	0	0.149091	0.346395	0.058012	0.124976	0.2306
ENSSSCG00000048330	ENSSSCG00000048330	1.1221	0.959306	0.780502	lncRNA	0.756579	0.948911	1.29898	0.464096	0.834227	1.20843
ARHGEF6	ENSSSCG00000030460	1.03606	0.959306	0.780143	protein_coding	68.5965	72.9505	77.1656	66.1917	70.2609	72.5055
ENSSSCG00000051382	ENSSSCG00000051382	1.08566	0.959349	0.780598	lncRNA	3.07425	7.10853	11.5	4.40212	6.5534	9.86204
TNNI2	ENSSSCG00000033260	-1.1307	0.959349	0.780649	protein_coding	0.403509	0.612885	1.00215	0.32284	0.695296	0.986204
ENSSSCG00000043225	ENSSSCG00000043225	1.24217	0.959633	0.781385	lncRNA	0	0.0848331	0.201754	0.0431581	0.06447	0.09224
GDF1	ENSSSCG00000013928	-1.04291	0.959633	0.781737	protein_coding	270.231	330.703	393.119	293.389	344.914	407.766
FLT4	ENSSSCG00000014007	-1.08193	0.959633	0.781863	protein_coding	2.16886	2.26465	2.37352	2.25988	2.46777	2.72656
PROP1	ENSSSCG00000029569	1.1557	0.959633	0.781557	protein_coding	0.173197	0.246518	0.302632	0.129474	0.208783	0.32284
MCC	ENSSSCG00000014203	-1.0398	0.959633	0.782101	protein_coding	39.4457	42.1898	45.3605	32.4867	43.8226	56.0819
ENSSSCG00000049027	ENSSSCG00000049027	-1.14196	0.959633	0.782871	protein_coding	0.158234	0.317146	0.403509	0.2306	0.365523	0.517897
ZNF771	ENSSSCG00000040745	1.05854	0.959633	0.782896	protein_coding	7.31759	7.83759	8.17544	5.8695	7.43489	8.25548
ABCC1	ENSSSCG00000007874	-1.04589	0.959633	0.782651	protein_coding	31.2777	34.0383	37.9298	26.1969	35.5904	52.4384
BAIAP3	ENSSSCG00000008029	1.07188	0.959633	0.781004	protein_coding	25.5812	52.0939	103.312	45.4282	48.612	51.2718
PAPOLG	ENSSSCG00000008389	-1.04837	0.959633	0.78142	protein_coding	9.38158	10.6989	12.2368	10.3261	11.1463	11.9979
LYN	ENSSSCG00000006250	1.04154	0.959633	0.78254	protein_coding	21.1842	23.6102	27.0188	17.9837	22.6375	25.4582
ENSSSCG00000002651	ENSSSCG00000002651	-1.07658	0.959633	0.782062	protein_coding	3.0592	4.39952	5.49902	2.72108	4.75363	5.91265
VSTM1	ENSSSCG00000033542	1.24217	0.959633	0.7813	protein_coding	0	0.0848331	0.201754	0.0431581	0.06447	0.09224
RNF207	ENSSSCG00000003368	1.13884	0.959633	0.782332	protein_coding	0.252193	0.404212	0.527448	0.258948	0.371929	0.58012
ENSSSCG00000028572	ENSSSCG00000028572	-1.03954	0.959633	0.782375	protein_coding	14.4521	18.2493	20.5239	17.1716	18.9796	21.123
ENSSSCG00000046656	ENSSSCG00000046656	-1.15544	0.959633	0.78283	protein_coding	0.158234	0.192162	0.216497	0.172632	0.227133	0.27672
ID4	ENSSSCG00000024312	1.03794	0.959633	0.782227	protein_coding	58.1053	65.5227	72.7429	53.7771	63.1025	73.4692
ZKSCAN8	ENSSSCG00000001201	-1.03808	0.959633	0.782793	protein_coding	16.1507	17.8894	19.4101	16.5914	18.4283	19.5074
AIF1	ENSSSCG00000032341	1.04093	0.959633	0.782266	protein_coding	30.7171	32.44	34.8643	30.347	31.1117	31.8938
ENSSSCG00000043143	ENSSSCG00000043143	-1.21763	0.959633	0.782497	lncRNA	0	0.0640294	0.10549	0.058012	0.078856	0.09224
RASGRF1	ENSSSCG00000001771	-1.04729	0.959633	0.782558	protein_coding	24.4208	31.578	38.8395	27.2076	33.0757	40.8162
ENSSSCG00000031374	ENSSSCG00000031374	-1.12069	0.959633	0.782323	lncRNA	0.779388	1.21064	1.79332	0.78404	1.36525	2.14644
ENSSSCG00000043423	ENSSSCG00000043423	1.27412	0.959633	0.781439	lncRNA	0	0.0816846	0.201754	0	0.0614933	0.18448
C1orf53	ENSSSCG00000032380	-1.08323	0.959633	0.781166	protein_coding	2.05705	2.21689	2.42476	2.16764	2.42216	2.55253
AOPEP	ENSSSCG00000010943	-1.03758	0.959633	0.78121	protein_coding	46.4602	51.7828	55.1711	49.3728	53.752	58.4761
ING1	ENSSSCG00000034818	-1.04096	0.959633	0.781682	protein_coding	19.9903	20.2058	20.3507	18.0329	21.1202	24.6551
ENSSSCG00000033883	ENSSSCG00000033883	-1.06391	0.959633	0.782033	protein_coding	4.27233	5.15521	6.7547	4.8426	5.49761	6.60318
ENSSSCG00000033537	ENSSSCG00000033537	1.04875	0.959633	0.781179	lncRNA	59.0742	78.4221	103.752	50.9697	74.7741	108.843
ARF4	ENSSSCG00000031791	1.03519	0.959633	0.781826	protein_coding	138.558	143.255	146.423	127.014	138.492	146.596
ENSSSCG00000031306	ENSSSCG00000031306	-1.12751	0.959633	0.781784	protein_coding	0.580193	1.22183	2.2193	0.820003	1.38852	2.14644
DONSON	ENSSSCG00000027089	1.03979	0.959633	0.782613	protein_coding	22.9054	24.2538	25.8977	20.3042	23.2203	26.758
CEP55	ENSSSCG00000010477	-1.11031	0.959633	0.782592	protein_coding	0.909287	0.989447	1.10965	0.83016	1.12476	1.50831
MBD5	ENSSSCG00000015667	1.04736	0.959633	0.781733	protein_coding	11.6566	12.2214	12.7105	10.2285	11.6564	14.0666
ENSSSCG00000016823	ENSSSCG00000016823	1.06547	0.959633	0.782748	protein_coding	5.74918	11.8106	18.2083	7.2515	11.0757	13.2927
UBE2H	ENSSSCG00000016564	1.0368	0.959633	0.78142	protein_coding	141.069	149.446	164.329	124.727	144.124	172.535
BRWD3	ENSSSCG00000025156	1.06416	0.959633	0.782197	protein_coding	4.85252	5.27613	5.93201	3.65476	4.93662	6.36456
ENSSSCG00000042901	ENSSSCG00000042901	-1.16891	0.959633	0.781564	lncRNA	0.129898	0.180877	0.210979	0.058012	0.195919	0.345265
CEP57L1	ENSSSCG00000004391	1.08066	0.959775	0.783164	protein_coding	2.46806	2.64636	2.84822	1.62434	2.38159	2.89159
ENSSSCG00000006049	ENSSSCG00000006049	1.05583	0.959775	0.783122	protein_coding	7.21272	8.08528	9.33583	7.13548	7.58892	8.11372
CCNB1IP1	ENSSSCG00000002144	-1.04899	0.959775	0.783175	protein_coding	12.297	12.8474	13.1645	12.8214	13.4652	13.8069
ZBTB26	ENSSSCG00000032575	-1.05327	0.959974	0.783556	protein_coding	7.36404	8.3698	9.38857	8.29572	8.76281	9.32214
CLDN6	ENSSSCG00000023743	-1.12848	0.959974	0.783549	protein_coding	0.316469	0.687265	1.03918	0.32284	0.791515	1.10223
DAB1	ENSSSCG00000003833	1.04014	0.959974	0.783425	protein_coding	14.3993	15.6941	18.0558	14.387	15.1158	15.9253
GOLM1	ENSSSCG00000010955	1.03651	0.959974	0.783532	protein_coding	181.814	197.465	219.963	169.482	190.491	217.456
ERF	ENSSSCG00000032154	-1.04087	0.959986	0.783659	protein_coding	22.3638	26.2976	29.4436	25.0748	27.4409	29.2862
MED6	ENSSSCG00000034290	-1.0456	0.959986	0.783729	protein_coding	11.3487	11.721	12.2104	11.9979	12.3081	12.7046
GLOD5	ENSSSCG00000031477	1.16776	0.959986	0.783717	protein_coding	0.173197	0.229705	0.263724	0.0431581	0.203313	0.29006
GSTK1	ENSSSCG00000035615	1.03717	0.960017	0.783808	protein_coding	15.8909	18.1298	19.7215	15.9575	17.4629	18.5638
ENSSSCG00000020725	ENSSSCG00000020725	1.03606	0.960048	0.783889	protein_coding	145.399	159.269	173.425	123.95	153.726	180.191
KANSL1	ENSSSCG00000017310	1.03465	0.960155	0.784031	protein_coding	34.3896	36.8292	38.0811	34.053	35.5988	38.6486
ENSSSCG00000027907	ENSSSCG00000027907	1.03763	0.960296	0.784318	protein_coding	290.279	301.689	321.95	271.853	290.857	322.199
ENSSSCG00000042975	ENSSSCG00000042975	-1.21769	0.960296	0.784364	protein_coding	0.0432994	0.0664092	0.10549	0.0431581	0.0838074	0.116024
PGBD1	ENSSSCG00000001207	1.06309	0.960296	0.784323	protein_coding	5.85088	7.30096	8.14028	6.09126	6.85341	7.56368
LPO	ENSSSCG00000017636	1.16814	0.960296	0.78428	protein_coding	0.0865987	0.236002	0.369214	0.09224	0.194412	0.258948
ENSSSCG00000047732	ENSSSCG00000047732	-1.12761	0.960315	0.784921	lncRNA	0.263724	0.474913	0.606191	0.388423	0.569304	0.812168
TALDO1	ENSSSCG00000012847	1.03487	0.960315	0.78454	protein_coding	134.661	150.426	159.436	141.266	145.261	149.37
RRN3	ENSSSCG00000033356	1.03938	0.960315	0.785019	protein_coding	27.3218	27.6854	28.1446	24.5391	26.5823	29.7013
LRIG2	ENSSSCG00000034581	1.04039	0.960315	0.784608	protein_coding	19.8728	21.8573	23.3132	19.434	20.9203	21.8811
IST1	ENSSSCG00000002743	1.03759	0.960315	0.784951	protein_coding	108.811	113.048	118.884	92.6172	108.939	132.272
ENSSSCG00000034211	ENSSSCG00000034211	-1.21745	0.960315	0.784804	protein_coding	0.0432994	0.0664092	0.10549	0	0.0739047	0.129474
ELOVL1	ENSSSCG00000035238	1.04194	0.960315	0.784926	protein_coding	274.388	311.668	378.643	217.862	299.138	351.204
ENSSSCG00000045171	ENSSSCG00000045171	-1.16922	0.960315	0.785033	lncRNA	0.151316	0.178497	0.210979	0.04612	0.207811	0.345265
LRRC75A	ENSSSCG00000036776	-1.04806	0.960315	0.784853	protein_coding	9.33114	11.324	12.7733	9.22391	11.8393	13.6054
TTC21A	ENSSSCG00000011263	-1.05183	0.960315	0.784778	protein_coding	8.86113	9.75643	10.8248	8.071	10.3257	12.9367
ANKRD44	ENSSSCG00000016074	-1.04841	0.960315	0.784641	protein_coding	12.8618	12.8958	12.9225	13.1687	13.4926	14.0264
SLC16A14	ENSSSCG00000016260	1.04944	0.960315	0.784471	protein_coding	12.8697	16.0581	18.1579	9.86204	15.284	21.4458
TONSL	ENSSSCG00000025116	-1.05377	0.96032	0.785146	protein_coding	7.44749	8.51527	9.07895	7.3792	8.97992	10.1521
RFWD3	ENSSSCG00000002715	-1.06921	0.96032	0.785115	protein_coding	3.69214	3.97099	4.28664	4.10468	4.25666	4.48844
PHRF1	ENSSSCG00000029723	-1.0359	0.960379	0.785462	protein_coding	49.4046	53.3006	56.5921	53.2225	55.0846	57.616
ENSSSCG00000012950	ENSSSCG00000012950	-1.12568	0.960379	0.785852	protein_coding	0.369214	0.550996	0.779388	0.29006	0.613032	0.949477
NAA40	ENSSSCG00000022687	-1.03758	0.960379	0.785899	protein_coding	13.8191	15.9804	17.4518	15.3211	16.6539	17.3456
PRICKLE1	ENSSSCG00000034491	-1.04224	0.960379	0.785411	protein_coding	17.7223	20.8012	23.5982	18.448	21.755	25.5833
ENSSSCG00000027515	ENSSSCG00000027515	-1.11046	0.960379	0.785896	protein_coding	0.580193	0.967408	1.21238	0.9224	1.10692	1.27626
ENSSSCG00000048924	ENSSSCG00000048924	1.23966	0.960379	0.785655	lncRNA	0	0.0856018	0.151316	0	0.0674467	0.116024
USP38	ENSSSCG00000009049	-1.04208	0.960379	0.785307	protein_coding	19.4414	20.5966	22.0417	18.0997	21.4274	26.9341
SEC31A	ENSSSCG00000009244	1.0354	0.960379	0.78554	protein_coding	117.298	126.958	133.612	119.273	122.486	128.075
ABL2	ENSSSCG00000024674	1.07045	0.960379	0.785679	protein_coding	5.0635	6.93747	7.88048	4.69897	6.47591	9.59296
MCRIP1	ENSSSCG00000039424	-1.03705	0.960379	0.785474	protein_coding	106.257	111.619	122.162	97.9589	115.813	137.14
TMEM116	ENSSSCG00000009893	1.06641	0.960379	0.785903	protein_coding	7.53409	7.93954	8.37281	4.92002	7.43593	11.7606
ENSSSCG00000007493	ENSSSCG00000007493	-1.07564	0.960379	0.785791	protein_coding	2.68998	3.33385	3.93421	3.09004	3.63615	4.40891
XG	ENSSSCG00000036036	-1.08456	0.960379	0.78534	protein_coding	1.95156	2.91911	4.33772	2.32048	3.15664	4.47364
MGARP	ENSSSCG00000009062	1.04737	0.960399	0.786029	protein_coding	10.7599	10.9323	11.0413	9.59296	10.4881	11.2543
KDM2B	ENSSSCG00000029803	-1.04143	0.960399	0.785995	protein_coding	14.1356	14.8511	16.194	14.5739	15.4566	17.1769
ENSSSCG00000042126	ENSSSCG00000042126	-1.09895	0.960667	0.786354	lncRNA	1.76535	1.79556	1.84607	1.47584	1.94915	2.80527
ATL2	ENSSSCG00000008487	1.0488	0.960667	0.786439	protein_coding	24.9671	32.1041	36.1117	22.7372	30.5987	41.5612
CCDC28B	ENSSSCG00000031514	-1.05813	0.960667	0.786457	protein_coding	5.80044	7.85517	9.95885	7.05636	8.35301	9.62999
ENSSSCG00000001516	ENSSSCG00000001516	-1.0412	0.960667	0.786521	protein_coding	19.0154	19.6482	20.8342	16.6159	20.5208	24.4231
ZKSCAN7	ENSSSCG00000022195	-1.07484	0.960667	0.786518	protein_coding	3.27018	3.62114	3.81034	3.02106	3.95298	4.64096
IRAK1BP1	ENSSSCG00000004472	-1.06766	0.960834	0.786764	protein_coding	4.08553	4.3673	4.84953	3.75475	4.73802	5.8012
NCAPH2	ENSSSCG00000000965	1.03931	0.960834	0.786766	protein_coding	21.0452	23.1649	25.068	19.7664	22.3832	25.0612
MN1	ENSSSCG00000009966	-1.08894	0.960942	0.786989	protein_coding	1.21313	2.28198	3.46395	2.02928	2.51141	2.95861
ENSSSCG00000033770	ENSSSCG00000033770	-1.2176	0.960942	0.787017	protein_coding	0	0.0640294	0.10549	0.04612	0.0778687	0.129474
ENSSSCG00000031731	ENSSSCG00000031731	-1.16998	0.960942	0.787018	protein_coding	0.0504386	0.183183	0.369214	0.129474	0.216711	0.29006
C5	ENSSSCG00000005512	1.10625	0.961005	0.787166	protein_coding	1.10764	1.40525	1.64538	0.754156	1.24783	1.52196
MAPKAPK2	ENSSSCG00000015650	-1.04481	0.961005	0.787179	protein_coding	27.691	28.9856	30.818	26.6275	30.1697	32.3762
ARHGAP12	ENSSSCG00000011026	1.03856	0.96107	0.787287	protein_coding	117.255	127.361	143.145	103.435	122.607	159.944
ENSSSCG00000031860	ENSSSCG00000031860	1.03722	0.961169	0.787423	protein_coding	18.3589	18.9197	19.5702	15.6808	18.3128	21.1744
SAL1	ENSSSCG00000005474	-1.11789	0.961257	0.789071	protein_coding	0.736089	0.81095	0.958334	0.474739	0.909506	1.3836
PCNX3	ENSSSCG00000012983	-1.03569	0.961257	0.78876	protein_coding	45.5715	49.0646	52.6075	48.0339	50.7786	54.9289
ENSSSCG00000034387	ENSSSCG00000034387	1.03523	0.961257	0.788396	protein_coding	128.856	134.905	146.222	114.585	130.396	151.527
FJX1	ENSSSCG00000025588	1.03789	0.961257	0.789125	protein_coding	28.1952	35.7295	41.9138	31.4191	34.4814	40.2023
ENSSSCG00000013919	ENSSSCG00000013919	-1.0346	0.961257	0.788366	protein_coding	97.0339	101.097	103.298	96.7172	104.624	109.95
LRRC25	ENSSSCG00000036963	-1.05476	0.961257	0.788338	protein_coding	6.60746	7.97355	9.61246	8.12168	8.43893	8.8474
PAM	ENSSSCG00000014184	-1.03438	0.961257	0.788002	protein_coding	156.057	166.071	177.96	154.602	171.715	183.81
CCDC138	ENSSSCG00000008135	-1.0788	0.961257	0.78899	protein_coding	2.0043	2.33873	2.64126	2.02928	2.55905	2.84259
PPP1CB	ENSSSCG00000008540	1.03501	0.961257	0.788785	protein_coding	200.443	203.216	206.928	170.091	196.238	215.565
DERL1	ENSSSCG00000033690	1.03461	0.961257	0.787614	protein_coding	71.0975	76.1932	85.6575	68.2329	73.6292	77.2971
RB1CC1	ENSSSCG00000028902	1.0366	0.961257	0.788986	protein_coding	84.7801	91.7752	97.7888	77.7361	88.3961	93.7825
MPZL1	ENSSSCG00000006306	1.03724	0.961257	0.788198	protein_coding	47.1963	59.6947	69.807	49.8044	57.5456	61.4927
ZFPM1	ENSSSCG00000040875	-1.04357	0.961257	0.789222	protein_coding	14.5053	14.6352	14.874	12.5908	15.3386	18.6219
ABCC11	ENSSSCG00000032298	-1.21766	0.961257	0.788526	protein_coding	0	0.0640294	0.10549	0.0431581	0.0798433	0.13836
SPACA6	ENSSSCG00000003238	1.13382	0.961257	0.788021	protein_coding	0.216497	0.432154	0.605263	0.2306	0.375426	0.464096
ACTRT2	ENSSSCG00000003357	1.26663	0.961257	0.789314	protein_coding	0	0.0687889	0.10549	0	0.058012	0.174036
TEKT2	ENSSSCG00000003633	-1.20626	0.961257	0.7879	protein_coding	0	0.23093	0.69279	0.09224	0.286147	0.464096
SNRPD1	ENSSSCG00000003701	1.03985	0.961257	0.789172	protein_coding	25.1569	26.4	28.2185	23.0139	25.4004	27.0336
MKNK1	ENSSSCG00000003898	-1.03638	0.961257	0.788553	protein_coding	16.2454	17.7893	18.662	17.6937	18.4405	18.9032
FKBPL	ENSSSCG00000001431	1.08175	0.961257	0.78831	protein_coding	2.12167	2.44991	3.0592	1.89092	2.2778	2.78458
ENSSSCG00000001458	ENSSSCG00000001458	-1.19302	0.961257	0.788731	protein_coding	0.0432994	0.183331	0.453947	0.04612	0.222665	0.406084
ENSSSCG00000047035	ENSSSCG00000047035	1.15882	0.961257	0.788092	lncRNA	0.10549	0.244211	0.453947	0.116024	0.201857	0.258948
VASH1	ENSSSCG00000002389	-1.03556	0.961257	0.789148	protein_coding	144.784	153.653	158.302	123.334	159.07	191.213
SERPINA1	ENSSSCG00000002476	-1.10197	0.961257	0.788679	protein_coding	1.0549	1.48363	1.96711	1.19912	1.65691	2.08843
ATP5ME	ENSSSCG00000023903	1.03595	0.961257	0.789261	protein_coding	69.2357	73.2745	75.636	57.281	70.7656	81.0428
PDSS1	ENSSSCG00000011061	1.10984	0.961257	0.788517	protein_coding	0.909287	1.17746	1.46272	0.59956	1.06676	1.39229
STXBP4	ENSSSCG00000017602	1.06892	0.961257	0.788573	protein_coding	3.63939	4.1098	4.80623	3.66844	3.8906	4.05856
LIG3	ENSSSCG00000024770	-1.03597	0.961257	0.788763	protein_coding	47.4128	49.0645	51.057	46.9897	50.7581	57.4655
SSR3	ENSSSCG00000030567	-1.03564	0.961257	0.787949	protein_coding	45.5509	48.3075	51.9013	43.417	50.0162	58.2496
ENSSSCG00000012006	ENSSSCG00000012006	1.06248	0.961257	0.788982	protein_coding	5.49781	8.47698	10.1753	5.85921	7.97024	10.9304
THAP1	ENSSSCG00000039969	1.04944	0.961257	0.78849	protein_coding	10.4912	10.7077	11.0237	8.67477	10.1988	12.1757
ENSSSCG00000045119	ENSSSCG00000045119	1.24411	0.961257	0.788375	protein_coding	0	0.0847595	0.210979	0	0.0674467	0.116024
MOCS3	ENSSSCG00000007475	-1.0435	0.961257	0.789351	protein_coding	13.114	14.7302	17.363	13.5168	15.3771	17.9407
YKT6	ENSSSCG00000016750	1.03622	0.961257	0.787717	protein_coding	82.1141	87.2822	92.8308	78.9113	84.2066	88.4309
GCLC	ENSSSCG00000001488	1.03971	0.961262	0.789409	protein_coding	78.8481	96.6556	119.572	83.1224	92.9287	110.734
ZNF770	ENSSSCG00000004799	1.04671	0.961364	0.790104	protein_coding	10.3399	11.9933	14.7218	10.4422	11.475	13.2364
ZFAND5	ENSSSCG00000030268	1.03523	0.961364	0.789726	protein_coding	115.479	126.302	143.888	117.422	121.929	128.395
SLC22A15	ENSSSCG00000006743	-1.0436	0.961364	0.789934	protein_coding	18.1857	23.1099	26.9342	17.5222	24.1137	29.9319
C12orf66	ENSSSCG00000039258	1.06104	0.961364	0.790164	protein_coding	4.74123	5.07553	5.36912	4.40891	4.76305	5.22213
ENSSSCG00000034610	ENSSSCG00000034610	-1.22269	0.961364	0.789955	protein_coding	0	0.0865987	0.259796	0.0863161	0.117531	0.174036
THAP2	ENSSSCG00000021270	1.03849	0.961364	0.790355	protein_coding	19.6211	20.5105	21.0833	18.6443	19.7442	21.6764
SSR1	ENSSSCG00000001022	1.03501	0.961364	0.790056	protein_coding	98.1053	107.055	112.752	96.9961	103.434	115.9
NHLRC3	ENSSSCG00000037746	-1.08069	0.961364	0.789813	protein_coding	2.06798	2.27878	2.68998	2.14644	2.42023	2.76212
VMO1	ENSSSCG00000017915	-1.12804	0.961364	0.790291	protein_coding	1.08248	5.47945	7.91886	1.52196	6.18735	15.1411
ENSSSCG00000045524	ENSSSCG00000045524	1.15115	0.961364	0.789722	lncRNA	0.158234	0.410884	0.554825	0.04612	0.362042	0.522108
ZNF385D	ENSSSCG00000011208	1.04617	0.961364	0.789764	protein_coding	11.3929	12.3065	13.0132	9.74602	11.7161	13.836
ENSSSCG00000048446	ENSSSCG00000048446	1.21491	0.961364	0.79021	protein_coding	0	0.120765	0.210979	0	0.0882907	0.172632
GNB4	ENSSSCG00000037583	-1.04826	0.961364	0.790366	protein_coding	18.7771	24.2761	33.4408	18.7379	25.4327	35.4202
POLR3D	ENSSSCG00000009622	-1.03846	0.961364	0.790273	protein_coding	20.5672	22.3362	23.6557	20.4138	23.2249	24.7711
BTBD16	ENSSSCG00000010701	1.17032	0.961364	0.790136	protein_coding	0.0527448	0.286897	0.606191	0.058012	0.245001	0.4612
MKLN1	ENSSSCG00000016549	1.03749	0.961364	0.789971	protein_coding	17.5795	19.0231	21.8363	15.3152	18.2557	20.2467
IVNS1ABP	ENSSSCG00000015570	1.03465	0.961733	0.790724	protein_coding	54.6871	57.6328	59.6016	47.6279	55.5718	61.0687
CSF1R	ENSSSCG00000014441	-1.03558	0.961887	0.790906	protein_coding	272.268	279.764	293.7	287.159	289.797	293.475
VLDLR	ENSSSCG00000005229	-1.03815	0.962002	0.791109	protein_coding	109.287	116.111	129.627	94.0375	120.509	157.869
ENSSSCG00000045063	ENSSSCG00000045063	1.19557	0.962002	0.79109	lncRNA	0.0865987	0.0976552	0.10549	0.0431581	0.0798433	0.13836
ARMC2	ENSSSCG00000004388	1.06033	0.962063	0.791378	protein_coding	5.11625	5.22685	5.36912	3.8868	4.8608	5.43792
ACOT6	ENSSSCG00000002348	-1.07939	0.962063	0.791295	protein_coding	1.81579	2.65421	3.37567	2.35212	2.88974	3.77078
INTS7	ENSSSCG00000015602	1.03716	0.962063	0.791367	protein_coding	17.1032	17.3508	17.7544	14.271	16.6858	20.2928
ENSSSCG00000042227	ENSSSCG00000042227	-1.21752	0.962063	0.791248	lncRNA	0	0.0640294	0.10549	0	0.0739047	0.129474
ENSSSCG00000043674	ENSSSCG00000043674	1.19549	0.962231	0.791653	protein_coding	0.0527448	0.0968864	0.151316	0.04612	0.08282	0.116024
DEGS1	ENSSSCG00000024484	1.03575	0.962231	0.791675	protein_coding	110.933	118.909	130.491	95.293	114.812	130.566
SUPT20H	ENSSSCG00000009359	-1.03428	0.962231	0.79168	protein_coding	40.355	42.0149	44.2851	41.2465	43.3756	47.3191
ENSSSCG00000048737	ENSSSCG00000048737	-1.21787	0.96232	0.795412	lncRNA	0	0.062492	0.100877	0.0431581	0.0877714	0.174036
SNX9	ENSSSCG00000030535	-1.03665	0.96232	0.792799	protein_coding	80.6513	82.5283	85.1265	67.715	85.6201	97.2281
ENSSSCG00000046537	ENSSSCG00000046537	1.14516	0.96232	0.792821	lncRNA	0.129898	0.266479	0.35307	0.172632	0.227133	0.27672
ECHDC1	ENSSSCG00000004216	1.03618	0.96232	0.793432	protein_coding	57.3284	60.1657	62.2389	47.3012	58.0849	66.505
MTO1	ENSSSCG00000004487	1.03765	0.96232	0.792732	protein_coding	15.0249	16.0755	17.9057	14.0695	15.5236	16.3594
TEX9	ENSSSCG00000004602	-1.08327	0.96232	0.796859	protein_coding	1.46272	2.06942	2.42476	2.02928	2.28029	2.61054
ADAMTS17	ENSSSCG00000038452	1.06376	0.96232	0.793391	protein_coding	6.1184	7.2577	8.12062	4.58295	6.79647	8.90116
CER1	ENSSSCG00000039169	-1.21762	0.96232	0.795812	protein_coding	0	0.0601122	0.129898	0	0.0739047	0.129474
RNF38	ENSSSCG00000005343	-1.03427	0.96232	0.795916	protein_coding	36.8159	42.1773	47.1963	39.9703	43.6333	47.642
ATP6V1G1	ENSSSCG00000032835	-1.03473	0.96232	0.79309	protein_coding	118.943	122.559	127.379	112.643	126.794	145.739
AK8	ENSSSCG00000039188	1.05214	0.96232	0.792656	protein_coding	7.92378	8.63964	9.02851	7.19472	8.24985	9.39794
GFI1B	ENSSSCG00000005737	-1.21788	0.96232	0.796033	protein_coding	0.0504386	0.0632607	0.0865987	0	0.0887587	0.174036
SNX15	ENSSSCG00000013012	1.04728	0.96232	0.792985	protein_coding	12.5568	13.9803	14.8794	12.2985	13.2599	14.62
PTPRJ	ENSSSCG00000023709	1.04108	0.96232	0.792927	protein_coding	24.6645	26.365	28.058	19.6661	25.2667	28.1391
ARFGAP2	ENSSSCG00000013245	1.03303	0.96232	0.796943	protein_coding	56.7007	58.9055	62.9474	54.8794	56.9067	58.6518
CIB3	ENSSSCG00000013854	-1.2176	0.96232	0.796524	protein_coding	0	0.0695577	0.158234	0.0431581	0.0838074	0.116024
ELAVL1	ENSSSCG00000013592	-1.03291	0.96232	0.793604	protein_coding	65.5702	71.5909	76.8492	72.0308	73.9891	75.8217
GAMT	ENSSSCG00000023142	1.03782	0.96232	0.794897	protein_coding	38.9694	45.5264	54.6755	31.678	43.8873	51.0506
HRH2	ENSSSCG00000029096	-1.04698	0.96232	0.79629	protein_coding	10.9547	11.6692	12.6601	9.58109	12.2058	16.1881
CSNK1A1	ENSSSCG00000014435	1.0344	0.96232	0.796775	protein_coding	216.93	228.195	248.903	199.271	220.508	245.082
ZDHHC4	ENSSSCG00000039719	-1.04291	0.96232	0.792944	protein_coding	27.1636	29.0358	31.0197	28.3548	30.4031	32.1386
TAF6	ENSSSCG00000034153	1.03311	0.96232	0.796883	protein_coding	54.9073	56.9105	58.3242	50.2247	55.2342	60.7966
PRSS8	ENSSSCG00000038600	1.12323	0.96232	0.793205	protein_coding	0.316469	0.449195	0.554825	0.32284	0.39627	0.517897
ERI2	ENSSSCG00000034074	-1.11632	0.96232	0.792972	protein_coding	0.474703	0.650876	0.958334	0.41508	0.725575	0.949477
ATP6V1B1	ENSSSCG00000008314	1.21168	0.96232	0.79641	protein_coding	0	0.152853	0.35307	0	0.121012	0.27672
AGBL5	ENSSSCG00000008558	1.04847	0.96232	0.794983	protein_coding	11.6566	13.921	15.328	11.6095	13.3558	15.0831
ROCK2	ENSSSCG00000008629	-1.03989	0.96232	0.79245	protein_coding	24.3114	27.4378	30.1173	22.3926	28.4753	32.6068
DSCC1	ENSSSCG00000047247	1.07241	0.96232	0.795019	protein_coding	2.68998	3.1876	3.89694	2.25988	3.01182	3.53873
CALB1	ENSSSCG00000006125	1.16181	0.96232	0.795775	protein_coding	0.100877	0.256419	0.562892	0.09224	0.228135	0.302106
CHD7	ENSSSCG00000006231	-1.03766	0.96232	0.795591	protein_coding	29.6601	33.1424	37.2237	31.7326	34.3214	37.9568
DR1	ENSSSCG00000028310	-1.03679	0.96232	0.794909	protein_coding	21.9408	24.0411	25.2868	22.7407	24.8675	26.6574
BARHL2	ENSSSCG00000006914	-1.25049	0.96232	0.795517	protein_coding	0	0.0577325	0.173197	0	0.0768814	0.172632
ENSSSCG00000041214	ENSSSCG00000041214	-1.10685	0.96232	0.794601	lncRNA	0.807018	1.15282	1.38558	1.153	1.29935	1.4503
PICK1	ENSSSCG00000000114	1.03618	0.96232	0.792451	protein_coding	47.261	52.3455	55.4348	43.1029	50.445	54.975
ENSSSCG00000000382	ENSSSCG00000000382	1.03347	0.96232	0.792765	protein_coding	135.712	146.45	154.342	140.066	141.801	143.348
SOX5	ENSSSCG00000000567	-1.09322	0.96232	0.796066	protein_coding	1.16039	2.06694	2.57237	1.16024	2.24974	3.23685
ENSSSCG00000044926	ENSSSCG00000044926	1.17902	0.96232	0.796251	lncRNA	0.0432994	0.257501	0.527448	0	0.21029	0.41508
ENSSSCG00000051444	ENSSSCG00000051444	-1.19961	0.96232	0.79671	lncRNA	0.0865987	0.114468	0.151316	0	0.130462	0.345265
ENSSSCG00000002937	ENSSSCG00000002937	1.06416	0.96232	0.794511	protein_coding	6.5815	7.45378	9.02851	5.22108	6.98083	9.59296
ENSSSCG00000002972	ENSSSCG00000002972	1.05412	0.96232	0.793535	protein_coding	7.38427	9.76931	12.3403	8.15687	9.32143	10.9063
SUPT5H	ENSSSCG00000023556	1.05155	0.96232	0.794712	protein_coding	8.42325	15.6858	21.0979	12.4146	14.9104	18.6786
DBP	ENSSSCG00000003148	1.03436	0.96232	0.79285	protein_coding	49.5307	56.8447	62.3511	51.7005	55.0422	59.6943
AUNIP	ENSSSCG00000003552	1.23822	0.96232	0.792505	protein_coding	0	0.0816846	0.201754	0	0.0654573	0.13836
PRELID3A	ENSSSCG00000036781	-1.05551	0.96232	0.796328	protein_coding	10.7382	12.5546	15.5855	8.67477	13.2471	19.232
ENSSSCG00000050588	ENSSSCG00000050588	-1.21739	0.96232	0.794157	protein_coding	0	0.0687889	0.10549	0	0.0739047	0.129474
C1orf185	ENSSSCG00000031188	1.19541	0.96232	0.796844	protein_coding	0.0504386	0.0984239	0.158234	0.0431581	0.0877714	0.174036
AGPAT1	ENSSSCG00000001435	-1.03404	0.96232	0.7936	protein_coding	120.258	130.984	149.248	125.031	135.479	146.364
BRPF3	ENSSSCG00000020803	1.03894	0.96232	0.793243	protein_coding	18.9354	20.0487	20.7303	16.2706	19.31	22.9216
GTPBP2	ENSSSCG00000001689	-1.03462	0.96232	0.795643	protein_coding	17.6535	17.9349	18.3552	18.299	18.5723	18.9699
WDR61	ENSSSCG00000001757	1.03406	0.96232	0.793561	protein_coding	62.7136	62.8656	63.0872	55.6739	60.7743	68.811
ENSSSCG00000033954	ENSSSCG00000033954	-1.03402	0.96232	0.795814	protein_coding	32.0415	35.9274	39.2412	34.8072	37.0555	41.216
RNF212B	ENSSSCG00000026237	-1.21787	0.96232	0.795381	protein_coding	0	0.062492	0.100877	0.0431581	0.0877714	0.174036
ZBTB25	ENSSSCG00000039616	1.03595	0.96232	0.793676	protein_coding	16.6703	17.2754	18.4607	14.9091	16.55	18.1252
MAX	ENSSSCG00000037267	-1.03387	0.96232	0.792486	protein_coding	65.5119	73.8005	80.3831	71.2093	76.3195	84.6395
ENSSSCG00000047370	ENSSSCG00000047370	-1.16247	0.96232	0.794112	lncRNA	0.100877	0.176118	0.216497	0.09224	0.198896	0.388423
KLHL2	ENSSSCG00000008858	1.03552	0.96232	0.795324	protein_coding	45.2478	48.8966	53.9189	40.0507	47.2013	57.6961
NAF1	ENSSSCG00000008887	1.03469	0.96232	0.796205	protein_coding	17.25	18.2612	19.3046	17.479	17.643	17.7562
HERC5	ENSSSCG00000030548	-1.06153	0.96232	0.794761	protein_coding	7.01097	8.63207	10.9182	4.52494	9.13714	11.6222
ENSSSCG00000051031	ENSSSCG00000051031	-1.21786	0.96232	0.796581	protein_coding	0	0.139884	0.369214	0	0.167132	0.41508
RAB30	ENSSSCG00000014900	-1.06463	0.96232	0.79642	protein_coding	3.85037	4.2301	4.94298	4.23488	4.4798	4.88872
ENSSSCG00000049358	ENSSSCG00000049358	1.06866	0.96232	0.794855	lncRNA	3.37939	4.44499	6.10521	3.66844	4.19555	4.58295
ENSSSCG00000042033	ENSSSCG00000042033	-1.21699	0.96232	0.794361	lncRNA	0	0.10418	0.259796	0	0.134879	0.2306
EXO1	ENSSSCG00000010865	-1.14361	0.96232	0.796606	protein_coding	0.10549	0.203447	0.303096	0.18448	0.239545	0.302106
DCLRE1C	ENSSSCG00000011049	-1.06082	0.96232	0.791993	protein_coding	5.24562	5.54807	6.01861	4.00283	5.85911	7.74816
NUP58	ENSSSCG00000035318	1.04032	0.96232	0.793721	protein_coding	27.4386	30.7688	32.9128	25.9314	29.5023	31.7212
RGS9	ENSSSCG00000035402	1.0786	0.96232	0.793315	protein_coding	1.86623	2.54979	2.98766	1.8448	2.38695	2.72656
POLG2	ENSSSCG00000036057	1.12854	0.96232	0.794987	protein_coding	0.389694	0.439448	0.474703	0.116024	0.367015	0.55344
WNT3	ENSSSCG00000017317	-1.08778	0.96232	0.795212	protein_coding	1.42411	2.25619	3.37735	1.42422	2.4751	3.27452
PLEKHM1	ENSSSCG00000017325	-1.03531	0.96232	0.795762	protein_coding	44.0946	46.3244	50.2369	36.9433	47.9812	56.8198
FAM187A	ENSSSCG00000017344	-1.13121	0.96232	0.793791	protein_coding	0.346395	0.755222	1.21313	0.18448	0.856468	1.39229
YPEL2	ENSSSCG00000035400	-1.03587	0.96232	0.795054	protein_coding	48.3706	54.4549	59.1902	45.6181	56.4601	62.9077
MAP4	ENSSSCG00000029251	-1.04193	0.96232	0.794154	protein_coding	736.998	838.931	982.241	765.758	874.051	991.81
SLC38A3	ENSSSCG00000011397	1.03452	0.96232	0.79385	protein_coding	42.8231	45.9307	50.136	37.2886	44.4474	49.4262
U2SURP	ENSSSCG00000011684	-1.03384	0.96232	0.795431	protein_coding	39.7961	42.8848	46.4682	36.4895	44.2494	48.2939
WDR49	ENSSSCG00000011738	-1.22675	0.96232	0.795018	protein_coding	0	0.0577325	0.173197	0.04612	0.08282	0.116024
ENSSSCG00000043321	ENSSSCG00000043321	-1.14961	0.96232	0.79301	protein_coding	0.129898	0.267248	0.369214	0.116024	0.295085	0.55344
DPPA2	ENSSSCG00000031524	-1.15573	0.96232	0.79221	protein_coding	0.216497	0.244138	0.263724	0.0431581	0.296035	0.522108
ENSSSCG00000046746	ENSSSCG00000046746	-1.21771	0.96232	0.796337	lncRNA	0.0432994	0.0664092	0.10549	0	0.0847947	0.13836
ASCC2	ENSSSCG00000025186	-1.03918	0.96232	0.794157	protein_coding	20.676	21.2851	21.7895	18.5058	22.0639	26.15
MTMR3	ENSSSCG00000009994	1.03526	0.96232	0.791843	protein_coding	48.8944	51.9355	54.2541	46.0035	50.1452	56.9582
HIRA	ENSSSCG00000010118	1.03922	0.96232	0.794121	protein_coding	29.0624	31.8343	34.3991	28.2685	30.6423	33.8982
PITX3	ENSSSCG00000010578	1.10508	0.96232	0.794749	protein_coding	0.822688	1.20442	1.5296	0.83016	1.10093	1.56632
DARS1	ENSSSCG00000015689	1.03582	0.96232	0.795211	protein_coding	80.9265	82.9169	85.7103	68.4918	80.0482	93.1624
ENSSSCG00000048791	ENSSSCG00000048791	1.09758	0.96232	0.796919	lncRNA	1.0549	1.4933	1.86623	1.20843	1.3663	1.6142
HERC2	ENSSSCG00000015853	1.03702	0.96232	0.79404	protein_coding	90.4046	100.017	109.149	86.4379	96.4225	113.363
ASDURF	ENSSSCG00000041398	-1.06963	0.96232	0.793714	protein_coding	3.93421	4.47902	5.43271	2.85944	4.80116	6.14927
MPP4	ENSSSCG00000026184	-1.17336	0.96232	0.792582	protein_coding	0.100877	0.158536	0.216497	0.04612	0.183522	0.388423
PELO	ENSSSCG00000016884	1.03904	0.96232	0.792571	protein_coding	19.1667	20.6171	22.6803	16.6493	19.8332	22.1401
ENSSSCG00000036595	ENSSSCG00000036595	-1.03323	0.96232	0.796063	protein_coding	54.0107	56.6324	59.1645	55.8465	58.6847	63.9872
MGAM2	ENSSSCG00000016487	-1.05875	0.96232	0.796527	protein_coding	6.32938	7.46537	8.40008	5.27909	7.88702	10.6998
ENSSSCG00000016509	ENSSSCG00000016509	-1.03432	0.96232	0.796608	protein_coding	62.6081	65.9451	68.5461	62.5949	68.1371	74.576
WDR91	ENSSSCG00000016532	1.03696	0.96232	0.796691	protein_coding	18.9651	20.8095	22.733	19.26	19.9378	20.6296
PURB	ENSSSCG00000032464	1.08079	0.96232	0.793541	protein_coding	2.05705	2.77647	3.93421	1.97241	2.55064	3.09004
ZNF630	ENSSSCG00000012286	-1.0757	0.96232	0.796195	protein_coding	1.96711	3.01665	4.0086	2.49452	3.22424	4.27265
ENSSSCG00000045180	ENSSSCG00000045180	-1.23355	0.96232	0.79532	protein_coding	0	0.0871393	0.210979	0	0.101689	0.258948
FGFR1	ENSSSCG00000015815	-1.03563	0.962416	0.797078	protein_coding	82.7193	93.4004	99.5822	90.1185	96.7679	100.361
ENSSSCG00000041050	ENSSSCG00000041050	-1.07377	0.96246	0.797223	lncRNA	2.37352	2.48813	2.62281	2.61054	2.66717	2.76212
ENSSSCG00000041187	ENSSSCG00000041187	1.14513	0.96246	0.797203	lncRNA	0.173197	0.263331	0.35307	0.129474	0.224157	0.36896
ENSSSCG00000049543	ENSSSCG00000049543	1.19545	0.9626	0.797901	lncRNA	0.0865987	0.0976552	0.10549	0	0.0847947	0.13836
RCL1	ENSSSCG00000005217	1.04703	0.9626	0.797764	protein_coding	9.00627	10.3037	11.8676	8.58578	9.7503	10.7032
GNB2	ENSSSCG00000007669	1.03276	0.9626	0.797723	protein_coding	134.661	135.962	138.252	122.956	131.81	144.856
UNKL	ENSSSCG00000022963	1.03777	0.9626	0.797553	protein_coding	17.4518	19.5508	21.8891	16.0036	18.8659	21.0003
SH3RF3	ENSSSCG00000038296	1.05741	0.9626	0.797587	protein_coding	8.27193	8.55933	8.70317	5.26528	8.09691	11.4839
PTPN22	ENSSSCG00000006764	-1.21746	0.9626	0.797395	protein_coding	0	0.0695577	0.158234	0.04612	0.0778687	0.129474
ALDH1L2	ENSSSCG00000000839	-1.03503	0.9626	0.79787	protein_coding	40.9179	42.0879	43.7303	33.4729	43.4912	49.4406
RASGRP4	ENSSSCG00000002960	1.07103	0.9626	0.797555	protein_coding	3.21743	3.83195	4.24334	2.85944	3.62084	4.11885
UNC5B	ENSSSCG00000010276	1.05898	0.9626	0.797646	protein_coding	71.9439	89.3033	117.421	51.9192	84.3212	148.137
ENSSSCG00000049189	ENSSSCG00000049189	1.07613	0.9626	0.79794	lncRNA	2.06798	3.34786	4.64154	2.39824	3.12726	4.3509
DNTTIP1	ENSSSCG00000007422	-1.03617	0.9626	0.797891	protein_coding	21.3466	21.6269	22.0473	21.538	22.4184	22.9728
GRPEL2	ENSSSCG00000014432	1.04416	0.962681	0.798117	protein_coding	10.8947	12.2533	13.2063	10.3841	11.695	13.7243
ENSSSCG00000036884	ENSSSCG00000036884	1.03605	0.962681	0.798072	lncRNA	24.0592	25.7809	27.7549	22.5087	24.8345	27.9664
ZNF511	ENSSSCG00000010774	1.03617	0.962779	0.798253	protein_coding	18.5134	19.1896	19.7878	15.8192	18.6098	21.7545
PRMT3	ENSSSCG00000013347	1.04081	0.962781	0.798309	protein_coding	14.8517	15.0587	15.2432	12.9947	14.3808	15.8192
CLEC12B	ENSSSCG00000000651	1.13573	0.962794	0.798429	protein_coding	0.201754	0.270624	0.346395	0.18448	0.239545	0.302106
CIB1	ENSSSCG00000001858	-1.03347	0.962794	0.798375	protein_coding	58.3885	60.8117	65.1162	58.1771	62.9449	71.9929
SLC25A21	ENSSSCG00000039317	-1.10788	0.962906	0.798577	protein_coding	0.605263	0.848876	1.25568	0.906319	0.969054	1.01464
ENSSSCG00000046956	ENSSSCG00000046956	-1.21741	0.962911	0.798763	lncRNA	0	0.0680202	0.151316	0	0.0739047	0.129474
ITGA10	ENSSSCG00000006687	-1.04177	0.962911	0.799018	protein_coding	11.1292	11.8776	12.6001	11.9451	12.4069	12.8611
ENSSSCG00000042504	ENSSSCG00000042504	1.19564	0.962911	0.79878	lncRNA	0.0432994	0.0992662	0.201754	0.058012	0.078856	0.09224
HOMEZ	ENSSSCG00000028190	1.03588	0.962911	0.79896	protein_coding	17.5022	18.7993	21.1734	15.9685	18.164	21.5842
PTER	ENSSSCG00000022953	1.04393	0.962911	0.798871	protein_coding	8.80838	11.255	12.9627	9.66741	10.8004	12.1757
MORC2	ENSSSCG00000010016	1.03357	0.962911	0.798727	protein_coding	48.3706	48.7875	49.3613	41.8267	47.142	54.2832
ENSSSCG00000048712	ENSSSCG00000048712	-1.14339	0.962911	0.798843	lncRNA	0.100877	0.208132	0.263724	0.174036	0.234594	0.345265
NYX	ENSSSCG00000021460	-1.10884	0.962911	0.798976	protein_coding	0.822688	0.926955	1.00877	0.58012	1.00238	1.59685
ENSSSCG00000049849	ENSSSCG00000049849	-1.12125	0.962994	0.799142	lncRNA	0.216497	0.487205	0.791172	0.431581	0.533123	0.64568
CDC40	ENSSSCG00000004403	-1.06114	0.963132	0.799702	protein_coding	5.90742	6.46427	7.23099	5.27909	6.84841	9.224
EHD4	ENSSSCG00000020666	-1.05041	0.963132	0.79999	protein_coding	40.4025	53.8032	61.3838	37.9979	56.5109	91.2253
SENP8	ENSSSCG00000025616	1.0456	0.963132	0.800144	protein_coding	9.48246	11.0123	11.9506	8.87584	10.5075	12.5908
NEK6	ENSSSCG00000005587	1.03305	0.963132	0.799777	protein_coding	35.8519	37.7373	40.086	32.0534	36.4974	40.137
ENSSSCG00000035645	ENSSSCG00000035645	-1.09617	0.963132	0.800371	protein_coding	1.10965	1.28703	1.58234	1.21825	1.38617	1.51053
TIGD7	ENSSSCG00000037309	1.0632	0.963132	0.80004	protein_coding	3.98354	4.42566	4.90527	3.65476	4.1059	4.51976
PDCL3	ENSSSCG00000033885	1.03693	0.963132	0.800233	protein_coding	19.9737	21.487	22.8621	18.8539	20.6659	21.9531
NDRG1	ENSSSCG00000005944	1.04291	0.963132	0.799887	protein_coding	539.986	597.936	676.583	406.031	573.354	672.476
ENSSSCG00000036237	ENSSSCG00000036237	-1.0556	0.963132	0.799699	protein_coding	52.4057	66.3899	88.1366	39.1098	70.0661	118.124
FGF21	ENSSSCG00000003140	-1.10563	0.963132	0.800216	protein_coding	0.453947	0.58194	0.685682	0.561055	0.65363	0.754156
ENSSSCG00000046122	ENSSSCG00000046122	1.15636	0.963132	0.799974	lncRNA	0.0504386	0.279228	0.527448	0.09224	0.23757	0.388423
NDST3	ENSSSCG00000009115	-1.06055	0.963132	0.799532	protein_coding	3.93421	5.59193	6.90957	4.23488	5.90529	6.96412
SAP18	ENSSSCG00000028865	1.03388	0.963132	0.79972	protein_coding	69.8852	77.2441	85.9474	63.4611	74.7583	90.0346
DIAPH3	ENSSSCG00000009448	1.11203	0.963132	0.800359	protein_coding	0.685682	1.06475	1.81579	0.647371	0.964052	1.27626
PEX12	ENSSSCG00000017713	1.06131	0.963132	0.800405	protein_coding	4.38816	4.73006	5.16899	3.87408	4.47434	4.93102
TLCD3A	ENSSSCG00000017810	1.04664	0.963132	0.799792	protein_coding	22.2583	24.2471	26.2785	15.0622	23.1636	34.8206
CLIC6	ENSSSCG00000028112	1.17622	0.963132	0.800049	protein_coding	0	0.370347	0.909287	0.0863161	0.322313	0.696144
KCNU1	ENSSSCG00000029131	-1.2178	0.963132	0.799902	protein_coding	0	0.0577325	0.173197	0.058012	0.078856	0.09224
GEMIN5	ENSSSCG00000017066	1.03666	0.963132	0.800281	protein_coding	20.7404	21.6175	22.5748	19.376	20.7422	22.0915
AHRR	ENSSSCG00000032843	-1.19653	0.963132	0.799734	protein_coding	0	0.10418	0.259796	0.0431581	0.137855	0.232048
RHEB	ENSSSCG00000016434	1.03442	0.963132	0.800086	protein_coding	55.9869	60.0358	67.3551	51.6083	58.0386	61.9568
LRWD1	ENSSSCG00000007687	1.04142	0.963522	0.800973	protein_coding	10.9182	11.49	12.2537	10.0542	11.1035	11.7764
ENSSSCG00000050094	ENSSSCG00000050094	1.04962	0.963522	0.80096	protein_coding	9.61246	11.8351	15.4015	8.85504	11.295	15.8373
ENSSSCG00000041082	ENSSSCG00000041082	1.18214	0.963522	0.800892	lncRNA	0.0527448	0.166672	0.346395	0	0.144328	0.258948
ENSSSCG00000048230	ENSSSCG00000048230	1.22537	0.963522	0.801002	protein_coding	0	0.0856018	0.151316	0	0.0733853	0.174036
IL1RAPL2	ENSSSCG00000012545	-1.06958	0.963522	0.800849	protein_coding	2.67325	3.35989	3.76704	3.15054	3.60543	4.24304
CTDP1	ENSSSCG00000005787	1.03778	0.963591	0.80181	protein_coding	28.4474	29.5924	31.7524	28.2254	28.4772	28.6579
PDE3B	ENSSSCG00000013388	1.03993	0.963591	0.801361	protein_coding	29.8008	33.1696	35.4583	25.7222	31.9199	37.9568
ENSSSCG00000033816	ENSSSCG00000033816	-1.0568	0.963591	0.801397	protein_coding	4.58973	5.23144	6.30483	4.48844	5.52365	6.6874
ENSSSCG00000042160	ENSSSCG00000042160	1.06467	0.963591	0.801935	lncRNA	4.45983	4.97957	5.48546	3.15054	4.66715	6.96412
RSC1A1	ENSSSCG00000003461	1.03585	0.963591	0.801845	protein_coding	16.3421	18.7503	21.2034	15.8953	18.0526	21.7517
ANKRD13C	ENSSSCG00000003790	-1.04363	0.963591	0.801571	protein_coding	12.6588	13.4909	14.5486	13.5748	14.1104	14.989
LRIT3	ENSSSCG00000009135	1.11909	0.963591	0.801562	protein_coding	0.403509	0.472232	0.580193	0.232048	0.400753	0.647371
ENSSSCG00000041129	ENSSSCG00000041129	-1.27474	0.963591	0.801883	protein_coding	0	0.0432994	0.129898	0	0.0575441	0.172632
ENSSSCG00000021041	ENSSSCG00000021041	-1.04019	0.963591	0.801786	protein_coding	18.7244	21.9616	28.1952	18.3422	22.8645	26.4535
ERCC6L2	ENSSSCG00000010941	-1.03693	0.963591	0.801208	protein_coding	18.7244	19.5719	20.6798	17.738	20.3624	21.7686
RCVRN	ENSSSCG00000037991	-1.09617	0.963591	0.801416	protein_coding	0.822688	1.89836	3.02632	1.42972	2.07502	2.41685
ENSSSCG00000047636	ENSSSCG00000047636	1.10616	0.963591	0.801673	lncRNA	0.519592	0.705927	0.807018	0.50732	0.636282	0.754156
RRP1	ENSSSCG00000037061	-1.0374	0.963591	0.801419	protein_coding	24.5636	25.0397	25.5285	23.06	26.0318	27.8458
UBC	ENSSSCG00000029226	1.03878	0.963591	0.80177	protein_coding	855.985	946.511	1004.18	829.714	911.21	981.563
ENSSSCG00000039039	ENSSSCG00000039039	-1.21756	0.963591	0.80188	lncRNA	0	0.0721656	0.216497	0.04612	0.0972061	0.129474
LSMEM1	ENSSSCG00000040053	-1.17449	0.963591	0.80129	protein_coding	0.0865987	0.167982	0.316469	0	0.197389	0.302106
ENSSSCG00000035578	ENSSSCG00000035578	1.03196	0.963592	0.80199	lncRNA	34.0766	35.9386	36.8706	30.2086	34.8751	38.9841
ENSSSCG00000044236	ENSSSCG00000044236	-1.21756	0.963592	0.80212	lncRNA	0	0.0687889	0.10549	0	0.0818327	0.129474
ENSSSCG00000044141	ENSSSCG00000044141	-1.09905	0.963592	0.802122	lncRNA	0.949406	1.23942	1.51316	1.21825	1.35345	1.59685
CCDC120	ENSSSCG00000012288	1.05691	0.963592	0.802154	protein_coding	4.99342	5.86052	7.57739	5.02708	5.59068	6.09126
ENSSSCG00000004246	ENSSSCG00000004246	-1.11234	0.963639	0.802819	protein_coding	0.527448	0.649265	0.857456	0.431581	0.717603	1.19912
URM1	ENSSSCG00000005649	1.03295	0.963639	0.802717	protein_coding	39.4004	43.6057	48.7237	38.6696	42.2154	46.904
TRAF6	ENSSSCG00000038082	1.04426	0.963639	0.802326	protein_coding	11.1292	11.921	13.0331	8.41174	11.3712	13.2495
MED30	ENSSSCG00000033577	-1.05489	0.963639	0.802791	protein_coding	4.64154	5.21294	5.80211	5.02708	5.60152	6.55536
ENSSSCG00000041677	ENSSSCG00000041677	-1.106	0.963639	0.802909	lncRNA	0.453947	0.569346	0.779388	0.561055	0.657594	0.812168
ENSSSCG00000042921	ENSSSCG00000042921	-1.11724	0.963639	0.802663	lncRNA	0.216497	0.516987	0.807018	0.474739	0.57081	0.638132
CTDSP2	ENSSSCG00000031707	-1.0332	0.963639	0.802509	protein_coding	173.636	181.91	196.257	165.295	187.932	222.667
AGRN	ENSSSCG00000022204	1.03797	0.963639	0.802546	protein_coding	62.1346	76.7148	85.3411	50.0402	73.8907	97.6667
PLA2G5	ENSSSCG00000034429	1.19537	0.963639	0.802583	protein_coding	0.0527448	0.0945067	0.129898	0	0.0847947	0.13836
CLIC4	ENSSSCG00000038994	1.03686	0.963639	0.803012	protein_coding	383.636	398.401	414.469	347.84	384.17	437.31
OTUD4	ENSSSCG00000009042	-1.0372	0.963639	0.802828	protein_coding	18.8136	21.0919	23.4187	19.26	21.7923	23.5643
ABCC3	ENSSSCG00000017561	1.06043	0.963639	0.803014	protein_coding	3.63939	5.3211	6.32171	3.42271	5.00468	5.82634
PCCB	ENSSSCG00000011653	1.03889	0.963639	0.802575	protein_coding	32.3446	33.8328	35.8137	28.89	32.521	39.1098
BDH1	ENSSSCG00000024109	-1.09589	0.963639	0.802985	protein_coding	1.36184	1.6999	2.20827	0.986204	1.85436	2.72108
TCFL5	ENSSSCG00000038631	1.03348	0.963639	0.802529	protein_coding	36.2416	41.1512	45.5965	37.0728	39.7952	41.6464
S100Z	ENSSSCG00000014092	1.21746	0.963652	0.803085	protein_coding	0	0.101646	0.252193	0	0.0818327	0.129474
ENSSSCG00000003272	ENSSSCG00000003272	-1.21774	0.963652	0.80339	protein_coding	0	0.0687889	0.10549	0	0.0887587	0.174036
GNL2	ENSSSCG00000031631	1.03556	0.963652	0.80344	protein_coding	26.682	27.6158	28.324	25.4633	26.7923	28.948
BLOC1S4	ENSSSCG00000030673	1.06751	0.963652	0.803386	protein_coding	3.12719	3.20051	3.27018	2.37369	3.02712	3.459
ENSSSCG00000046527	ENSSSCG00000046527	1.19561	0.963652	0.803135	lncRNA	0.0432994	0.0992662	0.201754	0.0431581	0.0798433	0.13836
ENSSSCG00000044495	ENSSSCG00000044495	-1.19742	0.963652	0.803463	lncRNA	0	0.127364	0.252193	0	0.151759	0.36896
TMEM236	ENSSSCG00000011037	1.13566	0.963652	0.803229	protein_coding	0.10549	0.268318	0.35307	0.2306	0.240532	0.258948
ENSSSCG00000044892	ENSSSCG00000044892	-1.10878	0.963652	0.803396	lncRNA	0.580193	0.669381	0.822688	0.4612	0.775608	1.21825
SNAPC5	ENSSSCG00000038941	-1.05246	0.963687	0.804258	protein_coding	6.4949	7.40205	8.22149	6.51687	7.80093	8.5322
NFIB	ENSSSCG00000005190	-1.03709	0.963687	0.804217	protein_coding	20.932	22.5457	24.5791	18.4941	23.4151	27.3237
XAB2	ENSSSCG00000013582	-1.03206	0.963687	0.804219	protein_coding	39.3476	41.1135	42.7719	40.1244	42.5305	44.6112
PKIA	ENSSSCG00000006163	1.03804	0.963687	0.803689	protein_coding	50.6908	63.6746	82.7884	46.2936	61.3305	76.174
ENSSSCG00000043201	ENSSSCG00000043201	1.24294	0.963687	0.804166	protein_coding	0	0.062492	0.100877	0	0.058012	0.174036
ACSF3	ENSSSCG00000023866	-1.04239	0.963687	0.803684	protein_coding	13.596	15.107	16.7456	10.746	15.7764	21.3484
PARD6G	ENSSSCG00000023376	-1.10052	0.963687	0.80385	protein_coding	0.791172	1.3697	2.20827	0.949477	1.53088	1.8448
LY6G6C	ENSSSCG00000036566	-1.21766	0.963687	0.803778	protein_coding	0	0.0648717	0.151316	0	0.0818327	0.129474
IRF9	ENSSSCG00000002002	-1.03765	0.963687	0.804007	protein_coding	26.4803	28.1823	30.9612	24.133	29.1571	32.653
SPON2	ENSSSCG00000039488	1.05597	0.963687	0.804174	protein_coding	8.17105	12.7445	20.6232	9.13176	12.0608	13.9401
TMEM243	ENSSSCG00000025326	-1.05962	0.963687	0.804015	protein_coding	4.28728	4.59094	4.85252	3.71277	4.80631	5.95581
SLC43A2	ENSSSCG00000024108	1.03277	0.963687	0.804033	protein_coding	111.323	126.652	136.033	112.211	122.616	128.998
RITA1	ENSSSCG00000034479	1.03419	0.963687	0.803892	protein_coding	16.3672	17.2561	18.3024	14.2511	16.7116	18.4478
SS18L1	ENSSSCG00000035448	-1.03537	0.963687	0.803744	protein_coding	14.8517	15.4423	16.443	14.4356	16.0064	16.8815
ATP4A	ENSSSCG00000002902	-1.09711	0.963816	0.804438	protein_coding	1.03918	1.12142	1.26588	0.906319	1.24674	1.4503
EXOC2	ENSSSCG00000000985	1.03215	0.963816	0.804582	protein_coding	116.562	125.161	133.128	116.591	121.13	126.367
CREB1	ENSSSCG00000034395	-1.04478	0.963816	0.804585	protein_coding	11.1712	12.0579	12.6601	10.5002	12.5675	16.3265
RNF25	ENSSSCG00000016202	-1.03699	0.963816	0.804527	protein_coding	12.9123	15.1702	17.6168	13.6054	15.7396	16.9975
CTDNEP1	ENSSSCG00000017935	1.03248	0.964109	0.804884	protein_coding	56.1732	58.4234	59.8202	52.1349	56.7294	64.2773
ENSSSCG00000002935	ENSSSCG00000002935	1.03556	0.964162	0.804983	protein_coding	27.3377	28.5316	29.6168	23.7849	27.4757	30.762
CASP8AP2	ENSSSCG00000004331	1.04218	0.964224	0.80565	protein_coding	10.6017	11.4976	12.6434	9.84004	11.0375	13.2364
SMAD5	ENSSSCG00000014319	1.03215	0.964224	0.805746	protein_coding	41.2083	45.4693	50.6877	40.2023	43.9986	49.6712
IPPK	ENSSSCG00000030204	1.03498	0.964224	0.805592	protein_coding	16.443	19.2652	21.0452	17.2201	18.6307	20.1083
MTBP	ENSSSCG00000005995	-1.17919	0.964224	0.805324	protein_coding	0.0865987	0.131281	0.201754	0	0.145835	0.345265
RP1	ENSSSCG00000042752	1.19548	0.964224	0.8051	protein_coding	0	0.0961177	0.201754	0.04612	0.08282	0.116024
ZNF384	ENSSSCG00000000702	-1.03621	0.964224	0.805367	protein_coding	25.6332	28.0536	30.4145	28.2254	29.0449	29.9922
ENSSSCG00000000854	ENSSSCG00000000854	-1.12487	0.964224	0.80521	protein_coding	0.216497	0.529957	1.10965	0.431581	0.599063	0.812168
ZNF281	ENSSSCG00000010911	1.05814	0.964224	0.805627	protein_coding	5.5382	6.38672	7.0145	5.45313	6.041	7.10248
LRIG1	ENSSSCG00000011499	1.03321	0.964224	0.805696	protein_coding	112.428	126.745	138.688	111.731	122.666	144.402
HMCES	ENSSSCG00000011611	-1.03501	0.964224	0.80543	protein_coding	14.7785	16.7005	19.6579	15.0812	17.3616	19.9561
SERP1	ENSSSCG00000037465	-1.0395	0.964224	0.805551	protein_coding	12.817	14.7155	17.3004	14.0969	15.2572	16.2706
ENSSSCG00000041649	ENSSSCG00000041649	-1.17668	0.964224	0.805422	protein_coding	0.0527448	0.0800736	0.100877	0.0863161	0.0981934	0.116024
ENSSSCG00000038326	ENSSSCG00000038326	1.14277	0.964224	0.805538	protein_coding	0	1.14807	1.86187	0.522108	1.00377	1.79868
TBR1	ENSSSCG00000015891	1.19577	0.964234	0.80581	protein_coding	0	0.103183	0.158234	0.04612	0.0778687	0.129474
SLC30A4	ENSSSCG00000004668	1.04856	0.964314	0.805957	protein_coding	7.16228	9.04309	10.2619	7.19349	8.60315	9.63908
DPYSL3	ENSSSCG00000036549	1.03651	0.964314	0.806233	protein_coding	318.207	362.704	386.713	329.987	349.897	360.661
ENSSSCG00000049482	ENSSSCG00000049482	-1.14993	0.964314	0.806281	lncRNA	0.0504386	0.217037	0.389694	0.09224	0.256908	0.388423
ENSSSCG00000032769	ENSSSCG00000032769	-1.09072	0.964314	0.806068	protein_coding	1.29898	1.55043	1.68783	1.29136	1.71194	2.20446
ENSSSCG00000003077	ENSSSCG00000003077	1.07239	0.964314	0.806142	protein_coding	2.11842	2.48506	2.85776	2.14644	2.32347	2.5366
PLA2G7	ENSSSCG00000001723	1.0635	0.964314	0.806227	protein_coding	27.7549	35.9554	48.6228	11.7764	33.7956	59.3564
N4BP2	ENSSSCG00000008792	1.04962	0.964314	0.806369	protein_coding	7.648	8.48415	9.17946	6.67138	8.04323	9.08564
HEMK1	ENSSSCG00000025272	-1.04384	0.964314	0.80618	protein_coding	8.75564	9.86245	11.0461	10.2101	10.2977	10.4443
SRC	ENSSSCG00000007334	1.03534	0.964314	0.806368	protein_coding	31.7524	34.0022	37.9735	30.1662	32.8402	34.8206
LTBP3	ENSSSCG00000012985	1.03082	0.964315	0.806589	protein_coding	142.2	149.865	160.467	134.809	145.437	155.196
CCDC89	ENSSSCG00000014908	1.07402	0.964315	0.806589	protein_coding	1.81579	2.4595	3.03096	2.02843	2.33036	2.61054
ENSSSCG00000046248	ENSSSCG00000046248	1.19576	0.964315	0.806567	lncRNA	0.0432994	0.0992662	0.201754	0	0.0739047	0.129474
ZNF449	ENSSSCG00000012691	-1.04127	0.964315	0.80645	protein_coding	12.2104	12.4433	12.7115	12.6022	12.992	13.6908
KDM4C	ENSSSCG00000005198	1.04093	0.964335	0.806661	protein_coding	11.0461	12.0486	13.8125	11.1779	11.6604	11.9505
NUP42	ENSSSCG00000023793	-1.05539	0.964475	0.806832	protein_coding	4.21958	4.9546	5.80211	4.27265	5.27913	5.9956
SALL3	ENSSSCG00000004858	1.03473	0.964506	0.807583	protein_coding	18.3092	19.4031	20.4373	16.6494	18.7029	21.0307
LMAN1	ENSSSCG00000004908	1.0365	0.964506	0.807316	protein_coding	30.6667	32.151	32.9655	28.1938	30.9219	33.7137
KDM2A	ENSSSCG00000029637	-1.03174	0.964506	0.807541	protein_coding	35.5592	36.4653	37.021	33.6201	37.6245	42.9377
KLHL26	ENSSSCG00000013913	1.04385	0.964506	0.807763	protein_coding	8.96662	10.8996	12.3836	9.45596	10.4436	11.2211
MRPL34	ENSSSCG00000039295	1.03459	0.964506	0.807673	protein_coding	22.5965	24.3187	25.2002	20.8924	23.4943	26.1538
ENSSSCG00000007665	ENSSSCG00000007665	1.11169	0.964506	0.807219	protein_coding	0.316469	0.632067	1.12578	0.4612	0.582234	0.647371
ENSSSCG00000043116	ENSSSCG00000043116	-1.05743	0.964506	0.807589	protein_coding	5.93201	6.17039	6.35526	5.10506	6.42651	7.16424
RER1	ENSSSCG00000026626	1.03278	0.964506	0.807328	protein_coding	48.9716	54.2005	57.4918	46.697	52.5213	58.244
ENSSSCG00000048413	ENSSSCG00000048413	1.21045	0.964506	0.807544	lncRNA	0	0.148936	0.403509	0	0.125459	0.29006
MTHFD1	ENSSSCG00000002269	-1.03468	0.964506	0.807141	protein_coding	46.7319	50.8361	54.4233	41.9496	52.6683	63.7552
TMEM9B	ENSSSCG00000014577	1.0308	0.964506	0.806943	protein_coding	150.912	156.557	165.566	136.034	151.943	160.635
CTNS	ENSSSCG00000017865	1.03731	0.964506	0.807118	protein_coding	29.9063	35.0508	43.0746	30.1662	33.7698	39.9399
AKAP10	ENSSSCG00000024030	1.03612	0.964506	0.807361	protein_coding	31.2621	32.1985	32.6842	29.5861	30.9764	32.0534
ENSSSCG00000030362	ENSSSCG00000030362	-1.06691	0.964506	0.807789	protein_coding	3.37735	3.61362	4.03509	3.19066	3.80833	4.56588
ENSSSCG00000039159	ENSSSCG00000039159	1.19567	0.964506	0.807738	protein_coding	0.0504386	0.0984239	0.158234	0	0.0758793	0.18448
SPPL3	ENSSSCG00000009917	1.0316	0.964506	0.80704	protein_coding	46.7633	48.8067	50.5295	44.496	47.2418	51.516
ATP7A	ENSSSCG00000012437	1.04298	0.964506	0.807111	protein_coding	12.5533	14.5441	15.8377	12.0411	13.9397	17.4795
BLVRB	ENSSSCG00000021067	1.03653	0.964597	0.808007	protein_coding	13.4228	16.7867	18.8299	13.0981	16.2119	20.1302
ENSSSCG00000018029	ENSSSCG00000018029	-1.08051	0.964597	0.808029	protein_coding	1.58234	1.89037	2.12167	1.85638	2.04132	2.33054
BRWD1	ENSSSCG00000021042	1.03048	0.964597	0.808009	protein_coding	37.2741	39.4257	41.7739	37.7262	38.2175	38.9286
ENSSSCG00000007940	ENSSSCG00000007940	1.05267	0.964662	0.808175	protein_coding	5.48546	5.91219	6.4057	5.39512	5.59967	5.8695
GSTM3	ENSSSCG00000006821	1.05523	0.964662	0.808248	protein_coding	15.7873	21.8808	33.557	12.7748	20.7449	31.5922
NIPBL	ENSSSCG00000016842	-1.03353	0.964662	0.80822	protein_coding	39.1908	41.9165	44.4684	36.4895	43.2988	53.9604
ENSSSCG00000042176	ENSSSCG00000042176	-1.12077	0.964807	0.808424	lncRNA	0.316469	0.384324	0.432994	0.21579	0.433927	0.73792
MBD1	ENSSSCG00000004516	-1.03181	0.965061	0.808747	protein_coding	52.0891	53.6353	55.2807	49.4262	55.1633	58.0908
ENSSSCG00000041310	ENSSSCG00000041310	-1.17665	0.965061	0.808723	lncRNA	0.0527448	0.0800736	0.100877	0.04612	0.0972061	0.129474
PARD6B	ENSSSCG00000027206	-1.06466	0.965114	0.808873	protein_coding	2.81446	3.07368	3.48116	3.02106	3.26225	3.459
ENSSSCG00000044134	ENSSSCG00000044134	1.15922	0.965114	0.808901	lncRNA	0.0504386	0.213889	0.432994	0.09224	0.18451	0.345265
CCNI	ENSSSCG00000008987	1.03557	0.965174	0.809005	protein_coding	324.572	349.132	379.349	315.615	337.208	375.338
IPO13	ENSSSCG00000029430	1.03144	0.965274	0.809145	protein_coding	122.451	134.486	141.077	113.851	130.389	143.018
CHST12	ENSSSCG00000007567	1.0346	0.965325	0.809789	protein_coding	15.5012	15.9906	16.5943	13.6054	15.5351	17.6356
ANAPC1	ENSSSCG00000008105	1.03298	0.965325	0.80964	protein_coding	18.3092	18.9882	19.6146	16.4001	18.3902	21.0768
ENSSSCG00000042534	ENSSSCG00000042534	1.07141	0.965325	0.809744	lncRNA	2.59796	3.38437	4.33772	1.72632	3.17033	4.00283
XKR9	ENSSSCG00000006191	1.13183	0.965325	0.809359	protein_coding	0.173197	0.3008	0.527448	0.174036	0.249967	0.345265
ENSSSCG00000042799	ENSSSCG00000042799	-1.17676	0.965325	0.809363	lncRNA	0.0527448	0.0800736	0.100877	0.04612	0.102157	0.174036
SNX20	ENSSSCG00000025741	-1.05777	0.965325	0.809718	protein_coding	3.68202	4.80722	5.41242	4.11885	5.06212	5.67276
ZFYVE26	ENSSSCG00000002298	-1.04239	0.965325	0.80979	protein_coding	23.7879	25.3287	27.6908	20.6523	26.3866	37.4033
HELQ	ENSSSCG00000009236	1.06355	0.965325	0.809561	protein_coding	3.68202	4.18766	4.50313	2.9006	3.90853	5.02708
PHOX2A	ENSSSCG00000014813	-1.19504	0.965325	0.809471	protein_coding	0	0.101032	0.303096	0.0863161	0.12894	0.18448
ENSSSCG00000041729	ENSSSCG00000041729	-1.17675	0.965325	0.80955	lncRNA	0.0504386	0.0808423	0.10549	0.04612	0.102157	0.174036
PHEX	ENSSSCG00000012167	1.16547	0.965325	0.809651	protein_coding	0.0865987	0.115237	0.158234	0.058012	0.0932421	0.129474
ENSSSCG00000044922	ENSSSCG00000044922	1.05689	0.965404	0.809911	lncRNA	5.19592	7.13344	8.38642	5.78318	6.73521	7.28696
ENSSSCG00000034802	ENSSSCG00000034802	-1.06565	0.965468	0.810019	protein_coding	4.1864	4.35395	4.5888	2.66855	4.6148	6.6874
PHGDH	ENSSSCG00000006717	1.03318	0.965677	0.81025	protein_coding	257.342	278.526	295.015	223.645	269.645	292.908
SLMAP	ENSSSCG00000038873	-1.03559	0.965761	0.810375	protein_coding	28.4978	33.1668	35.5055	29.238	34.3107	39.3404
CDKN3	ENSSSCG00000005047	1.08031	0.96609	0.810706	protein_coding	1.86187	2.0453	2.26974	1.75256	1.90883	2.20446
CEP76	ENSSSCG00000027007	1.05387	0.966153	0.810903	protein_coding	4.08553	5.32406	6.17114	4.612	5.07688	5.56915
MRPS7	ENSSSCG00000035134	-1.03335	0.966153	0.810868	protein_coding	22.5748	23.8291	24.5507	23.5212	24.7125	25.7573
ENSSSCG00000012397	ENSSSCG00000012397	-1.05519	0.966153	0.810924	protein_coding	4.33772	4.68045	5.32582	4.612	4.97478	5.26528
ENSSSCG00000039066	ENSSSCG00000039066	1.16534	0.966186	0.811006	protein_coding	0.0865987	0.114468	0.151316	0.0863161	0.0981934	0.116024
PHC1	ENSSSCG00000000661	-1.03517	0.966261	0.811233	protein_coding	24.8428	25.1017	25.5219	25.0317	26.0891	27.9618
CCK	ENSSSCG00000011277	1.11057	0.966261	0.811194	protein_coding	0.403509	3.54621	7.96708	1.94211	3.19624	5.44216
DDX55	ENSSSCG00000009771	-1.03924	0.966261	0.811185	protein_coding	13.0331	13.9787	15.0323	13.4222	14.5209	15.1735
DEPDC1B	ENSSSCG00000035012	1.0462	0.966377	0.811386	protein_coding	349.339	381.582	418.388	224.163	364.73	539.65
ENSSSCG00000003847	ENSSSCG00000003847	-1.10319	0.966426	0.811482	protein_coding	0.474703	0.871978	1.36184	0.83016	0.960154	1.12211
ENSSSCG00000043869	ENSSSCG00000043869	1.0392	0.966496	0.811596	lncRNA	11.6513	11.8917	12.2895	10.3148	11.4243	13.052
DDB2	ENSSSCG00000013243	1.03425	0.966545	0.811801	protein_coding	15.0323	16.7374	19.4189	13.2495	16.2276	18.7379
ENSSSCG00000021757	ENSSSCG00000021757	1.05451	0.966545	0.811799	protein_coding	5.80044	6.75879	7.33153	5.62716	6.36543	6.77964
TMEM26	ENSSSCG00000023525	1.03494	0.966545	0.811744	protein_coding	41.3509	54.0692	61.8882	44.1471	52.2049	64.4758
QTRT1	ENSSSCG00000013637	1.06146	0.966591	0.812959	protein_coding	3.98354	4.25291	4.5888	3.13616	4.04135	4.93102
DNM2	ENSSSCG00000013630	1.03374	0.966591	0.812799	protein_coding	223.902	238.642	268.081	177.423	230.866	276.167
ZFYVE16	ENSSSCG00000014121	-1.03176	0.966591	0.812338	protein_coding	47.3262	50.9224	55.2807	51.0991	52.4691	54.3294
SLC6A17	ENSSSCG00000006811	-1.05704	0.966591	0.812992	protein_coding	19.7215	32.2514	56.4624	21.3074	34.1084	40.5254
STYK1	ENSSSCG00000000634	-1.17686	0.966591	0.812737	protein_coding	0.0504386	0.0776938	0.129898	0.0431581	0.103145	0.174036
TAS1R1	ENSSSCG00000003382	1.08664	0.966591	0.812876	protein_coding	1.21313	1.46436	1.66447	1.24524	1.36382	1.50831
ZMYM6	ENSSSCG00000034618	-1.04781	0.966591	0.812492	protein_coding	8.97807	9.42609	10.1753	6.96144	9.83719	11.7606
H1-3	ENSSSCG00000001137	1.06537	0.966591	0.812291	protein_coding	5.01076	6.88595	8.37281	3.92738	6.46188	10.4692
HMX1	ENSSSCG00000008720	-1.22682	0.966591	0.812444	protein_coding	0	0.0672515	0.201754	0	0.0847947	0.13836
DHX15	ENSSSCG00000008756	1.03085	0.966591	0.81288	protein_coding	54.384	57.4127	61.8169	48.0919	55.5951	62.631
AMOTL1	ENSSSCG00000014960	-1.0335	0.966591	0.812509	protein_coding	103.011	113.345	130.031	89.7446	117.097	141.266
PPP2R1B	ENSSSCG00000029538	1.03156	0.966591	0.812937	protein_coding	38.029	40.1812	42.1162	35.1553	38.8886	43.445
CDCA7L	ENSSSCG00000015380	-1.06176	0.966591	0.812454	protein_coding	3.58114	4.10443	4.45983	3.42271	4.32924	5.78318
ENSSSCG00000026354	ENSSSCG00000026354	1.03227	0.966591	0.812993	protein_coding	15.182	16.8531	18.1442	15.3732	16.2644	17.0474
GNAI2	ENSSSCG00000011399	-1.03606	0.966591	0.811956	protein_coding	371.323	399.116	449.408	348.113	413.524	468.856
USP25	ENSSSCG00000024623	1.03377	0.966591	0.81264	protein_coding	65.5985	70.585	78.432	51.5739	68.2849	84.7686
ENSSSCG00000033616	ENSSSCG00000033616	1.04147	0.966591	0.812574	protein_coding	10.7382	11.0506	11.6009	9.45162	10.5887	12.4524
HVCN1	ENSSSCG00000009827	1.03462	0.966591	0.812184	protein_coding	18.4607	19.5427	21.3033	16.1853	18.836	20.6296
PDLIM3	ENSSSCG00000015796	1.03483	0.966591	0.812688	protein_coding	59.6016	71.3192	79.4912	52.437	68.9717	88.5263
PRKRA	ENSSSCG00000038254	1.03688	0.966591	0.812825	protein_coding	11.9035	15.9256	19.3115	13.9809	15.3604	16.7885
ENSSSCG00000044483	ENSSSCG00000044483	-1.05353	0.966591	0.812062	lncRNA	6.06191	6.48423	7.06141	6.43055	6.8196	7.24084
ENSSSCG00000042819	ENSSSCG00000042819	1.16529	0.96663	0.813967	lncRNA	0.0527448	0.11132	0.151316	0.04612	0.0972061	0.129474
ENSSSCG00000006691	ENSSSCG00000006691	1.03992	0.96663	0.813948	protein_coding	12.0548	12.9753	13.9246	11.739	12.4629	13.467
CDPF1	ENSSSCG00000000005	-1.04152	0.96663	0.813679	protein_coding	10.127	10.4303	10.9452	9.77744	10.9556	12.4726
ZNF740	ENSSSCG00000036564	1.03523	0.96663	0.814122	protein_coding	32.432	33.3029	34.9859	31.117	32.275	33.0088
ENSSSCG00000027725	ENSSSCG00000027725	-1.09864	0.96663	0.813714	protein_coding	0.706141	0.770185	0.865987	0.58012	0.828757	1.12211
ZNF235	ENSSSCG00000022434	-1.05914	0.96663	0.814062	protein_coding	3.37567	4.11532	4.64035	4.0137	4.3791	4.88872
ENSSSCG00000032098	ENSSSCG00000032098	1.0751	0.96663	0.813902	protein_coding	1.61404	2.3828	3.16085	1.68316	2.24602	2.61054
ENSSSCG00000047112	ENSSSCG00000047112	-1.1765	0.96663	0.813935	protein_coding	0.0432994	0.0839908	0.158234	0.058012	0.0942294	0.13836
ENSSSCG00000030015	ENSSSCG00000030015	1.04384	0.96663	0.813978	protein_coding	12.9627	13.8587	15.1905	10.4231	13.2922	14.9091
SRRM1	ENSSSCG00000032947	-1.0398	0.96663	0.813613	protein_coding	25.423	29.1046	31.9276	25.7573	30.2165	32.653
HMGN4	ENSSSCG00000020696	1.03166	0.96663	0.81372	protein_coding	38.6619	40.8158	42.1736	33.1886	39.634	43.3067
CYP21A2	ENSSSCG00000001428	-1.17648	0.96663	0.813979	protein_coding	0.0527448	0.0800736	0.100877	0	0.0892781	0.13836
PPIL1	ENSSSCG00000040984	-1.03297	0.96663	0.813611	protein_coding	15.761	17.8817	19.318	16.4174	18.3934	20.9385
CCDC167	ENSSSCG00000036178	1.04081	0.96663	0.813812	protein_coding	11.864	15.268	17.9057	12.7046	14.6356	18.1252
NSD2	ENSSSCG00000008682	1.03374	0.96663	0.813414	protein_coding	32.2147	34.4949	36.9214	30.4392	33.3074	35.778
HDAC5	ENSSSCG00000017366	-1.03068	0.96663	0.814094	protein_coding	119.073	130.89	141.682	117.908	134.958	152.804
ZNF830	ENSSSCG00000044343	-1.04437	0.96663	0.813759	protein_coding	8.27018	8.84224	9.17759	8.07056	9.20255	11.2994
ENSSSCG00000027017	ENSSSCG00000027017	1.03161	0.96663	0.813672	protein_coding	56.8443	65.2034	73.046	57.3739	63.1909	67.2891
ZDHHC8	ENSSSCG00000010138	-1.0348	0.96663	0.813467	protein_coding	31.8051	32.7177	33.7434	32.1959	33.9462	35.3293
TLDC2	ENSSSCG00000031690	1.19541	0.96663	0.813108	protein_coding	0	0.0928957	0.173197	0	0.0818327	0.129474
ENSSSCG00000014031	ENSSSCG00000014031	1.02936	0.966781	0.814305	protein_coding	72.1776	76.1037	78.8007	73.4432	73.9201	74.6635
DNASE1	ENSSSCG00000036527	-1.03969	0.966882	0.814445	protein_coding	23.4187	26.7472	33.1382	21.3201	27.8017	36.8499
ENSSSCG00000006621	ENSSSCG00000006621	1.06556	0.967011	0.814653	protein_coding	2.52193	3.04757	3.98354	2.58948	2.89872	3.09004
ALDH2	ENSSSCG00000009889	-1.03272	0.967011	0.814663	protein_coding	125.828	137.871	149.584	102.5	142.393	172.166
SKOR2	ENSSSCG00000005767	1.14225	0.967121	0.814865	protein_coding	0.0527448	0.474527	1.16908	0.174036	0.417099	0.64568
IRS1	ENSSSCG00000025729	1.04636	0.967121	0.814835	protein_coding	7.85897	8.5088	9.09287	7.68214	8.15368	8.94728
ENSSSCG00000041766	ENSSSCG00000041766	1.04638	0.96723	0.815013	lncRNA	9.04957	9.3428	9.54681	7.54156	8.90351	11.53
AFDN	ENSSSCG00000004018	1.03165	0.967265	0.816141	protein_coding	88.4693	89.3611	90.106	78.4614	86.6089	98.4662
UFL1	ENSSSCG00000004339	1.03753	0.967265	0.815445	protein_coding	31.6469	32.3934	33.1886	26.3264	31.2027	40.7701
CARNMT1	ENSSSCG00000005271	1.03269	0.967265	0.815997	protein_coding	23.807	24.3894	24.9404	22.1606	23.5902	26.4268
TIGD3	ENSSSCG00000012994	1.12782	0.967265	0.815564	protein_coding	0.173197	0.299262	0.421958	0.09224	0.261859	0.348072
ZDHHC5	ENSSSCG00000013178	-1.03348	0.967265	0.816113	protein_coding	25.8449	27.2463	28.7075	25.0032	28.1173	31.6844
SEPTIN8	ENSSSCG00000014285	1.04032	0.967265	0.816605	protein_coding	785.797	929.893	1004.95	654.06	893.861	1071.37
RANBP2	ENSSSCG00000008136	1.0313	0.967265	0.81726	protein_coding	65.382	67.5692	69.9396	57.0258	65.4505	76.7898
MITD1	ENSSSCG00000008185	1.05263	0.967265	0.815311	protein_coding	4.74123	5.14402	5.5382	4.57475	4.91022	5.22108
TSGA10	ENSSSCG00000008186	1.05905	0.967265	0.815422	protein_coding	3.98465	4.45437	5.22173	3.53896	4.19359	4.98096
SUPT7L	ENSSSCG00000008548	-1.03733	0.967265	0.816149	protein_coding	13.4499	14.3531	15.2847	13.6811	14.945	16.4187
FAM91A1	ENSSSCG00000024424	1.03253	0.967265	0.815894	protein_coding	37.2237	41.0065	44.3385	32.1386	39.6813	48.1493
FCER1G	ENSSSCG00000006357	1.03137	0.967265	0.817745	protein_coding	37.2378	41.3387	48.4953	36.5732	40.158	42.9869
OAZ3	ENSSSCG00000027091	1.10028	0.967265	0.81765	protein_coding	0.432994	0.85134	1.21313	0.64568	0.759284	0.820003
ENSSSCG00000042465	ENSSSCG00000042465	1.16527	0.967265	0.817143	lncRNA	0.0504386	0.112857	0.158234	0.0431581	0.0991807	0.13836
ENSSSCG00000040282	ENSSSCG00000040282	-1.17646	0.967265	0.816686	lncRNA	0.0527448	0.0800736	0.100877	0	0.0882907	0.172632
ENSSSCG00000039352	ENSSSCG00000039352	-1.17655	0.967265	0.817099	protein_coding	0.0504386	0.0776938	0.129898	0	0.0892781	0.13836
ENSSSCG00000000277	ENSSSCG00000000277	1.11572	0.967265	0.816781	protein_coding	0.252193	0.694713	1.51548	0.55344	0.632318	0.696144
LPAR5	ENSSSCG00000000699	-1.07398	0.967265	0.816587	protein_coding	1.89881	2.05122	2.33817	1.85638	2.199	2.58272
QPCTL	ENSSSCG00000032819	1.03997	0.967265	0.817002	protein_coding	10.3907	10.7781	11.3011	10.099	10.3983	10.6537
FUT2	ENSSSCG00000003145	1.1205	0.967265	0.817136	protein_coding	0.216497	0.312158	0.403509	0.13836	0.282183	0.406084
COX6B2	ENSSSCG00000035612	-1.17668	0.967265	0.816879	protein_coding	0	0.0769251	0.129898	0.058012	0.0942294	0.13836
C1orf174	ENSSSCG00000031102	-1.03912	0.967265	0.816784	protein_coding	11.1469	11.7632	12.7115	10.8382	12.2313	12.9947
ENSSSCG00000048434	ENSSSCG00000048434	-1.17646	0.967265	0.816721	lncRNA	0.0527448	0.0800736	0.100877	0	0.0882907	0.172632
ENSSSCG00000024161	ENSSSCG00000024161	1.14007	0.967265	0.816768	protein_coding	0.10549	0.251505	0.346395	0.04612	0.222197	0.388423
ENSSSCG00000023857	ENSSSCG00000023857	-1.04338	0.967265	0.816946	protein_coding	9.88597	12.0254	14.3754	9.04987	12.5244	15.1485
ENSSSCG00000042615	ENSSSCG00000042615	-1.05997	0.967265	0.815329	lncRNA	3.88377	4.09614	4.37782	3.50512	4.31034	5.48107
GUCY1A1	ENSSSCG00000008866	1.04608	0.967265	0.816612	protein_coding	8.61657	9.48582	10.1886	6.72939	9.00809	11.3937
ENSSSCG00000038107	ENSSSCG00000038107	-1.06213	0.967265	0.817594	protein_coding	3.07676	3.48442	3.95586	3.27452	3.74575	4.46692
GSAP	ENSSSCG00000036113	-1.03739	0.967265	0.817788	protein_coding	13.4228	14.0794	14.6272	14.4817	14.587	14.735
SOAT1	ENSSSCG00000021464	-1.0434	0.967265	0.817484	protein_coding	10.7939	13.3478	14.874	10.8482	13.8881	16.0116
MCM10	ENSSSCG00000035059	1.06941	0.967265	0.81748	protein_coding	2.03507	2.57687	3.48026	2.16764	2.41815	2.84259
KIN	ENSSSCG00000033095	1.04387	0.967265	0.816065	protein_coding	8.70289	9.52082	10.1753	8.34772	9.21644	10.1521
SETDB2	ENSSSCG00000009395	1.0533	0.967265	0.81748	protein_coding	5.69956	6.78657	7.75059	5.3371	6.41853	7.05636
VEZF1	ENSSSCG00000017623	1.03028	0.967265	0.815837	protein_coding	41.7632	43.9055	47.2829	37.5044	42.6289	49.948
SLC46A1	ENSSSCG00000023478	1.03232	0.967265	0.816788	protein_coding	15.4015	17.1906	18.1579	14.7169	16.6851	18.8631
ARRB2	ENSSSCG00000017918	-1.02975	0.967265	0.816943	protein_coding	58.6601	60.6207	61.7016	57.2349	62.5509	67.0619
TOP2B	ENSSSCG00000011213	-1.03026	0.967265	0.817052	protein_coding	95.9342	101.839	109.894	97.4602	104.92	118.943
SERPINI2	ENSSSCG00000011737	-1.17014	0.967265	0.816576	protein_coding	0.0504386	0.10656	0.216497	0.0431581	0.141819	0.29006
ENSSSCG00000049520	ENSSSCG00000049520	-1.10037	0.967265	0.817557	lncRNA	0.519592	0.601975	0.706141	0.431581	0.65611	1.01464
DHX37	ENSSSCG00000009758	1.03182	0.967265	0.81554	protein_coding	17.8805	19.0218	19.6146	17.4795	18.5945	20.6523
MMS19	ENSSSCG00000010520	1.03208	0.967265	0.817669	protein_coding	25.3702	25.7968	26.1272	22.0915	25.0538	26.7435
CERKL	ENSSSCG00000016010	1.15746	0.967265	0.817686	protein_coding	0.0504386	0.234619	0.389694	0	0.201872	0.431581
SPEF2	ENSSSCG00000016831	-1.08401	0.967265	0.816016	protein_coding	1.41228	1.99225	2.77116	1.01464	2.17226	2.89159
ENSSSCG00000007023	ENSSSCG00000007023	1.04838	0.967265	0.815425	protein_coding	10.0215	12.931	14.829	8.7018	12.325	18.2174
CRNKL1	ENSSSCG00000038587	-1.03108	0.967265	0.815272	protein_coding	16.4538	17.5395	18.4607	16.6494	17.9644	19.4626
PCIF1	ENSSSCG00000007433	-1.03042	0.967265	0.815278	protein_coding	40.8245	45.2498	48.1184	42.2086	46.7409	51.3406
ENSSSCG00000051411	ENSSSCG00000051411	-1.17655	0.967265	0.817552	lncRNA	0.0432994	0.0832221	0.10549	0.0431581	0.0952167	0.18448
ZNF800	ENSSSCG00000024157	-1.04265	0.967265	0.815905	protein_coding	9.91555	10.2307	10.4912	9.33993	10.621	12.683
ENSSSCG00000039582	ENSSSCG00000039582	1.03081	0.967265	0.817333	protein_coding	63.8666	67.3727	69.2012	60.7666	65.3096	71.117
ASB11	ENSSSCG00000012133	-1.1596	0.967265	0.816406	protein_coding	0	0.174507	0.263724	0.04612	0.20286	0.388423
ARHGEF18	ENSSSCG00000013568	1.02988	0.967286	0.81815	protein_coding	42.2169	43.4368	45.6242	39.7554	42.2846	47.0477
ENSSSCG00000049007	ENSSSCG00000049007	1.17346	0.967286	0.818236	lncRNA	0.0865987	0.132818	0.210979	0	0.105653	0.258948
TRMT13	ENSSSCG00000006869	-1.05073	0.967286	0.818076	protein_coding	4.4386	5.22395	5.90742	4.815	5.44156	6.34424
ESRP2	ENSSSCG00000035227	-1.15062	0.967286	0.818245	protein_coding	0.0504386	0.181874	0.389694	0.0863161	0.225627	0.406084
PARS2	ENSSSCG00000003843	1.0528	0.967286	0.818227	protein_coding	5.39693	6.15956	7.49079	5.56739	5.91598	6.32331
MR1	ENSSSCG00000015540	1.09019	0.967286	0.817883	protein_coding	0.995885	1.59389	2.37352	0.96852	1.45953	1.85638
FBH1	ENSSSCG00000030030	-1.03048	0.967286	0.818062	protein_coding	51.6899	54.2152	55.8355	51.2286	55.8754	62.4465
PWWP2A	ENSSSCG00000017038	-1.03976	0.967286	0.818081	protein_coding	10.5217	11.1015	11.6009	9.86204	11.5077	14.3894
FAM135A	ENSSSCG00000004275	-1.03795	0.96734	0.819151	protein_coding	12.3836	14.1717	15.8377	12.7626	14.613	15.5801
ELOB	ENSSSCG00000008061	1.03225	0.96734	0.819179	protein_coding	93.5699	110.093	123.625	88.0431	106.685	132.964
REV1	ENSSSCG00000008179	1.03571	0.96734	0.818985	protein_coding	30.2228	32.8015	34.9426	26.8596	31.6419	37.7262
ENSSSCG00000000028	ENSSSCG00000000028	-1.04378	0.96734	0.819648	protein_coding	11.1292	12.7633	15.6864	10.4874	13.3285	15.8653
YEATS4	ENSSSCG00000037845	-1.04451	0.96734	0.819739	protein_coding	6.85965	8.53232	9.61246	8.32951	8.96496	9.57198
SYT10	ENSSSCG00000000527	1.13105	0.96734	0.819507	protein_coding	0.252193	0.593681	1.21238	0.116024	0.524697	1.19912
ENSSSCG00000031837	ENSSSCG00000031837	-1.10646	0.96734	0.818404	protein_coding	0.252193	0.636451	0.865987	0.41508	0.72156	1.10223
KIRREL2	ENSSSCG00000002915	1.08983	0.96734	0.819952	protein_coding	1.0549	1.22414	1.36184	0.812168	1.10004	1.38106
ENSSSCG00000046793	ENSSSCG00000046793	1.12039	0.96734	0.819581	protein_coding	0.263724	0.30663	0.35307	0.09224	0.281196	0.406084
SFPQ	ENSSSCG00000035690	-1.02885	0.96734	0.819088	protein_coding	137.519	148.515	157.971	140.679	152.641	163.126
NDUFS5	ENSSSCG00000003653	1.03058	0.96734	0.820002	protein_coding	60.9222	65.0577	68.832	53.7298	63.1706	72.1669
DMAP1	ENSSSCG00000034096	1.03578	0.96734	0.820048	protein_coding	30.9157	33.0215	34.5504	26.3345	31.9339	38.868
ENSSSCG00000033104	ENSSSCG00000033104	-1.20543	0.96734	0.818516	protein_coding	0	0.0703264	0.210979	0.0431581	0.0838074	0.116024
DIO2	ENSSSCG00000040638	1.05286	0.96734	0.819354	protein_coding	7.31759	8.39482	9.49406	5.0732	7.95332	11.8253
MACC1	ENSSSCG00000024802	1.16009	0.96734	0.82	protein_coding	0.0432994	0.184868	0.35307	0	0.148797	0.2306
SEMA3D	ENSSSCG00000015396	1.04139	0.96734	0.81948	protein_coding	27.2691	32.3924	36.8706	20.4569	31.117	41.2774
RASAL2	ENSSSCG00000015519	1.03501	0.96734	0.819814	protein_coding	32.1216	35.231	38.5855	27.1464	34.0303	45.4743
RB1	ENSSSCG00000009401	-1.03402	0.96734	0.820032	protein_coding	28.7508	30.6147	32.1743	29.9342	31.5688	34.8206
ENSSSCG00000043989	ENSSSCG00000043989	-1.2299	0.96734	0.819043	lncRNA	0	0.0519761	0.10549	0	0.0614933	0.18448
NCBP3	ENSSSCG00000017870	-1.03146	0.96734	0.818464	protein_coding	16.1507	17.8512	19.0936	16.6494	18.2606	19.1859
IQCF2	ENSSSCG00000023824	-1.2299	0.96734	0.819224	protein_coding	0	0.0519761	0.10549	0	0.0614933	0.18448
CCDC66	ENSSSCG00000021439	1.0445	0.96734	0.819497	protein_coding	7.3136	8.94368	10.338	8.17969	8.54501	9.03952
ROBO2	ENSSSCG00000012002	-1.031	0.96734	0.819785	protein_coding	36.7697	40.6456	44.0787	34.8072	41.8689	48.9794
ENSSSCG00000032590	ENSSSCG00000032590	-1.17648	0.96734	0.818809	lncRNA	0.0432994	0.0824533	0.151316	0.04612	0.0922548	0.172632
ENO4	ENSSSCG00000010664	-1.10726	0.96734	0.819517	protein_coding	0.554825	1.22254	1.68867	0.4612	1.36871	2.4365
PRIMPOL	ENSSSCG00000015786	1.06331	0.96734	0.819114	protein_coding	3.42065	3.86584	4.74703	3.13265	3.59506	4.24304
ENSSSCG00000049901	ENSSSCG00000049901	-1.20039	0.96734	0.819699	lncRNA	0	0.0889785	0.216497	0	0.111577	0.27672
SEL1L2	ENSSSCG00000007078	1.10462	0.96734	0.819638	protein_coding	0.346395	0.598525	0.843917	0.345265	0.531133	0.78404
KMT2C	ENSSSCG00000020663	-1.03282	0.96734	0.818594	protein_coding	57.0171	65.0413	72.9847	54.0092	67.1455	82.647
ENSSSCG00000040820	ENSSSCG00000040820	1.05768	0.96734	0.818838	protein_coding	11.4743	13.7271	17.0482	5.13581	12.9876	17.5256
ZNF75D	ENSSSCG00000012689	1.03414	0.96734	0.818914	protein_coding	19.5702	22.6824	25.5285	19.4165	21.9635	24.075
RBMX	ENSSSCG00000012703	-1.03068	0.96734	0.819205	protein_coding	83.8276	89.4761	94.7237	90.2087	92.0572	93.3077
ENSSSCG00000043918	ENSSSCG00000043918	1.11133	0.967392	0.820202	lncRNA	0.173197	0.55453	0.857456	0.29006	0.483558	0.59956
TAF7L	ENSSSCG00000012493	1.0799	0.967392	0.820178	protein_coding	1.81857	2.1379	2.42626	0.928192	1.95011	2.72108
SNCAIP	ENSSSCG00000014235	-1.05606	0.96744	0.820297	protein_coding	3.95586	4.33774	4.71963	4.18633	4.60623	5.16544
ENSSSCG00000031152	ENSSSCG00000031152	1.04982	0.967529	0.820472	protein_coding	4.84211	5.65288	6.48761	4.70424	5.41609	6.14927
RNF32	ENSSSCG00000016414	1.05987	0.967529	0.820482	protein_coding	3.24745	3.67504	4.08553	3.32317	3.4636	3.65476
SERINC5	ENSSSCG00000014119	1.03272	0.96754	0.820556	protein_coding	86.2905	96.6221	102.446	79.5925	93.5423	114.977
NTAN1	ENSSSCG00000037398	-1.037	0.96754	0.820602	protein_coding	26.6316	28.524	30.3529	25.5505	29.5493	36.2959
ENSSSCG00000051645	ENSSSCG00000051645	-1.22679	0.967588	0.820698	lncRNA	0	0.0495963	0.10549	0	0.0575441	0.172632
ADO	ENSSSCG00000031360	1.05143	0.967696	0.820844	protein_coding	7.38427	8.48192	10.4408	5.8695	8.05834	11.5761
ENSSSCG00000042356	ENSSSCG00000042356	-1.1698	0.967722	0.820962	protein_coding	0	0.151937	0.369214	0.0431581	0.176047	0.36896
ENSSSCG00000016629	ENSSSCG00000016629	1.04514	0.967722	0.820976	protein_coding	7.56579	8.81309	10.127	7.10248	8.40191	10.2716
TYRO3	ENSSSCG00000004744	1.03308	0.967859	0.821371	protein_coding	210.132	226.393	254.059	151.83	219.16	267.219
ENSSSCG00000051400	ENSSSCG00000051400	1.21681	0.967859	0.821422	lncRNA	0	0.0753141	0.173197	0	0.0614933	0.18448
TMEM231	ENSSSCG00000002708	-1.0487	0.967859	0.821216	protein_coding	6.1184	7.76777	9.26606	5.94948	8.17461	9.40846
ENSSSCG00000048933	ENSSSCG00000048933	-1.05988	0.967859	0.821222	lncRNA	3.88377	4.06912	4.16684	2.89159	4.35362	5.51114
GYG2	ENSSSCG00000038044	1.03307	0.967859	0.821375	protein_coding	37.4106	42.1186	50.1076	34.2851	40.7271	53.2139
FGD1	ENSSSCG00000012335	1.03239	0.967859	0.821407	protein_coding	14.829	15.8044	16.4971	13.7438	15.3365	16.4864
LIPG	ENSSSCG00000004509	-1.05124	0.967865	0.821537	protein_coding	7.48976	8.4192	8.97807	6.2653	8.84197	13.7438
SEMA4B	ENSSSCG00000031719	-1.03279	0.967865	0.821491	protein_coding	14.1883	16.2597	17.704	13.5593	16.8503	20.2462
ZFP14	ENSSSCG00000032673	-1.05324	0.967905	0.82167	protein_coding	5.88871	5.9664	6.10307	4.98903	6.2523	8.071
ENSSSCG00000010440	ENSSSCG00000010440	-1.03717	0.967905	0.82168	protein_coding	29.8333	31.6006	32.5833	23.1468	32.7161	38.1517
MPC2	ENSSSCG00000006304	1.02886	0.968034	0.821949	protein_coding	42.987	44.7854	46.8575	39.3865	43.6304	47.5698
ENSSSCG00000044626	ENSSSCG00000044626	1.17633	0.968034	0.821912	protein_coding	0	0.112931	0.252193	0.04612	0.0922548	0.172632
ULK1	ENSSSCG00000009742	1.03003	0.968034	0.821958	protein_coding	37.0268	41.1427	47.1097	39.3404	40.0123	40.7844
FAM210B	ENSSSCG00000007492	-1.03915	0.968034	0.82201	protein_coding	22.8621	25.8095	30.9612	17.5717	26.8177	32.5412
PRTG	ENSSSCG00000035798	1.07045	0.968066	0.822464	protein_coding	2.20827	2.60405	3.17763	1.21825	2.40687	3.41288
ENSSSCG00000047989	ENSSSCG00000047989	1.11436	0.968066	0.822422	lncRNA	0.173197	0.331351	0.504386	0.27672	0.289629	0.302106
ENSSSCG00000048981	ENSSSCG00000048981	-1.12193	0.968066	0.822257	lncRNA	0.129898	0.47054	0.807018	0.13836	0.527682	0.754156
MARCHF1	ENSSSCG00000039175	-1.04214	0.968066	0.822447	protein_coding	7.91886	10.668	12.9032	9.10788	11.1106	12.9597
NEK10	ENSSSCG00000011217	1.10108	0.968066	0.822249	protein_coding	0.504386	0.904997	1.47218	0.50732	0.828252	1.16527
ZMAT4	ENSSSCG00000007010	1.05789	0.968066	0.822477	protein_coding	3.5307	4.70379	6.6248	4.17686	4.463	4.87686
ZSWIM3	ENSSSCG00000007427	1.06255	0.968066	0.822433	protein_coding	2.47901	2.90823	3.72374	2.55253	2.75939	3.13616
GCC1	ENSSSCG00000035211	1.05491	0.968066	0.822451	protein_coding	4.37782	5.106	6.14851	3.59674	4.83195	6.41068
ENSSSCG00000007520	ENSSSCG00000007520	1.03573	0.968081	0.822545	protein_coding	1906.51	2035.97	2172.76	1776.36	1965.87	2163.85
MATN3	ENSSSCG00000008603	-1.17672	0.968131	0.822642	protein_coding	0	0.0753141	0.173197	0.058012	0.0942294	0.13836
DDX59	ENSSSCG00000024444	1.04208	0.96818	0.822739	protein_coding	9.58334	9.9989	10.3918	8.00566	9.50333	10.3579
PRSS36	ENSSSCG00000007760	1.11401	0.968193	0.822908	protein_coding	0.210979	0.315535	0.432994	0.21579	0.287639	0.41508
POLR1F	ENSSSCG00000025298	-1.03989	0.968193	0.822814	protein_coding	9.5329	10.4644	11.8148	9.62999	10.8026	11.9451
ENSSSCG00000036065	ENSSSCG00000036065	1.10905	0.968193	0.82297	protein_coding	0.263724	0.49664	0.822688	0.27672	0.468148	0.696144
KLF8	ENSSSCG00000012352	-1.08913	0.968193	0.822925	protein_coding	0.632938	1.01624	1.25568	0.87018	1.10992	1.33748
NR6A1	ENSSSCG00000005589	-1.09487	0.968223	0.823474	protein_coding	0.896662	0.964727	1.03918	0.59956	1.04602	1.72632
CETN3	ENSSSCG00000014151	-1.03122	0.968223	0.823274	protein_coding	22.2434	24.3143	26.5425	23.0896	25.1967	28.4259
ZNF687	ENSSSCG00000006627	-1.03184	0.968223	0.823545	protein_coding	20.8342	24.7013	27.7982	23.9959	25.5821	27.8458
RNF5	ENSSSCG00000001436	1.0348	0.968223	0.823525	protein_coding	31.3487	33.6282	36.5176	26.8443	32.517	36.7115
GNA13	ENSSSCG00000039336	-1.0289	0.968223	0.823381	protein_coding	60.3593	61.3089	62.5943	55.2274	62.95	68.6266
TEKT3	ENSSSCG00000018028	-1.09466	0.968223	0.823415	protein_coding	0.655702	0.809265	0.949406	0.55344	0.8823	1.16527
TRPC1	ENSSSCG00000011681	1.03979	0.968223	0.823472	protein_coding	9.2807	10.9597	12.817	9.224	10.5372	11.3074
ENSSSCG00000025468	ENSSSCG00000025468	-1.17677	0.968223	0.823195	protein_coding	0.0432994	0.0832221	0.10549	0	0.106121	0.232048
ACADS	ENSSSCG00000009916	1.03049	0.968223	0.823465	protein_coding	95.7349	100.704	105.753	91.659	97.5206	102.848
DCAF17	ENSSSCG00000015947	1.05104	0.968223	0.823517	protein_coding	7.38427	7.56673	7.86842	6.67138	7.17273	8.071
ENSSSCG00000005216	ENSSSCG00000005216	-1.11216	0.968268	0.823638	protein_coding	0.201754	0.409968	0.606191	0.172632	0.474072	0.696144
ENSSSCG00000038852	ENSSSCG00000038852	-1.03137	0.968302	0.824001	protein_coding	14.9816	16.7253	18.1579	14.5443	17.2968	20.4202
SPDYA	ENSSSCG00000008538	-1.10088	0.968302	0.823815	protein_coding	0.303096	0.462558	0.580193	0.4612	0.505353	0.58012
UBR5	ENSSSCG00000022479	1.03036	0.968302	0.823736	protein_coding	36.2884	39.4958	41.3942	29.5281	38.2832	44.3213
ENSSSCG00000033457	ENSSSCG00000033457	1.05179	0.968302	0.824059	protein_coding	5.43271	6.65641	7.86842	5.8012	6.30892	6.99161
LRRC58	ENSSSCG00000034616	1.04373	0.968302	0.823838	protein_coding	10.1797	13.3041	15.761	10.7902	12.7505	16.3265
DENND10	ENSSSCG00000010680	1.03153	0.968302	0.824001	protein_coding	20.0241	22.4462	23.6847	21.3536	21.8331	22.5667
NIPAL4	ENSSSCG00000017053	1.04346	0.968302	0.824067	protein_coding	48.1033	56.1781	69.8575	33.7496	53.8316	86.3827
ZNF282	ENSSSCG00000016773	-1.02984	0.968302	0.824106	protein_coding	56.7007	58.0893	59.7193	52.2213	59.9043	63.9684
SARDH	ENSSSCG00000005740	1.09473	0.968318	0.824618	protein_coding	1.10764	1.68362	2.77412	0.820003	1.55115	2.72656
TGFBRAP1	ENSSSCG00000024636	1.0355	0.968318	0.82459	protein_coding	23.8934	27.6726	30.223	21.7085	26.7243	35.1434
OTUD6B	ENSSSCG00000006120	-1.03151	0.968318	0.824726	protein_coding	20.0958	21.7648	22.6023	20.1302	22.3814	23.7518
ENSSSCG00000050072	ENSSSCG00000050072	1.09756	0.968318	0.824267	lncRNA	0.389694	0.575489	0.756579	0.464096	0.511811	0.55344
ETV2	ENSSSCG00000002906	-1.08316	0.968318	0.824835	protein_coding	1.3114	1.58705	2.07837	1.153	1.73186	2.24422
AKT2	ENSSSCG00000002989	-1.02955	0.968318	0.824816	protein_coding	85.7103	88.5969	90.5373	88.0622	91.16	93.5775
EVL	ENSSSCG00000037105	-1.02991	0.968318	0.824613	protein_coding	84.7081	88.3375	90.2851	81.9552	91.0509	95.7677
ENSSSCG00000014600	ENSSSCG00000014600	1.10046	0.968318	0.824701	protein_coding	0.527448	0.711757	0.958334	0.302106	0.647662	1.06076
SGO1	ENSSSCG00000011207	1.10846	0.968318	0.824827	protein_coding	0.303096	0.341793	0.369214	0.21579	0.306977	0.41508
KIF20B	ENSSSCG00000010457	1.0575	0.968318	0.824223	protein_coding	3.69214	4.11993	4.33772	3.3647	3.88566	4.79648
LY75	ENSSSCG00000021956	-1.03971	0.968318	0.824619	protein_coding	12.4583	14.2765	15.761	10.9063	14.8183	19.0476
CPNE1	ENSSSCG00000047420	-1.02872	0.968318	0.824314	protein_coding	52.692	56.1307	58.4583	52.9549	57.8213	61.8008
PTPN1	ENSSSCG00000007469	1.03205	0.968318	0.824579	protein_coding	37.9302	42.2239	46.7566	32.1959	40.8988	53.3147
LRRC57	ENSSSCG00000004726	1.03684	0.96832	0.825991	protein_coding	12.1053	12.2608	12.5533	10.3261	11.7226	12.4985
RIC1	ENSSSCG00000005208	1.04023	0.96832	0.825917	protein_coding	11.6566	13.2391	15.8043	11.6024	12.7446	14.1588
CYP4F8	ENSSSCG00000027013	1.04489	0.96832	0.825562	protein_coding	7.49079	8.64355	9.68421	6.32331	8.20406	9.71056
ENSSSCG00000013593	ENSSSCG00000013593	1.0434	0.96832	0.825834	protein_coding	8.38642	9.38139	10.1886	6.86213	9.0258	10.4692
RHOB	ENSSSCG00000043781	-1.03453	0.96832	0.825524	protein_coding	650.789	699.257	761.774	606.932	723.409	833.619
ENSSSCG00000042639	ENSSSCG00000042639	1.14331	0.96832	0.825753	lncRNA	0.0865987	0.13205	0.158234	0.0863161	0.117531	0.174036
PRDX1	ENSSSCG00000003914	-1.02817	0.96832	0.825313	protein_coding	160.424	173.947	180.923	177.034	178.71	180.883
BPHL	ENSSSCG00000001008	-1.02782	0.96832	0.825736	protein_coding	32.6338	34.9247	38.7529	32.0995	35.995	39.1581
PDGFRA	ENSSSCG00000008841	1.03198	0.96832	0.825639	protein_coding	44.0946	63.5168	78.1294	54.7053	61.5498	72.5006
C4orf46	ENSSSCG00000028492	-1.06438	0.96832	0.825855	protein_coding	1.86623	2.42749	3.16469	2.1579	2.58923	2.84259
PRDM5	ENSSSCG00000009101	1.04189	0.96832	0.825126	protein_coding	9.07895	9.27838	9.52586	7.01945	8.85853	10.8382
PDK4	ENSSSCG00000015334	1.03432	0.96832	0.825305	protein_coding	28.6209	45.7902	56.7434	38.1949	44.2529	51.0548
SNX4	ENSSSCG00000036828	1.03506	0.96832	0.825583	protein_coding	32.1743	33.2759	34.0965	26.9176	32.1174	40.2166
SON	ENSSSCG00000023674	1.02899	0.96832	0.825851	protein_coding	190.303	196.928	210.175	166.494	191.343	221.653
ENSSSCG00000036483	ENSSSCG00000036483	1.02883	0.96832	0.825134	protein_coding	36.6689	37.7413	39.6641	31.5485	36.7146	40.5395
CWC27	ENSSSCG00000016942	1.03307	0.96832	0.825894	protein_coding	14.6352	16.0176	16.7728	12.0665	15.4388	18.5402
ENSSSCG00000045602	ENSSSCG00000045602	1.16518	0.96832	0.825987	lncRNA	0	0.107329	0.216497	0.04612	0.0972061	0.129474
ZC3HC1	ENSSSCG00000016565	1.03877	0.96832	0.825542	protein_coding	12.3423	13.1185	13.8991	12.1274	12.7058	13.1687
ENSSSCG00000044593	ENSSSCG00000044593	-1.11665	0.96832	0.825678	lncRNA	0.10549	0.253885	0.35307	0.232048	0.286652	0.36896
SOX3	ENSSSCG00000022501	1.09734	0.96832	0.825176	protein_coding	0.432994	0.575415	0.738427	0.36896	0.522716	0.638132
ENSSSCG00000042052	ENSSSCG00000042052	1.16507	0.96832	0.825065	protein_coding	0.0527448	0.11132	0.151316	0.0431581	0.107109	0.232048
NTRK3	ENSSSCG00000005106	-1.03524	0.968336	0.826074	protein_coding	23.3531	25.6811	27.5817	21.538	26.562	35.0012
PAAF1	ENSSSCG00000014831	-1.04455	0.968336	0.826114	protein_coding	7.51535	16.7105	21.5726	13.9832	17.4645	19.3243
GATD1	ENSSSCG00000012846	1.03019	0.968425	0.826246	protein_coding	268.759	291.549	335.518	260.416	283.024	296.441
PRDM15	ENSSSCG00000012084	-1.04195	0.968682	0.82652	protein_coding	7.91886	8.53716	9.33583	7.83162	8.80302	9.53793
KCNH3	ENSSSCG00000000203	1.0896	0.968726	0.826613	protein_coding	0.896662	1.01279	1.08248	0.59956	0.941299	1.12211
ENSSSCG00000044252	ENSSSCG00000044252	1.16537	0.968882	0.8268	lncRNA	0	0.110477	0.173197	0.04612	0.0922548	0.172632
PACSIN2	ENSSSCG00000000036	1.02976	0.968895	0.827142	protein_coding	90.6689	98.6128	103.485	92.8857	95.6168	99.6951
RAVER2	ENSSSCG00000025672	1.03135	0.968895	0.827104	protein_coding	24.0744	24.9599	25.6867	20.9423	24.127	28.1332
ENSSSCG00000051293	ENSSSCG00000051293	1.05402	0.968895	0.826915	lncRNA	3.85364	4.69652	5.69644	4.1508	4.42673	4.64096
PBK	ENSSSCG00000009671	-1.07438	0.968895	0.827099	protein_coding	1.16039	1.95623	2.67325	1.89092	2.12357	2.49452
LNPK	ENSSSCG00000015976	1.02981	0.968895	0.827101	protein_coding	36.7179	37.2953	38.3982	29.7021	36.1723	45.1515
ZBTB33	ENSSSCG00000012608	-1.05403	0.968895	0.827101	protein_coding	5.58562	6.0114	6.69859	4.11885	6.29509	8.16324
DNMT1	ENSSSCG00000013659	1.02809	0.968902	0.827222	protein_coding	34.3896	36.8032	38.7962	31.6349	35.8345	40.5395
ENSSSCG00000007920	ENSSSCG00000007920	1.04682	0.968902	0.827258	protein_coding	5.32582	5.84372	6.45614	5.0732	5.60157	6.20728
ENSSSCG00000043149	ENSSSCG00000043149	1.16515	0.968992	0.82739	lncRNA	0.0527448	0.10894	0.173197	0	0.10117	0.174036
PUS7L	ENSSSCG00000000800	1.05693	0.969058	0.827599	protein_coding	3.27851	4.39325	5.62892	3.24867	4.15205	4.93484
CORO1C	ENSSSCG00000009944	1.02781	0.969058	0.827666	protein_coding	47.6645	50.3245	52.692	45.5749	49.0824	51.8627
TAF4	ENSSSCG00000024694	-1.02926	0.969058	0.827662	protein_coding	16.3509	16.8245	17.1491	15.5886	17.3331	18.6011
DNAJB6	ENSSSCG00000033272	1.02968	0.969058	0.827502	protein_coding	94.3493	100.783	104.408	96.4159	97.7212	98.7888
AANAT	ENSSSCG00000017176	-1.20712	0.969135	0.827787	protein_coding	0	0.0889785	0.216497	0	0.116024	0.348072
SAFB	ENSSSCG00000013522	1.02976	0.969169	0.827871	protein_coding	90.6382	98.5815	108.549	92.7035	95.758	100.071
RAB19	ENSSSCG00000038693	-1.09805	0.969198	0.82795	protein_coding	0.316469	0.939458	1.46272	0.73792	1.0459	1.4503
DPP9	ENSSSCG00000026063	1.02925	0.969401	0.828179	protein_coding	16.2373	17.9924	19.8848	16.7075	17.3684	18.4717
C19orf44	ENSSSCG00000013859	-1.05536	0.969479	0.828301	protein_coding	3.5339	3.82451	4.15674	3.94482	4.05181	4.19692
MYB	ENSSSCG00000004167	1.11272	0.969568	0.828487	protein_coding	0.216497	0.345784	0.504386	0.172632	0.304	0.50732
ENSSSCG00000042123	ENSSSCG00000042123	-1.17661	0.969568	0.828454	lncRNA	0	0.0753141	0.173197	0	0.0892781	0.13836
ENSSSCG00000041350	ENSSSCG00000041350	1.14344	0.969576	0.829108	lncRNA	0.0865987	0.13205	0.158234	0.04612	0.111592	0.172632
PGBD2	ENSSSCG00000033305	-1.10983	0.969576	0.828787	protein_coding	0.201754	0.267476	0.389694	0.27672	0.304015	0.345265
GTF2F1	ENSSSCG00000013539	1.02805	0.969576	0.82965	protein_coding	41.1409	42.0699	42.6499	36.8038	41.0465	45.2494
NOSIP	ENSSSCG00000029154	-1.03269	0.969576	0.829642	protein_coding	29.2734	31.1762	33.6426	29.0556	32.282	37.8818
ZRANB2	ENSSSCG00000003787	1.02782	0.969576	0.829648	protein_coding	70.6213	73.6509	77.8513	66.8298	71.543	78.3579
ENSSSCG00000044403	ENSSSCG00000044403	1.1816	0.969576	0.829343	protein_coding	0.0527448	0.130512	0.252193	0	0.107613	0.32284
ENSSSCG00000038630	ENSSSCG00000038630	1.03903	0.969576	0.829487	protein_coding	10.9452	12.9891	15.0323	11.6684	12.5347	13.9809
BCL11B	ENSSSCG00000002507	-1.14842	0.969576	0.828694	protein_coding	0.0527448	0.0945067	0.129898	0.058012	0.108615	0.13836
SLAIN2	ENSSSCG00000008821	1.03144	0.969576	0.828665	protein_coding	22.4956	24.866	27.6383	20.2467	24.1264	26.4535
AKAP9	ENSSSCG00000015310	1.0295	0.969576	0.828776	protein_coding	37.2741	40.9134	44.6416	34.2851	39.7148	46.5351
SP4	ENSSSCG00000015378	-1.04807	0.969576	0.828882	protein_coding	6.22389	7.35091	8.31348	5.56739	7.72945	9.73132
ENSSSCG00000038414	ENSSSCG00000038414	-1.08457	0.969576	0.829629	lncRNA	1.47218	1.7075	2.06798	0.992635	1.87497	3.24867
FARP1	ENSSSCG00000026863	1.02794	0.969576	0.829356	protein_coding	55.2765	57.9007	59.9715	54.0526	56.2636	60.0329
ENSSSCG00000009543	ENSSSCG00000009543	1.0663	0.969576	0.82931	protein_coding	1.74058	2.63068	3.37735	1.62434	2.45846	2.89159
OXNAD1	ENSSSCG00000011197	1.04935	0.969576	0.829119	protein_coding	6.40831	6.63716	6.91009	5.82634	6.33306	6.73352
POC1A	ENSSSCG00000011426	-1.03099	0.969576	0.829635	protein_coding	30.0118	33.1026	37.9735	32.8001	34.2279	35.1553
ENSSSCG00000010161	ENSSSCG00000010161	1.04961	0.969576	0.82943	protein_coding	3.93421	5.57881	7.17329	4.66107	5.32033	5.67276
CDHR1	ENSSSCG00000010348	1.02973	0.969576	0.829115	protein_coding	207.202	235.11	260.619	196.139	228.296	263.207
DNER	ENSSSCG00000016258	1.0344	0.969576	0.829159	protein_coding	467.108	473.945	478.588	383.287	458.166	603.342
KCNS1	ENSSSCG00000007385	1.08511	0.969576	0.82908	protein_coding	0.843917	1.74749	2.32018	1.12211	1.61869	2.16764
SAMD10	ENSSSCG00000034186	1.06956	0.969576	0.82909	protein_coding	2.47149	2.86701	3.33405	1.10688	2.6954	3.82879
ZNRD2	ENSSSCG00000020737	1.11675	0.969612	0.830395	protein_coding	1.25568	1.59028	1.95156	0	1.42628	2.55253
PET100	ENSSSCG00000034876	-1.0333	0.969612	0.83045	protein_coding	14.7218	14.9779	15.2325	12.683	15.5366	18.3898
JADE2	ENSSSCG00000014303	-1.0281	0.969612	0.830882	protein_coding	43.8309	45.6667	48.2788	41.3023	47.0819	51.9788
ENSSSCG00000051093	ENSSSCG00000051093	-1.14838	0.969612	0.830752	protein_coding	0.0504386	0.0952754	0.129898	0.058012	0.107628	0.172632
ABHD1	ENSSSCG00000008554	-1.05224	0.969612	0.830892	protein_coding	3.63939	4.53027	5.10932	4.00283	4.75223	5.82634
ASXL2	ENSSSCG00000008575	-1.03208	0.969612	0.830802	protein_coding	20.043	21.43	22.2559	19.26	22.093	26.519
CERS5	ENSSSCG00000024932	-1.03121	0.969612	0.830364	protein_coding	31.5219	33.2281	35.4079	29.0454	34.3334	39.0421
ZDHHC1	ENSSSCG00000002778	1.07816	0.969612	0.829913	protein_coding	1.42411	1.60447	1.77527	1.29136	1.52399	1.85638
ENSSSCG00000002918	ENSSSCG00000002918	-1.0553	0.969612	0.82974	protein_coding	3.11755	4.02151	5.04386	3.79791	4.22237	4.75036
MED25	ENSSSCG00000003197	1.02678	0.969612	0.830706	protein_coding	38.636	39.3189	39.8751	36.2042	38.3785	40.4344
PIGK	ENSSSCG00000038329	1.03437	0.969612	0.830557	protein_coding	27.2368	32.6621	40.0519	27.6643	31.6402	35.3873
H1-4	ENSSSCG00000033672	-1.14833	0.969612	0.830732	protein_coding	0.0504386	0.0984239	0.158234	0.058012	0.108615	0.13836
KIAA0100	ENSSSCG00000017764	1.02803	0.969612	0.83077	protein_coding	35.0044	36.087	37.021	27.3237	35.0411	40.7701
FHIT	ENSSSCG00000035818	-1.06918	0.969612	0.830136	protein_coding	1.86187	1.99871	2.26803	1.75256	2.14443	2.4365
TBC1D23	ENSSSCG00000030486	1.02713	0.969612	0.830467	protein_coding	47.4176	48.0872	48.5219	44.3233	46.7826	51.2393
ENSSSCG00000036556	ENSSSCG00000036556	-1.03082	0.969612	0.8304	protein_coding	14.0219	16.1389	18.4607	13.2847	16.5742	18.7738
HEATR1	ENSSSCG00000010145	1.03145	0.969612	0.830874	protein_coding	14.0219	15.5866	17.9692	14.503	15.1484	16.0959
BDP1	ENSSSCG00000016968	-1.04023	0.969612	0.830839	protein_coding	12.3423	13.0032	13.8558	10.0361	13.4809	15.8192
HERPUD2	ENSSSCG00000027389	1.02785	0.969612	0.829977	protein_coding	44.2952	45.9278	47.9167	38.6265	44.7353	48.2415
TMEM164	ENSSSCG00000037670	1.03887	0.969612	0.830489	protein_coding	9.48246	10.3122	11.9073	9.08564	9.99068	10.4443
ENSSSCG00000051336	ENSSSCG00000051336	1.11685	0.969612	0.830283	lncRNA	0.0504386	0.380259	0.562892	0.258948	0.348628	0.464096
ENSSSCG00000037509	ENSSSCG00000037509	1.03092	0.969612	0.830798	protein_coding	25.7741	26.9293	28.9041	24.4706	26.1099	27.5798
NARF	ENSSSCG00000017126	-1.0266	0.969771	0.831083	protein_coding	67.98	72.5367	77.9568	71.486	74.4997	79.7665
RNF146	ENSSSCG00000004217	1.0291	0.969837	0.831218	protein_coding	74.8646	78.562	81.2797	72.515	76.181	81.494
ENSSSCG00000045652	ENSSSCG00000045652	-1.10976	0.969837	0.831537	protein_coding	0.252193	0.276153	0.316469	0.13836	0.310956	0.406084
TLE2	ENSSSCG00000028995	-1.05218	0.969837	0.831325	protein_coding	5.80193	7.3192	10.0022	4.56588	7.72378	9.45596
IAH1	ENSSSCG00000008640	-1.02754	0.969837	0.831327	protein_coding	40.1385	44.8296	48.6733	41.3454	46.066	48.7027
CABYR	ENSSSCG00000003711	1.05001	0.969837	0.831737	protein_coding	4.11344	5.07422	6.20395	4.40212	4.84175	5.51114
KDM4A	ENSSSCG00000026449	1.0268	0.969837	0.831548	protein_coding	43.0398	44.366	45.2434	41.3045	43.1679	46.12
ENSSSCG00000044572	ENSSSCG00000044572	1.02683	0.969837	0.831689	lncRNA	167.91	173.3	182.602	163.034	168.64	175.696
ENSSSCG00000041501	ENSSSCG00000041501	-1.09771	0.969837	0.831745	lncRNA	0.316469	0.466008	0.605263	0.32284	0.52668	0.696144
SESN3	ENSSSCG00000037015	1.02909	0.969837	0.831361	protein_coding	57.3717	72.3302	86.0795	66.505	70.2311	76.7782
DERL3	ENSSSCG00000039626	-1.08724	0.969837	0.831542	protein_coding	0.756579	1.23336	1.68783	1.03579	1.3598	1.79837
ENSSSCG00000026864	ENSSSCG00000026864	1.11752	0.969837	0.831712	protein_coding	0.158234	0.317146	0.403509	0.116024	0.280699	0.55344
ENSSSCG00000008057	ENSSSCG00000008057	-1.03	0.96989	0.831846	protein_coding	54.9781	59.5823	62.0047	43.9062	61.4014	73.7913
METTL24	ENSSSCG00000004402	1.0464	0.969996	0.832018	protein_coding	4.69079	5.57725	6.06565	4.64096	5.29272	5.62664
NEPRO	ENSSSCG00000011923	-1.04913	0.969996	0.832046	protein_coding	3.7829	4.87732	5.69644	4.70424	5.11613	5.48107
MAPKBP1	ENSSSCG00000004738	1.03031	0.97015	0.832264	protein_coding	14.1883	17.1024	20.8816	15.8653	16.5863	17.8243
SCNM1	ENSSSCG00000006632	-1.03831	0.97015	0.832292	protein_coding	9.33583	10.4722	11.3877	8.94728	10.9437	12.8787
GAPDHS	ENSSSCG00000002888	-1.10954	0.97015	0.832364	protein_coding	0.252193	0.273004	0.303096	0.18448	0.297089	0.474739
TMEM215	ENSSSCG00000011002	-1.20205	0.97015	0.832407	protein_coding	0	0.0745453	0.173197	0	0.09224	0.27672
ENSSSCG00000048263	ENSSSCG00000048263	1.09148	0.97015	0.832454	protein_coding	0.316469	0.583853	0.779388	0.517897	0.546522	0.59956
ENSSSCG00000045290	ENSSSCG00000045290	-1.08126	0.970207	0.832678	protein_coding	1.03918	1.1367	1.21053	1.12211	1.23388	1.33428
F12	ENSSSCG00000031274	1.09422	0.970207	0.832779	protein_coding	0.64949	0.887573	1.0549	0.36896	0.821742	1.27626
RXRB	ENSSSCG00000001474	1.02807	0.970207	0.832702	protein_coding	52.6087	54.1816	56.0677	45.9202	52.7658	56.3877
MRPS23	ENSSSCG00000035193	1.03479	0.970207	0.832778	protein_coding	13.6393	14.673	16.5091	12.4726	14.0699	14.9327
ENSSSCG00000010056	ENSSSCG00000010056	-1.03774	0.970207	0.832644	protein_coding	11.9203	12.1459	12.307	9.31624	12.6129	14.8895
INPP4B	ENSSSCG00000009050	1.04499	0.970207	0.832834	protein_coding	7.16228	7.81079	8.83307	6.55536	7.47425	9.17788
ENSSSCG00000037251	ENSSSCG00000037251	1.0305	0.970325	0.833045	protein_coding	21.9528	23.2284	24.261	19.6932	22.609	26.5115
ENSSSCG00000043694	ENSSSCG00000043694	-1.13526	0.970325	0.833006	protein_coding	0.10549	0.222639	0.302632	0	0.254933	0.474739
TAF15	ENSSSCG00000017707	1.02758	0.97033	0.833141	protein_coding	55.8355	61.6744	66.4212	52.9458	60.077	63.9292
TRAF4	ENSSSCG00000032658	1.03625	0.97033	0.833214	protein_coding	9.0721	11.2389	14.1228	10.5306	10.8595	11.4864
SFT2D3	ENSSSCG00000015860	-1.05404	0.97033	0.8332	protein_coding	3.24745	3.98228	4.69079	3.62528	4.20447	4.69897
ENSSSCG00000037645	ENSSSCG00000037645	1.02866	0.970351	0.833595	lncRNA	80.3203	89.8122	95.0989	79.188	87.2583	93.4804
FFAR2	ENSSSCG00000032438	1.10794	0.970351	0.833563	protein_coding	0.210979	0.327588	0.519592	0.18448	0.316894	0.464096
KLK6	ENSSSCG00000039984	-1.03645	0.970351	0.833475	protein_coding	528.902	588.583	700.643	451.304	610.04	780.074
RNF19B	ENSSSCG00000025206	1.03091	0.970351	0.833618	protein_coding	26.0768	28.7576	31.4886	27.1464	27.8652	29.0095
FAM181B	ENSSSCG00000014897	1.02617	0.970351	0.833523	protein_coding	70.6213	73.8584	78.4825	71.6705	71.9273	72.1669
DARS2	ENSSSCG00000015492	1.05638	0.970351	0.833413	protein_coding	3.46395	4.01016	4.43056	2.78458	3.72557	4.33528
ENSSSCG00000050286	ENSSSCG00000050286	1.15377	0.970351	0.833566	lncRNA	0.10549	0.128901	0.151316	0	0.105653	0.258948
TMEM147	ENSSSCG00000040012	-1.02817	0.97037	0.83369	protein_coding	60.4455	64.5333	69.5044	59.8602	66.4374	78.8963
ENSSSCG00000040956	ENSSSCG00000040956	1.04032	0.970407	0.83379	protein_coding	8.80838	10.7676	12.297	8.0274	10.4088	13.0527
ENSSSCG00000032352	ENSSSCG00000032352	-1.08823	0.970407	0.833832	protein_coding	0.756579	1.01294	1.38558	0.464096	1.09261	1.47584
ENSSSCG00000039004	ENSSSCG00000039004	1.02686	0.97041	0.83391	protein_coding	44.0833	45.8687	47.8458	40.5504	44.5678	47.3191
PRR12	ENSSSCG00000032668	1.02668	0.97041	0.834044	protein_coding	42.3013	45.1556	47.3114	41.4206	43.95	47.9187
ZNF782	ENSSSCG00000011167	-1.04688	0.97041	0.834165	protein_coding	5.0635	5.67542	6.20395	5.43792	6.02452	7.19349
USP54	ENSSSCG00000010302	1.03133	0.97041	0.834064	protein_coding	217.449	237.595	273.226	175.006	230.369	306.329
IFIT1	ENSSSCG00000010452	-1.03814	0.97041	0.834148	protein_coding	24.7654	33.7774	40.4553	21.1164	35.0426	45.4282
VPS16	ENSSSCG00000007167	1.02811	0.97041	0.834149	protein_coding	50.3377	53.0407	56.9116	46.3516	51.4588	56.2781
WDR36	ENSSSCG00000014199	-1.04074	0.970457	0.834281	protein_coding	8.27193	9.53396	11.2578	8.41174	9.92077	11.899
NIPSNAP2	ENSSSCG00000036659	1.02711	0.970457	0.834315	protein_coding	36.8706	38.4825	39.3476	32.3762	37.4877	40.8707
SHROOM4	ENSSSCG00000012309	-1.03461	0.970506	0.834412	protein_coding	13.9246	17.8918	22.3443	14.5011	18.5066	25.1815
SGO2	ENSSSCG00000016092	1.07759	0.970534	0.834492	protein_coding	1.21313	1.78411	2.12167	1.04422	1.64112	1.94211
ARL14EP	ENSSSCG00000039889	1.03103	0.970538	0.834603	protein_coding	16.4105	16.607	16.7961	12.2985	16.0719	20.9846
ITPR2	ENSSSCG00000000555	-1.03215	0.970538	0.834605	protein_coding	32.649	36.6473	40.0987	29.3541	37.8139	54.0065
DUSP19	ENSSSCG00000016020	1.04792	0.970546	0.834667	protein_coding	6.1184	6.99076	7.9693	5.97524	6.62433	7.16424
NMRAL1	ENSSSCG00000007943	1.02965	0.970669	0.834939	protein_coding	33.4704	34.5947	35.8137	31.8938	33.7189	37.3017
NSRP1	ENSSSCG00000017795	1.03	0.970669	0.83489	protein_coding	14.2237	15.7168	17.1032	13.9809	15.2412	16.4648
GZMK	ENSSSCG00000016901	-1.14854	0.970669	0.834858	protein_coding	0.0504386	0.0952754	0.129898	0.0431581	0.114554	0.18448
ENSSSCG00000051075	ENSSSCG00000051075	-1.09307	0.97076	0.835072	lncRNA	0.35307	0.572723	0.995885	0.50732	0.640766	0.776845
CD101	ENSSSCG00000006734	1.11897	0.97076	0.835293	protein_coding	0.173197	0.280912	0.35307	0.09224	0.262327	0.522108
GLIPR1	ENSSSCG00000000519	-1.0441	0.97076	0.835347	protein_coding	11.9539	13.641	15.2432	9.10788	14.2265	22.0915
ENSSSCG00000046168	ENSSSCG00000046168	-1.03528	0.97076	0.835348	lncRNA	10.1797	11.229	12.2061	8.93385	11.5917	14.62
SUGT1	ENSSSCG00000039338	1.02945	0.97076	0.835209	protein_coding	54.2541	57.9149	60.0236	42.0587	56.2093	71.0248
ZNF84	ENSSSCG00000009729	1.03696	0.97076	0.83528	protein_coding	9.38158	11.1713	12.6867	9.40846	10.7905	12.6369
LRRC56	ENSSSCG00000027045	1.03537	0.970762	0.835404	protein_coding	10.239	11.0265	12.0805	10.4443	10.7063	10.8843
ATF5	ENSSSCG00000003201	-1.02854	0.970796	0.835488	protein_coding	21.5631	24.5247	26.4298	23.478	25.1771	26.9341
TOPORS	ENSSSCG00000011004	1.03133	0.970826	0.835612	protein_coding	19.1464	20.8556	23.5982	17.3456	20.2144	24.3514
ZNF26	ENSSSCG00000009730	1.05455	0.970826	0.835625	protein_coding	3.02632	3.29363	3.63715	2.97791	3.1358	3.41288
SPX	ENSSSCG00000032123	-1.06044	0.970931	0.836042	protein_coding	1.84607	2.46363	3.07676	2.0754	2.63738	3.07464
TRIM28	ENSSSCG00000037920	-1.0266	0.970931	0.836045	protein_coding	118.729	123.491	126.001	123.509	126.927	130.991
HPCA	ENSSSCG00000032664	1.07864	0.970931	0.835959	protein_coding	1.5636	5.02352	11.3444	3.59674	4.66327	6.59516
CLDN14	ENSSSCG00000020680	-1.14845	0.970931	0.836042	protein_coding	0.0432994	0.100035	0.151316	0.04612	0.116543	0.174036
ANKLE2	ENSSSCG00000026781	1.03066	0.970931	0.835931	protein_coding	27.943	29.0648	30.1364	25.6359	28.1939	32.3762
DUSP28	ENSSSCG00000028180	1.04231	0.970931	0.835964	protein_coding	7.44749	9.67007	11.7522	7.38003	9.29405	11.3704
SURF4	ENSSSCG00000040710	-1.02818	0.970983	0.83641	protein_coding	91.0153	98.1242	103.248	97.4021	100.711	104.001
NAA60	ENSSSCG00000021065	-1.0263	0.970983	0.836344	protein_coding	68.832	72.5585	78.7851	64.9097	74.5429	82.6671
F11R	ENSSSCG00000006369	-1.02998	0.970983	0.836269	protein_coding	51.1798	58.3479	68.7983	50.8834	60.0763	75.4523
CNOT1	ENSSSCG00000002799	-1.02784	0.970983	0.836419	protein_coding	62.6608	66.0635	68.8487	58.9402	67.8456	78.2195
DCAF7	ENSSSCG00000017294	1.02717	0.970983	0.836587	protein_coding	131.327	151.058	170.735	122.231	146.99	165.571
ENSSSCG00000017864	ENSSSCG00000017864	1.05415	0.970983	0.83653	protein_coding	3.00645	3.37685	3.83333	3.07464	3.19139	3.40949
SEMA4D	ENSSSCG00000009584	1.04182	0.970983	0.836535	protein_coding	502.922	625.73	832.842	387.042	600.611	830.437
SUDS3	ENSSSCG00000009849	1.03169	0.970983	0.83617	protein_coding	30.6667	32.6354	35.761	27.3237	31.5399	35.1434
SMC1A	ENSSSCG00000012325	1.02721	0.970983	0.836559	protein_coding	45.4643	45.5609	45.6469	35.6774	44.2668	48.6566
ENSSSCG00000003352	ENSSSCG00000003352	-1.02689	0.971041	0.836747	protein_coding	51.5317	52.1695	53.364	51.2854	53.4581	57.4002
ENSSSCG00000042756	ENSSSCG00000042756	1.05171	0.971041	0.83671	protein_coding	3.42841	4.20015	4.84211	3.82879	3.99678	4.10468
ACTG1	ENSSSCG00000028355	-1.03323	0.97106	0.836819	protein_coding	1976.4	2256.8	2407.18	2187.29	2331.81	2557.34
ENSSSCG00000006581	ENSSSCG00000006581	1.03017	0.971082	0.836908	lncRNA	472.656	500.767	543.022	474.911	486.126	503.312
ENSSSCG00000007264	ENSSSCG00000007264	-1.02721	0.971082	0.836948	protein_coding	61.0088	65.1989	68.4627	62.8813	66.954	69.4106
ENSSSCG00000044016	ENSSSCG00000044016	1.06168	0.971253	0.83715	lncRNA	2.21528	2.48091	2.97588	1.94211	2.37546	3.01662
GJA10	ENSSSCG00000004330	-1.14821	0.971293	0.83909	protein_coding	0.0865987	0.0976552	0.10549	0	0.102677	0.21579
ENSSSCG00000048062	ENSSSCG00000048062	1.09676	0.971293	0.840313	protein_coding	0.369214	0.550841	0.807018	0.21579	0.503349	0.83016
SNAPC1	ENSSSCG00000005097	1.03668	0.971293	0.840745	protein_coding	11.1469	13.2277	15.2432	11.8253	12.8	14.445
ENSSSCG00000012886	ENSSSCG00000012886	1.0274	0.971293	0.839135	protein_coding	133.405	151.909	173.105	115.275	147.884	168.293
TAF6L	ENSSSCG00000020665	1.02891	0.971293	0.838105	protein_coding	14.8084	16.7096	18.864	13.6515	16.2686	18.9699
MRPL16	ENSSSCG00000013118	1.03507	0.971293	0.838011	protein_coding	13.2149	14.2718	16.3509	11.7145	13.7797	14.8895
IBA57	ENSSSCG00000013988	1.03324	0.971293	0.839897	protein_coding	9.95885	11.7684	13.2149	10.4874	11.3846	12.1825
NRTN	ENSSSCG00000033413	-1.10705	0.971293	0.840166	protein_coding	0.580193	0.782312	0.909287	0.04612	0.872843	1.4503
SIRT6	ENSSSCG00000013496	-1.0392	0.971293	0.838067	protein_coding	8.86113	9.25603	9.68421	8.80892	9.58363	10.66
ENSSSCG00000048125	ENSSSCG00000048125	-1.14852	0.971293	0.840433	protein_coding	0	0.0913582	0.173197	0.058012	0.109603	0.18448
FHL2	ENSSSCG00000008147	-1.03446	0.971293	0.840689	protein_coding	28.2745	30.7336	35.0753	21.2613	31.7935	38.1517
NPAS2	ENSSSCG00000008171	-1.02903	0.971293	0.838017	protein_coding	21.3616	22.6839	24.261	20.9423	23.2309	24.582
ENSSSCG00000047619	ENSSSCG00000047619	-1.14825	0.971293	0.838229	lncRNA	0.0432994	0.101572	0.210979	0.058012	0.108615	0.13836
C8orf89	ENSSSCG00000032228	1.03567	0.971293	0.840854	protein_coding	10.4351	10.4742	10.4962	9.3653	10.182	11.0803
RXRG	ENSSSCG00000006328	1.0339	0.971293	0.837944	protein_coding	76.3745	85.5411	103.046	52.9118	82.7415	111.195
C1orf43	ENSSSCG00000006554	-1.02619	0.971293	0.840138	protein_coding	37.757	39.4293	40.6031	40.0322	40.3922	41.0002
CD2	ENSSSCG00000006736	1.04981	0.971293	0.840433	protein_coding	4.84211	6.95787	8.28093	4.93102	6.60897	8.16324
VCAM1	ENSSSCG00000006862	-1.02771	0.971293	0.839909	protein_coding	85.2412	107.659	121.26	105.107	110.635	119.418
ENSSSCG00000049407	ENSSSCG00000049407	1.03036	0.971293	0.840879	lncRNA	25.2193	29.0883	32.5611	24.3052	28.2936	31.6165
MTERF2	ENSSSCG00000039109	-1.04856	0.971293	0.837922	protein_coding	5.28252	6.21146	6.75877	5.16307	6.44232	7.51756
ENSSSCG00000032059	ENSSSCG00000032059	1.02713	0.971293	0.838492	protein_coding	50.9633	55.9989	61.5004	49.3297	54.5232	57.3739
ZNF260	ENSSSCG00000002930	-1.0301	0.971293	0.840145	protein_coding	18.9649	19.8258	20.465	17.3927	20.4195	24.4897
ENSSSCG00000026904	ENSSSCG00000026904	1.03179	0.971293	0.838562	protein_coding	26.759	29.5433	31.1206	24.8587	28.6811	33.995
DACT3	ENSSSCG00000022280	1.0294	0.971293	0.840468	protein_coding	121.498	146.767	191.213	111.046	142.593	168.873
PRKCG	ENSSSCG00000003256	-1.06058	0.971293	0.839796	protein_coding	3.32895	6.08745	10.6083	4.24304	6.47733	8.58578
ZNF331	ENSSSCG00000031793	1.04557	0.971293	0.837297	protein_coding	4.79167	5.5576	6.38212	4.3509	5.25061	5.91265
KIF17	ENSSSCG00000003508	-1.09341	0.971293	0.837942	protein_coding	0.632938	1.15834	2.03507	0.59956	1.28348	1.74036
CDC42	ENSSSCG00000003520	1.02796	0.971293	0.838441	protein_coding	296.038	308.07	316.452	271.896	299.671	333.171
TMEM39B	ENSSSCG00000032563	1.04591	0.971293	0.840611	protein_coding	6.96231	7.5149	8.22149	6.73266	7.19799	7.6098
ZSCAN26	ENSSSCG00000001206	-1.04532	0.971293	0.84051	protein_coding	6.54035	7.23798	8.61657	6.77582	7.6492	8.46975
ZFAND3	ENSSSCG00000039952	1.02648	0.971293	0.837354	protein_coding	99.9349	107.511	113.89	97.1488	104.724	110.688
CLIC5	ENSSSCG00000037416	-1.05887	0.971293	0.839847	protein_coding	2.57237	2.96151	3.46395	1.79837	3.11264	3.82796
EAPP	ENSSSCG00000001960	-1.03004	0.971293	0.83778	protein_coding	12.9627	15.1687	16.8256	15.0831	15.6126	16.6493
ENSSSCG00000002351	ENSSSCG00000002351	1.02914	0.971293	0.839519	protein_coding	21.0329	24.5414	26.7416	21.1691	23.903	26.9756
GASK1B	ENSSSCG00000008873	-1.04068	0.971293	0.840784	protein_coding	9.70504	11.0517	11.8026	8.41174	11.4932	17.4795
ENSSSCG00000008965	ENSSSCG00000008965	-1.03754	0.971293	0.840369	protein_coding	9.35266	12.0632	13.9246	10.0127	12.4925	16.3265
PHLDB1	ENSSSCG00000024578	-1.02808	0.971293	0.840072	protein_coding	212.946	236.326	276.404	201.678	242.981	266.85
COG5	ENSSSCG00000037556	1.03095	0.971293	0.838413	protein_coding	24.1044	26.3895	27.9281	22.0969	25.6782	27.672
CBLL1	ENSSSCG00000028585	-1.02787	0.971293	0.838671	protein_coding	16.8867	18.0247	18.7771	16.8235	18.4182	20.4773
G0S2	ENSSSCG00000015617	1.08035	0.971293	0.83792	protein_coding	1.05921	1.14399	1.21238	0.73792	1.0445	1.46737
ENSSSCG00000043896	ENSSSCG00000043896	1.14312	0.971293	0.839203	lncRNA	0.100877	0.126521	0.173197	0	0.119505	0.18448
CNIH3	ENSSSCG00000034972	1.05551	0.971293	0.839789	protein_coding	2.37352	3.22867	3.98354	2.4365	3.05456	3.45265
RPP25L	ENSSSCG00000010973	-1.02764	0.971293	0.837676	protein_coding	16.0344	16.9231	17.8048	16.142	17.4773	18.8539
CCNY	ENSSSCG00000011107	1.02948	0.971293	0.840215	protein_coding	240.485	271.387	299.404	202.627	263.605	339.259
XPO4	ENSSSCG00000009276	-1.0264	0.971293	0.838756	protein_coding	38.3632	41.1309	43.7303	40.3959	42.2822	46.0035
FAAP100	ENSSSCG00000029616	-1.02893	0.971293	0.840175	protein_coding	18.6189	18.8593	19.095	17.9106	19.5341	22.5667
TNRC6C	ENSSSCG00000034373	1.02899	0.971293	0.840683	protein_coding	23.5242	24.7056	25.3734	20.7103	23.9722	28.5483
EIF1	ENSSSCG00000017430	-1.02945	0.971293	0.84024	protein_coding	401.861	419.785	441.527	413.929	432.236	462.994
ENSSSCG00000038362	ENSSSCG00000038362	1.05689	0.971293	0.839169	protein_coding	2.74273	2.89733	3.07425	2.08843	2.70638	3.18228
SETD2	ENSSSCG00000011332	1.02712	0.971293	0.839448	protein_coding	51.3734	52.9282	55.5098	46.9897	51.4869	57.2349
EIF4E3	ENSSSCG00000011516	1.02793	0.971293	0.837851	protein_coding	48.4087	54.1511	57.4496	44.5391	52.6717	60.2788
GPR27	ENSSSCG00000036580	1.05333	0.971293	0.840247	protein_coding	4.02684	4.78778	5.80044	2.71896	4.55694	5.67276
SLC25A36	ENSSSCG00000036855	1.02789	0.971293	0.838722	protein_coding	43.8816	49.1336	54.5909	38.3257	47.7865	56.7097
ENSSSCG00000048572	ENSSSCG00000048572	-1.10507	0.971293	0.83931	lncRNA	0.346395	0.442597	0.527448	0.0863161	0.499348	0.812168
CBR3	ENSSSCG00000012053	-1.039	0.971293	0.838843	protein_coding	8.70289	9.1768	9.73465	8.24319	9.53478	11.2533
ENSSSCG00000009625	ENSSSCG00000009625	1.05325	0.971293	0.83903	protein_coding	5.19592	7.34308	11.2346	5.0732	6.96984	8.58578
RSRC2	ENSSSCG00000009791	1.02638	0.971293	0.838929	protein_coding	42.6206	46.6441	50.635	43.2144	45.4349	46.9128
CCDC60	ENSSSCG00000009842	1.04997	0.971293	0.838408	protein_coding	3.83333	4.68446	5.32722	3.97054	4.46488	5.0732
CWF19L1	ENSSSCG00000010550	1.0424	0.971293	0.839775	protein_coding	7.66399	7.93394	8.12062	6.2653	7.53651	9.14951
PPIG	ENSSSCG00000031123	1.03042	0.971293	0.839953	protein_coding	31.1206	33.3633	35.0225	31.0849	32.5099	35.1553
PPWD1	ENSSSCG00000016945	1.03841	0.971293	0.838572	protein_coding	8.48667	8.84946	9.33583	8.34772	8.48751	8.76109
NKX2-2	ENSSSCG00000040017	-1.02938	0.971293	0.839177	protein_coding	49.4046	53.6438	57.1469	39.5328	55.2376	65.9055
ZNFX1	ENSSSCG00000030108	1.02775	0.971293	0.83872	protein_coding	69.9583	71.3773	74.1285	58.6501	69.416	84.8608
ENSSSCG00000042098	ENSSSCG00000042098	-1.05833	0.971293	0.840031	lncRNA	2.16886	2.56092	2.77116	2.26247	2.67963	3.1937
ENSSSCG00000022384	ENSSSCG00000022384	1.09644	0.971293	0.839323	protein_coding	0.421958	0.671989	1.03918	0.2306	0.631294	1.10223
ENSSSCG00000033858	ENSSSCG00000033858	1.02906	0.971293	0.840703	protein_coding	25.2193	26.8527	28.0602	24.1669	26.085	27.7506
COX1	ENSSSCG00000018075	1.04135	0.971293	0.837924	protein_coding	31108.1	32703.5	35820.8	17948.7	31405	40951.9
SIL1	ENSSSCG00000024189	-1.02871	0.971343	0.841033	protein_coding	24.4123	27.2101	28.6404	25.6888	28.0596	29.8762
TMEM156	ENSSSCG00000023785	1.05718	0.971343	0.841014	protein_coding	2.42105	3.15591	3.72374	2.14644	2.9707	3.87408
SAMD5	ENSSSCG00000048240	-1.04679	0.971428	0.841295	protein_coding	4.54643	4.91822	5.14474	4.11885	5.10965	6.54904
ENSSSCG00000004583	ENSSSCG00000004583	1.03074	0.971428	0.841327	protein_coding	28.924	29.7109	30.803	27.3191	28.898	30.6883
ENSSSCG00000049773	ENSSSCG00000049773	-1.14835	0.971428	0.841288	lncRNA	0	0.0961177	0.201754	0.058012	0.107628	0.172632
AAR2	ENSSSCG00000007315	1.02936	0.971428	0.841206	protein_coding	23.425	26.9231	29.7588	24.8159	26.1347	27.2076
ENSSSCG00000049674	ENSSSCG00000049674	1.1592	0.97145	0.841401	protein_coding	0.0432994	0.119154	0.263724	0	0.104132	0.174036
NR2F6	ENSSSCG00000013873	-1.02958	0.971462	0.841687	protein_coding	20.8816	21.9492	22.6023	18.6786	22.6135	25.3769
GLP1R	ENSSSCG00000001589	-1.1486	0.971462	0.84154	protein_coding	0	0.093738	0.151316	0.04612	0.116543	0.174036
EMC9	ENSSSCG00000002005	1.02735	0.971462	0.84167	protein_coding	16.93	17.4888	17.9332	15.0812	17.1008	19.26
ENSSSCG00000035927	ENSSSCG00000035927	-1.09963	0.971462	0.841582	lncRNA	0.302632	0.392158	0.527448	0.2306	0.418116	0.733687
SLC29A3	ENSSSCG00000010277	1.02934	0.971462	0.841519	protein_coding	13.8719	16.1236	18.0558	14.0264	15.674	18.7247
SPON1	ENSSSCG00000013393	-1.02787	0.971567	0.842054	protein_coding	54.4737	68.3771	85.9925	68.2576	70.3216	71.6424
FOXN2	ENSSSCG00000029593	1.02812	0.971567	0.841835	protein_coding	40.8746	43.4708	45.2023	34.8286	42.2603	54.8828
MT3	ENSSSCG00000024305	-1.03555	0.971567	0.842028	protein_coding	381.239	452.754	544.333	322.702	468.88	620.206
NKAIN1	ENSSSCG00000032193	-1.05914	0.971567	0.841941	protein_coding	2.0043	2.49273	3.20415	2.03042	2.63697	3.02106
NPPC	ENSSSCG00000026852	1.06812	0.971567	0.841985	protein_coding	1.81579	3.48977	6.7547	2.41685	3.28004	4.05856
ENSSSCG00000050616	ENSSSCG00000050616	1.04926	0.971681	0.842331	lncRNA	11.2578	19.4276	26.8998	7.05636	18.5128	25.1612
BTG4	ENSSSCG00000015020	-1.16774	0.971681	0.84228	protein_coding	0	0.0784626	0.129898	0	0.0912527	0.2306
ENSSSCG00000048254	ENSSSCG00000048254	-1.14844	0.971681	0.842374	lncRNA	0.0432994	0.0992662	0.201754	0.0431581	0.114554	0.18448
ENSSSCG00000041149	ENSSSCG00000041149	-1.11207	0.971681	0.842334	protein_coding	0.151316	0.348017	0.632938	0.058012	0.375462	0.561055
CWF19L2	ENSSSCG00000028201	1.03051	0.971725	0.842512	protein_coding	19.9232	22.1244	23.2951	16.8235	21.4273	25.9656
C17orf49	ENSSSCG00000017928	-1.03055	0.971725	0.842577	protein_coding	23.3384	26.6527	29.4561	21.6303	27.4852	32.2547
ENSSSCG00000038900	ENSSSCG00000038900	1.03274	0.971725	0.842562	protein_coding	11.9731	12.4615	12.8114	10.5615	12.0346	13.9401
ELOVL6	ENSSSCG00000036236	1.02714	0.97173	0.842637	protein_coding	134.271	150.306	178.401	120.955	146.299	181.39
DDX46	ENSSSCG00000026644	-1.0288	0.971841	0.842788	protein_coding	27.4273	28.0905	28.6996	27.5557	28.8453	29.978
IGF2R	ENSSSCG00000004044	-1.02624	0.971914	0.843897	protein_coding	48.7889	51.0129	52.204	50.1224	52.2758	56.0192
ZNF483	ENSSSCG00000037744	-1.05305	0.971914	0.843342	protein_coding	2.72786	2.83307	2.97588	2.9006	2.97315	3.02106
ENSSSCG00000044638	ENSSSCG00000044638	1.05746	0.971914	0.844436	lncRNA	2.42476	2.91247	3.63939	2.20106	2.73308	3.73572
CCDC87	ENSSSCG00000012933	1.07563	0.971914	0.843291	protein_coding	1.00215	1.17785	1.47218	1.07895	1.11536	1.16024
PRELID1	ENSSSCG00000031182	1.02594	0.971914	0.844422	protein_coding	82.6511	85.07	86.9562	79.2814	82.9739	86.5672
NDUFA2	ENSSSCG00000014371	1.0277	0.971914	0.84343	protein_coding	35.7653	38.234	42.0154	27.9487	37.239	46.1776
ENSSSCG00000043513	ENSSSCG00000043513	-1.11649	0.971914	0.843411	protein_coding	0.0527448	0.238683	0.403509	0.116024	0.264338	0.4612
MRPS34	ENSSSCG00000008016	1.02908	0.971914	0.844084	protein_coding	24.3775	26.3175	28.8514	25.0317	25.5402	26.4535
PIGF	ENSSSCG00000008440	1.04205	0.971914	0.844158	protein_coding	7.11184	7.74148	8.49191	5.82634	7.47996	9.04987
PPM1J	ENSSSCG00000006774	1.02426	0.971914	0.843097	protein_coding	34.8127	36.3675	37.9235	34.2271	35.3996	36.7115
JOSD1	ENSSSCG00000039555	1.02555	0.971914	0.844349	protein_coding	44.3355	46.1008	48.156	38.6265	44.9601	51.7005
POLD1	ENSSSCG00000003216	1.03957	0.971914	0.843985	protein_coding	7.62069	8.28401	9.58334	7.33687	8.01026	8.99186
ZNF8	ENSSSCG00000040038	1.06546	0.971914	0.843915	protein_coding	1.84607	2.37703	3.07676	1.56632	2.22178	3.459
PIM1	ENSSSCG00000001573	1.03998	0.971914	0.844037	protein_coding	7.81798	9.24694	11.3929	6.08784	8.88931	10.66
ENPP4	ENSSSCG00000025788	1.03234	0.971914	0.844124	protein_coding	66.142	73.8712	81.2566	46.4812	71.5572	105.015
ENSSSCG00000048543	ENSSSCG00000048543	-1.1278	0.971914	0.843431	protein_coding	0.0865987	0.115237	0.158234	0.09224	0.126965	0.172632
THTPA	ENSSSCG00000002016	-1.02634	0.971914	0.843862	protein_coding	16.8783	18.248	19.3548	17.7517	18.7198	19.6369
NCAPG	ENSSSCG00000008747	-1.07604	0.971914	0.844427	protein_coding	0.949406	1.38375	1.68867	0.9224	1.49086	2.1579
CTSO	ENSSSCG00000008867	-1.04772	0.971914	0.842938	protein_coding	3.79763	4.4869	5.02273	4.3814	4.77385	5.27909
TECRL	ENSSSCG00000024681	-1.14851	0.971914	0.843889	protein_coding	0	0.0961177	0.201754	0.0431581	0.114554	0.18448
EVI2B	ENSSSCG00000017750	1.04074	0.971914	0.843979	protein_coding	7.36404	8.03628	8.83307	5.68518	7.67782	8.71668
PHF12	ENSSSCG00000017779	-1.02788	0.971914	0.844122	protein_coding	20.0958	22.9785	24.7654	22.1606	23.6142	24.8587
SMG6	ENSSSCG00000017826	1.0293	0.971914	0.843781	protein_coding	21.0452	22.6972	24.5507	18.4285	22.1099	24.8126
TCTA	ENSSSCG00000037459	1.02568	0.971914	0.844416	protein_coding	40.7014	45.2541	49.2785	39.8938	44.1685	51.0506
IFT122	ENSSSCG00000011589	-1.02997	0.971914	0.844452	protein_coding	22.6275	25.4708	30.1797	25.5966	26.2873	27.2759
ENSSSCG00000049664	ENSSSCG00000049664	1.14837	0.971914	0.842965	lncRNA	0	0.12491	0.216497	0	0.103664	0.172632
IL6ST	ENSSSCG00000016916	1.02588	0.971914	0.843204	protein_coding	114.527	127.225	141.303	115.734	123.895	130.058
ENSSSCG00000007311	ENSSSCG00000007311	1.0295	0.971914	0.844133	lncRNA	32.0161	34.3143	36.114	28.4843	33.3202	41.6002
RBM41	ENSSSCG00000012556	-1.04561	0.971914	0.843493	protein_coding	6.36501	7.21974	8.33368	6.87188	7.4843	8.32951
PAQR8	ENSSSCG00000001750	1.02739	0.971943	0.844532	protein_coding	184.022	217.784	252.496	163.871	211.98	250.985
ENSSSCG00000013869	ENSSSCG00000013869	1.14237	0.971966	0.844651	protein_coding	0	0.12491	0.216497	0.0431581	0.114554	0.18448
RNF138	ENSSSCG00000003730	-1.03212	0.971966	0.844663	protein_coding	9.75779	11.0308	11.9035	9.92005	11.3397	12.3602
GGN	ENSSSCG00000002957	-1.05567	0.972204	0.84498	protein_coding	2.20827	2.72482	3.32895	2.35212	2.8789	3.30668
ENSSSCG00000033497	ENSSSCG00000033497	-1.02629	0.972204	0.84496	protein_coding	94.9934	105.759	122.364	95.4223	108.591	117.865
DNAH6	ENSSSCG00000045529	-1.07088	0.972223	0.845052	protein_coding	1.3114	2.21082	3.89694	1.29136	2.38594	3.19066
ST3GAL1	ENSSSCG00000005943	1.03901	0.972249	0.84513	protein_coding	8.52412	9.51147	10.3052	6.7874	9.10923	11.1779
RAB23	ENSSSCG00000029539	-1.02833	0.972444	0.845354	protein_coding	20.2259	22.0458	23.0495	20.1882	22.5779	24.2548
MTR	ENSSSCG00000010143	1.02601	0.972473	0.845435	protein_coding	42.8231	45.9184	50.943	38.0223	44.7493	52.4846
CCAR2	ENSSSCG00000009628	-1.02538	0.972484	0.845499	protein_coding	65.0658	66.7111	68.2398	64.2192	68.6365	73.6172
FBXO25	ENSSSCG00000023665	1.02692	0.972718	0.845758	protein_coding	17.4496	18.9598	20.465	16.3014	18.3953	21.4919
ZNF879	ENSSSCG00000021640	-1.02847	0.972758	0.845903	protein_coding	19.8311	20.3941	20.7807	18.3853	20.9591	24.5358
CYB5R3	ENSSSCG00000000038	1.02701	0.972758	0.845875	protein_coding	234.163	275.574	305.204	236.938	268.351	306.477
ENSSSCG00000032978	ENSSSCG00000032978	1.05204	0.972927	0.84616	protein_coding	2.72786	3.29547	3.7829	2.71896	3.10702	3.64348
ENSSSCG00000049125	ENSSSCG00000049125	1.04921	0.972927	0.846117	lncRNA	4.11344	4.15556	4.1864	3.30668	3.91498	4.3814
ENSSSCG00000022975	ENSSSCG00000022975	-1.04506	0.972974	0.846257	protein_coding	5.48546	6.0708	6.70833	5.39604	6.37777	6.96144
ENSSSCG00000045309	ENSSSCG00000045309	-1.12794	0.973087	0.84641	lncRNA	0.0527448	0.113699	0.201754	0.09224	0.131917	0.174036
TBX4	ENSSSCG00000022980	1.07624	0.973109	0.846484	protein_coding	1.00215	1.42052	1.64538	0.696144	1.30141	1.64001
MYO1E	ENSSSCG00000004587	1.02693	0.97313	0.846558	protein_coding	168.783	176.344	190.557	127.446	171.729	214.227
ENSSSCG00000051454	ENSSSCG00000051454	1.0749	0.973177	0.84671	lncRNA	0.865987	1.4084	1.84607	1.21825	1.28448	1.3836
PLCXD3	ENSSSCG00000033993	1.03499	0.973177	0.846702	protein_coding	15.8234	27.6816	33.7302	24.7203	26.7642	28.4259
ENSSSCG00000042788	ENSSSCG00000042788	-1.09828	0.973489	0.847036	lncRNA	0.252193	0.30187	0.389694	0.13836	0.344679	0.464096
PIGQ	ENSSSCG00000007992	1.02964	0.973508	0.847453	protein_coding	31.5941	32.8954	33.9034	26.2423	32.0058	36.0255
ENSSSCG00000044930	ENSSSCG00000044930	-1.12786	0.973508	0.847328	lncRNA	0.0504386	0.109709	0.173197	0.058012	0.123001	0.172632
CHPT1	ENSSSCG00000000864	1.02468	0.973508	0.847441	protein_coding	41.9849	43.73	46.2522	38.9841	42.5246	44.4528
RHPN2	ENSSSCG00000022312	-1.03017	0.973508	0.847726	protein_coding	68.6295	72.5826	76.6382	46.3949	74.7727	107.091
TMEM52	ENSSSCG00000028530	-1.02917	0.973508	0.847432	protein_coding	82.8621	89.4092	98.204	66.6434	92.0579	121.013
ENSSSCG00000041148	ENSSSCG00000041148	-1.12796	0.973508	0.847495	protein_coding	0.0865987	0.115237	0.158234	0.0431581	0.133891	0.18448
EPB41	ENSSSCG00000003586	1.03275	0.973508	0.847265	protein_coding	12.8166	14.2253	16.1399	12.4063	13.7198	15.0622
TDP2	ENSSSCG00000001092	-1.02658	0.973508	0.847256	protein_coding	15.9386	17.8915	20.676	17.3456	18.2987	18.8631
DCAKD	ENSSSCG00000017340	-1.0268	0.973508	0.847881	protein_coding	56.1593	61.1039	68.3948	53.2139	62.7916	80.4626
PLXNB1	ENSSSCG00000011346	-1.02399	0.973508	0.847747	protein_coding	145.681	153.76	166.952	143.932	157.459	171.059
DLG1	ENSSSCG00000011833	-1.02623	0.973508	0.847826	protein_coding	96.5395	100.552	105.694	84.2014	103.192	129.828
RANBP1	ENSSSCG00000038308	-1.02659	0.973508	0.847517	protein_coding	89.3266	93.0905	100.121	87.6741	95.653	109.991
RGR	ENSSSCG00000010350	-1.10922	0.973508	0.847869	protein_coding	0.35307	0.423404	0.527448	0	0.474057	0.78404
ENSSSCG00000050974	ENSSSCG00000050974	-1.08538	0.973508	0.84783	lncRNA	0.346395	0.547318	0.791172	0.4612	0.597088	0.812168
ENSSSCG00000007088	ENSSSCG00000007088	1.02635	0.973508	0.847706	protein_coding	74.4316	83.2071	92.9079	75.6992	81.022	90.2107
TIMM21	ENSSSCG00000032494	1.02628	0.973548	0.847997	protein_coding	17.5022	18.9717	19.8848	16.3569	18.5814	20.4782
CHMP4A	ENSSSCG00000033432	1.03913	0.973548	0.848027	protein_coding	7.66399	9.92103	12.7105	7.76845	9.55743	11.0803
HSPA5	ENSSSCG00000005601	-1.02772	0.973556	0.848089	protein_coding	302.884	315.629	328.653	269.06	324.288	359.92
RNF165	ENSSSCG00000004502	1.09773	0.973701	0.848317	protein_coding	0.302632	0.382713	0.476293	0.116024	0.33923	0.59956
GIT1	ENSSSCG00000017787	1.02462	0.973701	0.848376	protein_coding	113.771	119.021	121.888	107.938	116.361	125.016
ENSSSCG00000039915	ENSSSCG00000039915	1.03151	0.973701	0.848382	protein_coding	20.3772	23.396	26.0229	17.6948	22.7323	31.5005
ENSSSCG00000050433	ENSSSCG00000050433	-1.12776	0.973771	0.848498	lncRNA	0.0432994	0.116848	0.201754	0.09224	0.126965	0.172632
ZNF609	ENSSSCG00000004551	1.02648	0.973808	0.848585	protein_coding	47.1011	55.4404	59.7531	47.1057	54.0031	65.4443
CORO1A	ENSSSCG00000038055	-1.02682	0.973852	0.848744	protein_coding	19.0154	19.2682	19.4847	19.3243	19.8374	20.5943
ENSSSCG00000046783	ENSSSCG00000046783	1.15736	0.973852	0.848721	lncRNA	0	0.105791	0.216497	0	0.0912674	0.21579
PIK3R5	ENSSSCG00000017991	-1.02979	0.973852	0.848789	protein_coding	13.8706	14.8252	15.4146	13.5748	15.1874	17.0906
CCDC171	ENSSSCG00000005182	1.07413	0.97387	0.848915	protein_coding	1.16039	1.23044	1.36184	0.906319	1.14213	1.47584
MRPL4	ENSSSCG00000013656	1.02481	0.97387	0.848889	protein_coding	37.0643	38.6222	40.7717	33.6633	37.7728	43.451
ZNF292	ENSSSCG00000035281	-1.03421	0.973908	0.849502	protein_coding	12.4478	14.8124	16.7569	10.6742	15.3029	20.4312
MDN1	ENSSSCG00000004328	1.02458	0.973908	0.849253	protein_coding	46.7846	47.657	49.0768	39.2741	46.4028	51.1855
ENSSSCG00000003076	ENSSSCG00000003076	1.10248	0.973908	0.849479	protein_coding	0.158234	0.338873	0.606191	0.116024	0.305522	0.431581
ENSSSCG00000010878	ENSSSCG00000010878	1.03784	0.973908	0.849388	protein_coding	7.59525	8.25721	8.77632	7.70204	7.95934	8.28635
KIF24	ENSSSCG00000010984	1.07083	0.973908	0.849422	protein_coding	1.16009	1.48202	1.86187	1.06076	1.39312	1.72632
ENSSSCG00000044808	ENSSSCG00000044808	1.12646	0.973908	0.849389	lncRNA	0.0527448	0.144945	0.252193	0.04612	0.135881	0.232048
SGSM2	ENSSSCG00000017829	1.02496	0.973908	0.849429	protein_coding	39.0311	44.9381	52.0025	39.8781	43.9	47.9648
PKNOX1	ENSSSCG00000037663	-1.02424	0.973908	0.84913	protein_coding	34.8993	36.8441	38.1316	36.1415	37.609	38.8792
KLRG2	ENSSSCG00000016506	-1.10696	0.973908	0.849158	protein_coding	0.216497	0.50325	0.738427	0.116024	0.547122	1.29474
CYTB	ENSSSCG00000018094	1.0384	0.973908	0.849282	protein_coding	7120.12	7438.44	7771.05	4075.39	7163.36	9324.5
ENSSSCG00000011798	ENSSSCG00000011798	-1.03073	0.973917	0.849564	protein_coding	28.2961	29.1513	29.8008	27.4977	29.9251	31.5922
SRRD	ENSSSCG00000050530	1.07016	0.973942	0.849642	protein_coding	1.36184	1.55872	1.73197	0.928192	1.42587	1.75256
ENSSSCG00000045084	ENSSSCG00000045084	1.13655	0.97401	0.849756	protein_coding	0	0.146556	0.35307	0.09224	0.126965	0.172632
ENSSSCG00000042900	ENSSSCG00000042900	1.09067	0.974137	0.849968	protein_coding	0.173197	0.470466	0.632938	0.348072	0.413618	0.4612
MED12	ENSSSCG00000012396	1.02473	0.974137	0.849978	protein_coding	66.9859	69.4769	70.8811	62.2469	67.7087	73.423
EDARADD	ENSSSCG00000025986	1.09051	0.974213	0.8501	protein_coding	0.252193	0.40736	0.580193	0.27672	0.371462	0.431581
EPS8L2	ENSSSCG00000012848	-1.06644	0.974238	0.85037	protein_coding	1.66447	2.6707	4.02684	1.29136	2.87031	4.98903
UBL5	ENSSSCG00000023331	-1.02504	0.974238	0.850273	protein_coding	67.9912	70.556	73.3153	61.2012	72.3918	83.9434
GRHL2	ENSSSCG00000006060	1.11857	0.974238	0.85028	protein_coding	0.0527448	0.267704	0.64949	0.129474	0.247458	0.32284
FOXRED1	ENSSSCG00000030017	-1.03412	0.974238	0.85036	protein_coding	9.35266	10.2547	11.6009	9.96951	10.6422	11.7184
ENSSSCG00000041675	ENSSSCG00000041675	-1.07772	0.974238	0.850398	lncRNA	0.562892	0.96189	1.21313	0.87628	1.00925	1.16527
ENSSSCG00000047735	ENSSSCG00000047735	-1.04598	0.974345	0.852019	lncRNA	3.85364	4.21269	4.79978	4.05856	4.38608	4.57475
RARS2	ENSSSCG00000004303	-1.04336	0.974345	0.851185	protein_coding	5.49781	6.95733	7.75348	6.96144	7.26251	7.74816
NMRK1	ENSSSCG00000005272	1.03933	0.974345	0.850742	protein_coding	8.38642	9.66437	11.9035	7.55266	9.2873	12.1296
CYB561A3	ENSSSCG00000013086	1.02673	0.974345	0.852267	protein_coding	57.7555	65.0869	79.4408	49.2434	63.4073	72.4084
C7orf50	ENSSSCG00000038777	-1.02766	0.974345	0.851785	protein_coding	20.4373	22.4596	23.8406	18.558	23.0938	26.2423
NTHL1	ENSSSCG00000008039	-1.02583	0.974345	0.851423	protein_coding	15.6744	16.714	17.9057	14.989	17.2004	19.6081
MGAT4A	ENSSSCG00000008188	1.025	0.974345	0.85212	protein_coding	37.829	40.9577	43.3035	34.7492	39.8702	45.0139
ZNF623	ENSSSCG00000039679	1.02795	0.974345	0.851038	protein_coding	15.0307	15.8711	16.5619	13.0527	15.3944	18.5864
PRSS54	ENSSSCG00000028587	-1.09569	0.974345	0.851893	protein_coding	0.252193	0.466932	0.779388	0.18448	0.513347	0.949477
CMTM4	ENSSSCG00000032632	-1.02837	0.974345	0.851402	protein_coding	40.5282	45.3491	51.9518	36.1415	46.6134	65.0292
ZNF283	ENSSSCG00000003072	1.03678	0.974345	0.852359	protein_coding	7.51535	8.81255	9.91602	6.90343	8.45287	9.82356
ENSSSCG00000033723	ENSSSCG00000033723	1.09855	0.974345	0.850682	lncRNA	0.158234	0.382018	0.554825	0.174036	0.344181	0.59956
GMNN	ENSSSCG00000001095	-1.02693	0.974345	0.852156	protein_coding	14.829	15.0856	15.5012	13.9832	15.6233	17.1135
ZC2HC1C	ENSSSCG00000002380	-1.09132	0.974345	0.851872	protein_coding	0.201754	0.603895	1.08248	0.27672	0.67002	0.87018
ENSSSCG00000045310	ENSSSCG00000045310	-1.07488	0.974345	0.850813	lncRNA	0.606191	2.16476	3.88377	1.39229	2.31609	3.18228
AFP	ENSSSCG00000008949	-1.12791	0.974345	0.851475	protein_coding	0.0504386	0.109709	0.173197	0.058012	0.124976	0.2306
ENSSSCG00000009133	ENSSSCG00000009133	1.12661	0.974345	0.851407	protein_coding	0.0432994	0.151242	0.252193	0.04612	0.135881	0.232048
LAMTOR3	ENSSSCG00000009176	1.02655	0.974345	0.852404	protein_coding	16.4934	18.4593	20.7404	15.9533	17.9604	21.9243
JAM3	ENSSSCG00000015256	1.02655	0.974345	0.852269	protein_coding	195.583	208.262	228.033	145.658	202.888	251.492
TOR3A	ENSSSCG00000015525	1.03532	0.974345	0.851152	protein_coding	9.04957	9.26863	9.68421	7.98424	8.98379	9.6852
LAMC1	ENSSSCG00000015555	-1.02702	0.974345	0.850938	protein_coding	197.477	232.908	297.436	203.922	239.211	260.025
SUV39H2	ENSSSCG00000011048	1.05025	0.974345	0.851741	protein_coding	3.68202	3.89323	4.20004	3.23685	3.75071	4.01244
STAT3	ENSSSCG00000017403	-1.02327	0.974345	0.851941	protein_coding	143.234	146.211	151.8	138.069	149.38	155.801
SKA2	ENSSSCG00000034217	1.02682	0.974345	0.852099	protein_coding	18.8352	20.7563	23.2077	18.4478	20.1034	21.4919
ADAP2	ENSSSCG00000017738	-1.03457	0.974345	0.851214	protein_coding	11.5	12.5516	13.8125	9.97806	12.9408	14.5011
ENSSSCG00000017906	ENSSSCG00000017906	1.025	0.974345	0.851561	protein_coding	62.2645	65.0567	70.6141	54.8107	63.5441	71.7608
ENSSSCG00000050302	ENSSSCG00000050302	-1.08427	0.974345	0.85207	lncRNA	0.252193	0.549852	0.791172	0.36896	0.599597	0.733687
CEP63	ENSSSCG00000011645	1.0268	0.974345	0.851844	protein_coding	14.2022	15.965	17.3003	14.8045	15.4941	16.0113
CHRNA2	ENSSSCG00000009665	1.06811	0.974345	0.852428	protein_coding	1.10965	1.81921	2.55466	1.56632	1.71446	1.93704
SH3RF1	ENSSSCG00000009716	-1.0414	0.974345	0.851703	protein_coding	5.48546	7.98772	11.2145	7.74816	8.35791	9.51397
ENSSSCG00000043778	ENSSSCG00000043778	-1.08576	0.974345	0.850707	protein_coding	0.504386	0.574875	0.69279	0.174036	0.608066	0.83016
ENSSSCG00000010719	ENSSSCG00000010719	-1.02831	0.974345	0.850986	protein_coding	23.9445	26.0921	27.902	23.3485	26.7972	32.3301
RALB	ENSSSCG00000025455	-1.02494	0.974345	0.851939	protein_coding	77.2711	79.8333	82.4853	75.4156	81.7147	88.6035
UBXN8	ENSSSCG00000015843	1.02722	0.974345	0.851531	protein_coding	17.4063	19.5713	20.7287	17.1716	18.9741	21.538
SLC30A5	ENSSSCG00000022430	-1.02704	0.974345	0.85103	protein_coding	20.4122	23.109	26.0662	21.0611	23.8264	25.4673
MARCKS	ENSSSCG00000037803	-1.02721	0.974364	0.852555	protein_coding	307.676	335.39	359.082	311.176	344.472	374.817
HAUS6	ENSSSCG00000005173	-1.03074	0.974364	0.852502	protein_coding	9.78566	10.8921	11.5504	9.57198	11.125	12.4524
ENSSSCG00000031299	ENSSSCG00000031299	1.02535	0.974416	0.852821	protein_coding	280.19	293.852	317.915	255.366	286.612	310.987
ENSSSCG00000047929	ENSSSCG00000047929	-1.16	0.974416	0.852809	lncRNA	0	0.101032	0.303096	0	0.120025	0.2306
GHDC	ENSSSCG00000017407	1.02852	0.974416	0.852684	protein_coding	19.5683	21.6368	23.3026	16.9611	21.1064	25.2352
KLF7	ENSSSCG00000029998	-1.03652	0.974416	0.852752	protein_coding	12.606	13.1006	13.6826	10.4422	13.5614	18.6325
HIST1H2BD	ENSSSCG00000021411	-1.05018	0.974571	0.853013	protein_coding	3.20415	4.08948	5.43271	3.2284	4.30414	5.62716
ENSSSCG00000041571	ENSSSCG00000041571	-1.09299	0.974603	0.853096	protein_coding	0.151316	0.317841	0.432994	0.232048	0.344196	0.431581
ZNF322	ENSSSCG00000001156	1.02688	0.974623	0.853169	protein_coding	22.944	23.7696	24.5074	19.202	23.0896	26.9341
TBX6	ENSSSCG00000034774	-1.04293	0.974747	0.853388	protein_coding	5.90742	6.02413	6.10307	5.5344	6.33804	7.13548
ENSSSCG00000045526	ENSSSCG00000045526	1.11327	0.974747	0.853372	protein_coding	0.100877	0.155388	0.259796	0.09224	0.146303	0.174036
TRIP4	ENSSSCG00000004552	-1.03508	0.97476	0.853455	protein_coding	8.82676	9.45228	10.0888	8.7018	9.75118	10.8843
ENSSSCG00000046700	ENSSSCG00000046700	1.05324	0.974837	0.853578	protein_coding	2.37352	2.67576	3.03096	2.1579	2.56941	2.9978
UBAC2	ENSSSCG00000009516	1.02344	0.974876	0.853667	protein_coding	71.2055	74.6367	78.7615	67.1971	73.0897	81.7389
BTAF1	ENSSSCG00000010467	-1.02556	0.974898	0.853741	protein_coding	15.3333	17.874	19.4101	16.4754	18.283	19.4643
EIF2AK4	ENSSSCG00000039061	-1.0314	0.974948	0.853951	protein_coding	10.4784	11.1911	12.5533	9.39794	11.4709	13.8537
ENSSSCG00000005908	ENSSSCG00000005908	1.02518	0.974948	0.853902	protein_coding	16.1927	17.461	19.2171	15.5369	17.1131	18.7379
ZNRF2	ENSSSCG00000037116	1.0307	0.974948	0.853883	protein_coding	27.8925	28.6977	29.8766	20.1302	27.813	36.896
ENSSSCG00000014805	ENSSSCG00000014805	1.09101	0.974985	0.854039	protein_coding	0.259796	0.415268	0.632938	0.174036	0.355606	0.4612
LDAH	ENSSSCG00000025357	1.05256	0.975002	0.85422	protein_coding	2.51136	2.8809	3.17763	2.20446	2.71177	3.64348
ENSSSCG00000044760	ENSSSCG00000044760	1.09288	0.975002	0.854209	protein_coding	0.606191	0.648423	0.706141	0.04612	0.592686	1.03579
DLG5	ENSSSCG00000026268	1.02483	0.975002	0.854149	protein_coding	35.128	38.859	41.0478	32.1386	37.8985	46.8579
ENSSSCG00000040769	ENSSSCG00000040769	1.02682	0.975025	0.854295	protein_coding	24.2476	28.3401	31.0139	24.298	27.6143	30.6883
SELENOS	ENSSSCG00000004826	-1.02391	0.97507	0.854598	protein_coding	46.9429	47.5878	48.1056	43.683	48.665	55.5285
ZNF79	ENSSSCG00000005611	-1.04232	0.97507	0.854445	protein_coding	5.88871	6.64978	7.80623	6.04213	6.92565	7.42532
TGS1	ENSSSCG00000006251	-1.03484	0.97507	0.854532	protein_coding	7.21272	8.71011	10.4784	8.76109	9.06174	9.31624
C2	ENSSSCG00000001422	1.04409	0.97507	0.854466	protein_coding	7.36404	8.32625	9.43926	3.9202	7.99152	10.7322
DHX33	ENSSSCG00000039064	-1.03537	0.97507	0.854612	protein_coding	7.61623	8.33054	9.56916	7.76845	8.71597	9.33993
CRACR2A	ENSSSCG00000000732	-1.04263	0.975103	0.854775	protein_coding	4.0086	5.40801	6.15351	4.11885	5.62699	7.19472
ENSSSCG00000004001	ENSSSCG00000004001	1.11843	0.975103	0.854916	protein_coding	0.0504386	0.272931	0.421958	0	0.245498	0.388423
RRP36	ENSSSCG00000001656	-1.02751	0.975103	0.854806	protein_coding	27.3882	28.4939	29.4003	27.1896	29.4613	32.1386
MMAA	ENSSSCG00000009039	-1.04234	0.975103	0.854917	protein_coding	5.69956	6.20348	6.5815	5.62716	6.42594	6.918
ENSSSCG00000033421	ENSSSCG00000033421	1.04119	0.975103	0.85486	protein_coding	5.90132	6.24003	6.54035	5.94948	5.9939	6.03325
ZNHIT3	ENSSSCG00000023373	-1.04878	0.975145	0.85501	protein_coding	3.37939	3.67688	3.85364	3.59674	3.85046	4.24304
CDADC1	ENSSSCG00000031598	-1.02576	0.975158	0.855078	protein_coding	18.8136	19.2983	19.7266	18.9032	19.7893	21.0307
HAT1	ENSSSCG00000015952	-1.02498	0.975158	0.855132	protein_coding	14.9268	17.0828	18.3092	16.3137	17.5536	19.0014
DNAJC14	ENSSSCG00000000366	-1.02497	0.97545	0.855539	protein_coding	73.5656	76.6353	79.4912	74.6635	78.4665	85.5526
ENSSSCG00000045586	ENSSSCG00000045586	1.11331	0.97545	0.855554	lncRNA	0.10549	0.160147	0.201754	0.04612	0.150267	0.232048
ENSSSCG00000011549	ENSSSCG00000011549	-1.06607	0.97545	0.855551	protein_coding	1.46272	1.74612	2.03507	1.25158	1.90183	2.37849
SLC31A1	ENSSSCG00000034278	1.02676	0.975479	0.855735	protein_coding	26.8471	28.782	30.0931	25.1192	27.9529	29.8222
ENSSSCG00000013720	ENSSSCG00000013720	-1.02476	0.975479	0.855836	protein_coding	95.7318	97.5548	98.8597	93.6236	100.149	110.107
ENSSSCG00000046434	ENSSSCG00000046434	1.11344	0.975479	0.855763	lncRNA	0.0504386	0.162453	0.263724	0.09224	0.146303	0.174036
ENSSSCG00000044397	ENSSSCG00000044397	1.02452	0.975479	0.855857	lncRNA	189.868	214.737	230.706	166.245	209.614	235.074
SAP30	ENSSSCG00000030118	-1.03747	0.975479	0.855738	protein_coding	7.49079	7.54984	7.61623	7.16424	7.93434	9.39794
PLEKHB1	ENSSSCG00000014827	-1.03105	0.975488	0.855961	protein_coding	1458.19	1708.63	2092.65	1460.34	1761.68	2003.36
MKRN2	ENSSSCG00000029877	-1.0255	0.975488	0.855975	protein_coding	21.693	24.7048	26.682	22.7011	25.2916	29.5629
RUFY1	ENSSSCG00000014023	-1.02595	0.975589	0.85623	protein_coding	32.4825	32.9515	33.3347	30.6422	33.8726	36.3426
CZIB	ENSSSCG00000003850	1.0237	0.975589	0.856211	protein_coding	40.0333	41.1335	41.9571	37.8645	40.3196	42.8709
SUCO	ENSSSCG00000015485	-1.02737	0.975589	0.856213	protein_coding	29.6953	32.3318	34.0461	30.0502	33.1424	35.4328
UFSP1	ENSSSCG00000041835	1.07559	0.975621	0.856368	protein_coding	0.562892	0.77618	1.16039	0.604213	0.706208	0.87628
UCP2	ENSSSCG00000014833	-1.04064	0.975621	0.856345	protein_coding	6.1184	8.06818	9.61246	5.67276	8.43372	11.4284
ZNF550	ENSSSCG00000035387	-1.05292	0.975868	0.856641	protein_coding	2.0043	2.43738	2.98766	1.85638	2.55908	3.27452
RFK	ENSSSCG00000037277	-1.02626	0.975877	0.856838	protein_coding	15.9386	18.1269	20.3507	14.1588	18.6281	21.3632
GTF3C2	ENSSSCG00000032798	-1.02576	0.975877	0.856839	protein_coding	25.7395	26.1099	26.4126	26.3806	26.8257	27.3817
EIF4B	ENSSSCG00000032028	-1.02204	0.975877	0.856831	protein_coding	150.162	155.892	162.866	152.952	159.263	167.277
SNRPF	ENSSSCG00000000895	1.02905	0.975877	0.856939	protein_coding	10.8443	11.6114	12.3423	9.17788	11.3124	12.5886
PIGX	ENSSSCG00000026934	1.04755	0.975877	0.856981	protein_coding	3.21743	3.49539	3.63715	2.84259	3.30303	3.88423
ENSSSCG00000051034	ENSSSCG00000051034	-1.17525	0.975877	0.856957	lncRNA	0	0.115465	0.346395	0	0.13836	0.41508
SRM	ENSSSCG00000027689	1.02314	0.975892	0.857049	protein_coding	32.0161	36.8952	41.2588	33.6201	36.1124	37.3597
SPI1	ENSSSCG00000013237	1.02332	0.975957	0.857217	protein_coding	44.8858	46.1213	47.6293	39.8016	45.1818	52.3268
C6orf62	ENSSSCG00000038752	-1.02321	0.975957	0.857174	protein_coding	200.693	209.154	224.007	196.429	213.907	237.011
PEX7	ENSSSCG00000004160	1.03921	0.976094	0.857562	protein_coding	4.69079	5.31431	6.01291	4.52494	5.06505	5.5344
ENSSSCG00000013723	ENSSSCG00000013723	1.02627	0.976094	0.857455	protein_coding	34.954	35.2034	35.4972	28.041	34.3683	42.5228
WIPI2	ENSSSCG00000007580	1.02405	0.976094	0.857851	protein_coding	82.2255	85.8149	89.8771	75.1382	83.8815	91.3689
ISG20L2	ENSSSCG00000006471	1.0242	0.976094	0.857847	protein_coding	15.4542	16.7299	17.5022	15.9114	16.4328	17.4616
ENSSSCG00000044191	ENSSSCG00000044191	-1.11227	0.976094	0.857883	lncRNA	0.0504386	0.130439	0.210979	0.129474	0.14729	0.174036
CCRL2	ENSSSCG00000023557	1.04729	0.976094	0.857892	protein_coding	3.03096	3.541	4.06135	3.13616	3.36641	3.59674
ENSSSCG00000050888	ENSSSCG00000050888	1.09533	0.976094	0.857808	lncRNA	0.302632	0.32498	0.369214	0.0863161	0.314385	0.58012
CWC22	ENSSSCG00000016008	-1.03256	0.976094	0.857719	protein_coding	12.1053	12.444	12.9898	10.2716	12.849	16.5571
ENSSSCG00000043931	ENSSSCG00000043931	-1.07558	0.976094	0.857808	lncRNA	0.432994	0.60981	0.791172	0.517897	0.642726	0.83016
ENSSSCG00000042805	ENSSSCG00000042805	1.11333	0.976094	0.857874	lncRNA	0.0504386	0.162453	0.263724	0.09224	0.151254	0.232048
TRPM7	ENSSSCG00000004636	1.0267	0.976318	0.858145	protein_coding	21.6382	23.108	24.7373	17.6356	22.4339	26.2833
NRAP	ENSSSCG00000010640	-1.05137	0.97655	0.858404	protein_coding	2.42105	2.63554	2.90106	2.0754	2.77582	3.40949
KLHL28	ENSSSCG00000004996	1.02561	0.976637	0.85909	protein_coding	20.6971	22.3911	24.7373	19.5074	21.8096	24.1669
ENSSSCG00000032748	ENSSSCG00000032748	-1.02521	0.976637	0.858658	protein_coding	17.1032	17.8002	18.2588	15.8653	18.32	22.3926
DNAJC24	ENSSSCG00000026083	1.03662	0.976637	0.859036	protein_coding	7.61623	8.16495	8.70317	5.8012	7.82905	9.27012
ENSSSCG00000048661	ENSSSCG00000048661	1.04254	0.976637	0.858834	lncRNA	6.30483	6.45299	6.64584	4.5316	6.22973	7.19349
KATNIP	ENSSSCG00000007814	1.03495	0.976637	0.85878	protein_coding	17.353	24.7945	34.2983	15.6808	23.9773	34.1111
NTS	ENSSSCG00000000932	1.08058	0.976637	0.858791	protein_coding	0.527448	0.969328	1.77527	0.522108	0.89771	1.29474
DNAAF1	ENSSSCG00000002675	1.08131	0.976637	0.858947	protein_coding	0.527448	0.949981	1.51548	0.36896	0.893673	1.27626
FAM8A1	ENSSSCG00000001070	1.02284	0.976637	0.859056	protein_coding	43.9892	45.4971	46.9079	38.9717	44.5316	49.0256
ENSSSCG00000045328	ENSSSCG00000045328	-1.12017	0.976637	0.859046	lncRNA	0.100877	0.12967	0.158234	0.04612	0.160169	0.348072
ENSSSCG00000044281	ENSSSCG00000044281	-1.12629	0.976637	0.85905	lncRNA	0.0432994	0.119154	0.263724	0.0431581	0.133891	0.18448
GPS1	ENSSSCG00000033689	1.02375	0.976637	0.858766	protein_coding	106.3	126.384	136.82	114.977	123.455	136.618
AGPAT4	ENSSSCG00000004033	1.02847	0.976642	0.861222	protein_coding	289.629	370.637	435.083	278.37	360.374	427.994
USP3	ENSSSCG00000028737	-1.02938	0.976642	0.860446	protein_coding	11.0846	11.812	12.4478	10.8758	12.1563	13.2364
ENSSSCG00000028501	ENSSSCG00000028501	1.02577	0.976642	0.859948	protein_coding	52.5338	62.4264	76.7676	45.7907	60.8668	74.8528
EHF	ENSSSCG00000013300	-1.07086	0.976642	0.861432	protein_coding	1.16908	1.21439	1.26097	0.696144	1.25628	1.59685
ENSSSCG00000043697	ENSSSCG00000043697	-1.07362	0.976642	0.860281	lncRNA	0.69279	0.832449	0.907895	0.604213	0.891171	1.19912
UPF1	ENSSSCG00000039301	-1.02387	0.976642	0.86128	protein_coding	90.8265	95.6576	103.399	93.0512	97.8954	107.413
KRI1	ENSSSCG00000013644	1.02397	0.976642	0.861057	protein_coding	16.4564	18.3188	19.4847	16.1853	17.85	19.378
FBN3	ENSSSCG00000013594	-1.04874	0.976642	0.861217	protein_coding	2.26803	2.86853	3.7829	2.54633	3.01524	3.36676
ENSSSCG00000046556	ENSSSCG00000046556	-1.1069	0.976642	0.861462	lncRNA	0	0.244833	0.474703	0.174036	0.268302	0.41508
ENSSSCG00000043476	ENSSSCG00000043476	-1.11236	0.976642	0.859489	lncRNA	0.10549	0.128901	0.151316	0.04612	0.150267	0.232048
ENSSSCG00000048587	ENSSSCG00000048587	-1.11738	0.976642	0.860357	lncRNA	0.0527448	0.173812	0.252193	0	0.20234	0.348072
ENSSSCG00000037396	ENSSSCG00000037396	1.02194	0.976642	0.85971	protein_coding	151.288	155.844	159.026	146.263	152.39	162.804
ENSSSCG00000023127	ENSSSCG00000023127	1.0903	0.976642	0.859353	protein_coding	0.129898	0.469771	0.857456	0.258948	0.429459	0.522108
ENSSSCG00000045697	ENSSSCG00000045697	1.08053	0.976642	0.859965	protein_coding	0.302632	0.449891	0.527448	0.345265	0.415592	0.55344
ZNF319	ENSSSCG00000002808	1.03271	0.976642	0.859398	protein_coding	8.54466	10.6694	12.5088	9.27898	10.364	11.0227
SLC9A5	ENSSSCG00000002783	1.04608	0.976642	0.859673	protein_coding	5.44737	6.00448	6.7114	2.9978	5.74463	7.85477
ANKRD27	ENSSSCG00000002859	-1.02599	0.976642	0.860931	protein_coding	18.7919	21.7262	23.8406	19.6081	22.2072	25.0893
ZNF146	ENSSSCG00000025355	-1.03228	0.976642	0.85962	protein_coding	9.83553	10.5293	10.9709	8.35373	10.8151	12.9136
PHF13	ENSSSCG00000027869	1.02395	0.976642	0.861299	protein_coding	17.8048	18.9526	19.5683	16.0036	18.5718	20.4202
SRSF4	ENSSSCG00000003589	-1.02348	0.976642	0.860566	protein_coding	83.8709	88.9451	91.6705	87.4241	90.8283	93.393
ZBTB8OS	ENSSSCG00000029799	1.02507	0.976642	0.860274	protein_coding	17.3004	19.5539	21.4765	18.9553	19.1303	19.2917
ENSSSCG00000050959	ENSSSCG00000050959	1.08404	0.976642	0.860077	lncRNA	0.216497	0.452042	0.685682	0.348072	0.398244	0.431581
RBPJ	ENSSSCG00000022155	1.02311	0.976642	0.861487	protein_coding	39.7456	41.0473	42.565	35.778	40.1264	44.9209
NPFFR2	ENSSSCG00000008944	1.06454	0.976642	0.859342	protein_coding	1.42411	1.72216	1.96711	1.27626	1.60931	2.21376
BMP3	ENSSSCG00000029061	1.09397	0.976642	0.86147	protein_coding	0.263724	0.811789	1.81857	0.36896	0.755232	1.50831
TIMM8B	ENSSSCG00000023599	1.02686	0.976642	0.860364	protein_coding	27.6908	30.5061	34.6006	27.0263	29.7032	31.2685
ALOX5AP	ENSSSCG00000009330	1.0262	0.976642	0.860526	protein_coding	29.8092	32.0817	33.4704	27.5336	31.3165	33.3569
NR1D1	ENSSSCG00000036933	-1.0278	0.976642	0.859706	protein_coding	19.6206	25.6215	29.1838	25.8272	26.3507	26.8875
MED24	ENSSSCG00000029102	-1.02193	0.976642	0.861001	protein_coding	40.6148	42.8757	46.5548	43.1149	43.8125	44.7853
UTP18	ENSSSCG00000017593	1.03841	0.976642	0.86134	protein_coding	6.00219	7.96937	10.2852	5.765	7.67518	8.67477
TNFRSF13B	ENSSSCG00000040134	-1.07686	0.976642	0.860918	protein_coding	0.474703	0.999496	1.3114	0.50732	1.09449	1.74036
ENSSSCG00000045679	ENSSSCG00000045679	-1.08431	0.976642	0.861534	lncRNA	0.263724	0.352309	0.403509	0.232048	0.37593	0.50732
MAP6D1	ENSSSCG00000032328	1.02914	0.976642	0.861515	protein_coding	63.1883	79.5579	89.2763	50.236	77.3377	93.4573
GOLGB1	ENSSSCG00000011882	1.02525	0.976642	0.861502	protein_coding	72.329	77.3187	81.3852	58.244	75.3609	90.6719
CFAP298-TCP10L	ENSSSCG00000040827	1.02491	0.976642	0.861015	protein_coding	25.3706	27.1052	28.0602	24.7203	26.4727	27.6643
PAXBP1	ENSSSCG00000012037	-1.02686	0.976642	0.860153	protein_coding	14.3754	15.1698	16.4564	12.4726	15.503	18.8169
PGAM5	ENSSSCG00000035618	-1.02667	0.976642	0.859726	protein_coding	28.5349	29.5749	30.6162	27.8801	30.5201	33.2409
CAPN9	ENSSSCG00000010182	1.08221	0.976642	0.859152	protein_coding	0.158234	0.708911	1.05921	0.55344	0.66109	0.733687
ENSSSCG00000048604	ENSSSCG00000048604	-1.11241	0.976642	0.860648	lncRNA	0.100877	0.126521	0.173197	0.04612	0.150267	0.232048
ENSSSCG00000043131	ENSSSCG00000043131	-1.16128	0.976642	0.860491	protein_coding	0	0.0640294	0.10549	0	0.0719301	0.21579
ENSSSCG00000031763	ENSSSCG00000031763	1.02668	0.976642	0.861327	protein_coding	25.001	26.8939	30.6126	22.7443	26.2061	31.915
SLC4A2	ENSSSCG00000021475	1.0231	0.976642	0.859654	protein_coding	40.25	43.6194	48.2615	38.2335	42.5946	47.0854
ENSSSCG00000016679	ENSSSCG00000016679	1.04018	0.976642	0.860051	protein_coding	6.15351	6.80562	7.59525	5.65371	6.59681	7.54156
TRMT2B	ENSSSCG00000012489	1.05107	0.976642	0.860167	protein_coding	2.21528	2.49074	2.68456	2.03042	2.35969	2.67496
ENSSSCG00000032445	ENSSSCG00000032445	1.07165	0.976806	0.861734	protein_coding	0.606191	0.766113	1.05921	0.561055	0.727016	0.928192
ENSSSCG00000045657	ENSSSCG00000045657	1.11313	0.97686	0.861893	lncRNA	0.0504386	0.156156	0.259796	0.0431581	0.153229	0.232048
METTL21C	ENSSSCG00000031101	-1.08805	0.97686	0.861871	protein_coding	0.173197	0.352007	0.580193	0.232048	0.35957	0.431581
VPS37C	ENSSSCG00000028762	1.02484	0.976911	0.861993	protein_coding	19.7445	22.62	24.1571	18.8169	22.0748	24.0285
ENSSSCG00000038327	ENSSSCG00000038327	1.04667	0.976911	0.862146	protein_coding	3.5307	4.07266	4.74703	2.61054	3.84668	4.96318
ENSSSCG00000026741	ENSSSCG00000026741	1.10272	0.976911	0.862271	lncRNA	0.100877	0.179266	0.263724	0.0863161	0.167615	0.232048
HYKK	ENSSSCG00000001755	1.0434	0.976911	0.862219	protein_coding	4.0086	4.56882	5.49781	3.8868	4.35334	5.0732
RPP38	ENSSSCG00000027110	-1.03186	0.976911	0.862057	protein_coding	9.17983	10.2315	11.3877	9.13176	10.6392	12.2985
SLC5A10	ENSSSCG00000018049	-1.02265	0.976911	0.862188	protein_coding	39.0127	40.7887	42.318	37.2023	41.7376	45.1976
ENSSSCG00000027124	ENSSSCG00000027124	1.02522	0.976956	0.862366	protein_coding	31.9781	36.6845	41.1409	27.8458	35.76	48.7488
POLR3F	ENSSSCG00000007095	1.02833	0.97782	0.863184	protein_coding	11.0764	12.2419	12.9627	11.48	11.9416	12.4524
RGN	ENSSSCG00000022390	1.03126	0.978016	0.863413	protein_coding	9.39596	10.7461	11.4496	8.89056	10.4026	11.9912
ZNF692	ENSSSCG00000030672	-1.03451	0.978118	0.863862	protein_coding	7.0678	7.72864	9.00627	7.33308	8.03327	8.76109
ENSSSCG00000049545	ENSSSCG00000049545	-1.15382	0.978118	0.863862	protein_coding	0	0.0672515	0.201754	0	0.0739047	0.129474
TMPO	ENSSSCG00000038487	-1.02679	0.978118	0.863875	protein_coding	26.8333	28.8818	31.4353	27.5348	29.7905	33.4729
ENSSSCG00000001924	ENSSSCG00000001924	1.02188	0.978118	0.863651	protein_coding	57.2478	58.7219	59.5799	55.4581	57.5042	59.4487
ENSSSCG00000002446	ENSSSCG00000002446	-1.02494	0.978118	0.863736	protein_coding	21.0002	21.5696	22.5748	19.6661	21.9893	24.9022
RAPGEF2	ENSSSCG00000008881	-1.023	0.978118	0.863859	protein_coding	39.8223	44.945	47.5132	39.1001	45.9586	55.5746
STEEP1	ENSSSCG00000012622	-1.02982	0.978118	0.863891	protein_coding	11.9539	12.5494	13.3972	12.6885	12.9157	13.0527
SLC2A12	ENSSSCG00000004172	-1.04041	0.978219	0.864099	protein_coding	3.83333	5.13373	6.4516	3.64348	5.36508	6.32331
RNF217	ENSSSCG00000021149	1.05427	0.978219	0.864377	protein_coding	1.96711	2.29213	2.64126	1.39229	2.14698	2.67496
TCF3	ENSSSCG00000013437	-1.02431	0.978219	0.864516	protein_coding	25.5899	26.7941	27.8925	25.1612	27.543	29.9342
SLX4	ENSSSCG00000007954	1.03269	0.978219	0.864137	protein_coding	9.17759	9.38578	9.69906	7.5095	9.1013	10.9766
ANKRD12	ENSSSCG00000003682	1.02211	0.978219	0.864479	protein_coding	46.2522	47.7691	49.6856	41.3626	46.6806	54.7444
MAN2B2	ENSSSCG00000027178	1.11696	0.978219	0.864335	protein_coding	0.0504386	0.135426	0.303096	0.09224	0.126965	0.172632
KDM5B	ENSSSCG00000010928	1.0218	0.978219	0.864444	protein_coding	42.3013	45.4353	48.1056	41.0433	44.5353	48.2415
ZCWPW2	ENSSSCG00000038376	-1.05694	0.978219	0.864412	protein_coding	1.21053	2.15042	2.81446	1.72632	2.28671	2.81332
ENSSSCG00000045739	ENSSSCG00000045739	-1.09999	0.978219	0.864536	lncRNA	0.10549	0.143334	0.173197	0.13836	0.161676	0.174036
FAM126B	ENSSSCG00000036339	-1.02506	0.978219	0.864286	protein_coding	21.4332	22.2336	22.7983	18.8539	22.6967	26.4991
ENSSSCG00000042025	ENSSSCG00000042025	-1.07309	0.978245	0.864929	lncRNA	0.554825	0.618714	0.738427	0.29006	0.63038	0.863161
ZNF688	ENSSSCG00000037875	-1.02779	0.978245	0.864744	protein_coding	10.6425	10.8574	11.2346	9.79688	11.2353	12.2405
ENSSSCG00000045100	ENSSSCG00000045100	-1.11216	0.978245	0.864739	lncRNA	0.100877	0.12967	0.158234	0.058012	0.140349	0.27672
ENSSSCG00000051290	ENSSSCG00000051290	-1.09309	0.978245	0.864875	lncRNA	0.129898	0.287136	0.580193	0.21579	0.306977	0.41508
ITGA2B	ENSSSCG00000017357	1.02374	0.978245	0.864947	protein_coding	73.2098	78.0913	81.6097	66.3771	76.3094	86.6133
CDCP1	ENSSSCG00000011298	-1.04287	0.978245	0.864915	protein_coding	6.38212	10.0763	16.7456	6.81897	10.5066	14.8968
TMEM209	ENSSSCG00000016563	-1.02847	0.978245	0.864944	protein_coding	13.6393	14.805	16.7456	11.8685	15.2294	18.6786
NUP153	ENSSSCG00000026034	1.02425	0.978249	0.865007	protein_coding	27.3377	28.2141	28.6642	24.249	27.4558	30.6698
RASSF10	ENSSSCG00000022060	1.04106	0.978259	0.865284	protein_coding	5.69644	6.29767	6.8413	4.40891	6.02028	7.6098
CYP27B1	ENSSSCG00000028637	-1.12081	0.978259	0.865348	protein_coding	0.0865987	0.115237	0.158234	0	0.121012	0.27672
ENSSSCG00000017146	ENSSSCG00000017146	-1.0261	0.978259	0.865348	protein_coding	29.9605	34.3924	40.8313	23.7269	35.2691	43.5834
SMARCE1	ENSSSCG00000039137	-1.0214	0.978259	0.865299	protein_coding	34.8026	37.7268	39.9278	37.7201	38.5987	39.7962
C21orf91	ENSSSCG00000033025	-1.02404	0.978259	0.865343	protein_coding	37.8003	42.1516	46.3531	32.4549	43.18	50.5014
ENSSSCG00000030013	ENSSSCG00000030013	1.08261	0.978259	0.865337	protein_coding	0.210979	0.639893	1.05921	0.258948	0.603495	1.04422
WDR5	ENSSSCG00000024912	-1.02513	0.978417	0.865631	protein_coding	28.1446	28.605	29.2734	28.4839	29.2579	29.8654
ZNF446	ENSSSCG00000039930	-1.03254	0.978417	0.865548	protein_coding	7.66399	8.41777	8.91387	7.36752	8.56892	9.36236
HOXD9	ENSSSCG00000015982	-1.04525	0.978417	0.865655	protein_coding	3.33405	3.65808	4.0086	3.36676	3.83357	4.29289
ENSSSCG00000040825	ENSSSCG00000040825	1.02483	0.978479	0.865766	protein_coding	20.465	22.102	23.2951	18.3422	21.6388	23.6596
GFAP	ENSSSCG00000017343	-1.0283	0.978555	0.865889	protein_coding	17225.9	19522.3	23366.3	17561.1	20074.8	21812.9
DLL1	ENSSSCG00000027726	1.03414	0.978791	0.866409	protein_coding	7.01506	8.22481	9.12939	7.03476	8.02461	8.87584
CNDP1	ENSSSCG00000004869	1.03939	0.978791	0.866427	protein_coding	5.90742	7.72823	8.87719	4.57475	7.45755	9.27012
CDKN1C	ENSSSCG00000040461	-1.02491	0.978791	0.866831	protein_coding	79.2227	84.3497	93.4627	63.6581	86.456	110.78
PUF60	ENSSSCG00000038800	-1.02157	0.978791	0.866608	protein_coding	201.432	210.683	228.537	198.441	215.269	225.296
EMG1	ENSSSCG00000026812	-1.02575	0.978791	0.866657	protein_coding	27.7116	28.8671	30.5658	27.5798	29.6278	30.9204
ENSSSCG00000023195	ENSSSCG00000023195	1.06804	0.978791	0.866907	protein_coding	0.907895	1.10983	1.47218	0.58012	1.03256	1.56808
CFAP69	ENSSSCG00000015302	1.03928	0.978791	0.866419	protein_coding	4.48904	5.68479	7.92378	4.52494	5.47674	5.95581
FBP1	ENSSSCG00000031174	1.03974	0.978791	0.866782	protein_coding	5.71552	6.06383	6.30483	4.1508	5.82097	7.33687
MASTL	ENSSSCG00000011065	1.08346	0.978791	0.866931	protein_coding	0.210979	0.399599	0.554825	0.172632	0.385313	0.522108
ENSSSCG00000043867	ENSSSCG00000043867	-1.08428	0.978791	0.866837	lncRNA	0.302632	0.342562	0.421958	0.174036	0.351656	0.604213
SERTM1	ENSSSCG00000040557	1.0304	0.978791	0.866839	protein_coding	8.83307	9.18272	9.43202	8.2377	8.83825	9.8832
ENSSSCG00000031893	ENSSSCG00000031893	1.02518	0.978791	0.8668	protein_coding	16.5943	19.4306	21.5199	16.3014	18.9072	22.5717
TMPPE	ENSSSCG00000037371	1.062	0.978791	0.866771	protein_coding	1.42888	1.57461	1.76535	0.928192	1.4442	1.93704
XRN1	ENSSSCG00000011678	-1.03528	0.978791	0.866781	protein_coding	6.54035	7.67496	8.31348	6.09126	7.92221	9.77744
CYP20A1	ENSSSCG00000016118	-1.02469	0.978791	0.866767	protein_coding	18.0558	19.4575	21.4868	16.7453	19.9655	21.8609
HCN3	ENSSSCG00000006518	-1.03142	0.978827	0.867018	protein_coding	9.59955	12.5424	15.0811	11.0053	12.972	14.2129
FAM227B	ENSSSCG00000004648	-1.05647	0.978846	0.867091	protein_coding	1.71491	1.87165	1.95156	1.79868	1.98623	2.08843
DBF4B	ENSSSCG00000037238	-1.05067	0.978852	0.867151	protein_coding	1.37136	2.6759	3.68045	2.49048	2.83329	3.07464
ENSSSCG00000042487	ENSSSCG00000042487	-1.06816	0.978902	0.867362	lncRNA	0.779388	0.897247	1.0549	0.733687	0.961594	1.10688
ENSSSCG00000002270	ENSSSCG00000002270	-1.11233	0.978902	0.867289	protein_coding	0.10549	0.128901	0.151316	0	0.149279	0.232048
ENSSSCG00000041717	ENSSSCG00000041717	-1.03355	0.978902	0.867354	lncRNA	7.10109	7.76235	8.22149	7.12108	8.08162	9.51397
ARFRP1	ENSSSCG00000035304	-1.02168	0.978913	0.867428	protein_coding	38.5797	42.8947	46.6264	38.833	43.8621	50.7605
ASH1L	ENSSSCG00000006508	1.02254	0.979	0.86756	protein_coding	62.0806	66.0935	71.4872	55.1114	64.5999	74.2532
TRMT10B	ENSSSCG00000005354	1.03531	0.979104	0.867819	protein_coding	7.14439	7.82184	8.72588	6.61337	7.52532	9.31624
FIS1	ENSSSCG00000038938	1.02096	0.979104	0.867768	protein_coding	158.779	165.953	172.634	149.982	162.607	174.616
SEC24B	ENSSSCG00000009142	1.02392	0.979104	0.867755	protein_coding	22.0921	24.8958	27.0053	21.6965	24.2796	28.2254
SOS2	ENSSSCG00000005015	1.02436	0.97914	0.868155	protein_coding	32.1216	34.3325	36.3662	28.89	33.4808	40.2628
ENSSSCG00000007743	ENSSSCG00000007743	1.02162	0.97914	0.868296	protein_coding	101.624	108.176	114.092	96.6214	105.828	114.585
ENSSSCG00000043307	ENSSSCG00000043307	-1.12723	0.97914	0.868254	lncRNA	0.0432994	0.0992662	0.201754	0	0.105639	0.2306
CROCC	ENSSSCG00000003478	-1.03082	0.97914	0.868162	protein_coding	11.6039	14.4968	20.1342	11.7145	14.9836	18.3898
VASH2	ENSSSCG00000015589	-1.02778	0.97914	0.868293	protein_coding	13.5175	15.6021	16.8783	10.0941	16.0044	20.5695
DISP1	ENSSSCG00000035479	-1.03119	0.97914	0.868043	protein_coding	9.98684	12.2146	14.6631	9.03952	12.5921	15.278
GOLIM4	ENSSSCG00000011741	1.02379	0.97914	0.868284	protein_coding	107.547	112.626	116.715	90.6147	109.99	145.831
CDK13	ENSSSCG00000016769	1.02461	0.97914	0.868263	protein_coding	30.9189	32.3697	34.5962	30.5723	31.6151	32.4224
MTHFD2	ENSSSCG00000008289	-1.02845	0.979183	0.868389	protein_coding	9.65576	11.4513	14.6103	10.8843	11.7449	12.5158
SH2D3C	ENSSSCG00000005620	1.03161	0.979268	0.868632	protein_coding	9.38857	11.0038	12.1053	7.65592	10.6596	14.1127
ENSSSCG00000014414	ENSSSCG00000014414	-1.02751	0.979268	0.868609	protein_coding	10.7434	11.71	12.73	10.6537	12.0826	12.9474
C8orf48	ENSSSCG00000006972	1.07277	0.979268	0.868624	protein_coding	0.403509	0.501098	0.580193	0.406084	0.461727	0.517897
TRMT5	ENSSSCG00000024529	1.03312	0.97927	0.869394	protein_coding	6.70833	8.10531	8.86113	7.13548	7.8284	8.62444
STAP2	ENSSSCG00000013506	-1.10011	0.97927	0.869448	protein_coding	0.0527448	0.142566	0.201754	0.129474	0.166627	0.232048
ENSSSCG00000030122	ENSSSCG00000030122	1.02425	0.97927	0.869459	protein_coding	19.0409	20.0046	20.579	17.4334	19.6233	23.7849
TRIQK	ENSSSCG00000037733	-1.03483	0.97927	0.869305	protein_coding	7.11184	7.93148	8.87637	6.90529	8.20423	10.746
MCRS1	ENSSSCG00000000202	-1.02203	0.97927	0.868824	protein_coding	39.6641	42.0206	46.3026	37.2454	42.9921	45.8875
GPATCH1	ENSSSCG00000002865	1.02733	0.97927	0.868758	protein_coding	11.0965	12.3531	13.7259	10.9643	12.0171	12.9597
ENSSSCG00000040419	ENSSSCG00000040419	-1.02229	0.97927	0.869467	protein_coding	15.6744	16.4167	16.9311	14.8511	16.6399	17.8484
TMEM69	ENSSSCG00000034035	1.04498	0.97927	0.869399	protein_coding	3.37735	3.87427	4.23684	2.80527	3.72239	4.24304
H2AC17	ENSSSCG00000046222	-1.13154	0.97927	0.869197	protein_coding	0	0.0984975	0.252193	0.0431581	0.11059	0.2306
MAPK14	ENSSSCG00000001556	1.02291	0.97927	0.868965	protein_coding	34.9035	40.1866	47.2066	33.647	39.2267	45.6612
ENSSSCG00000033555	ENSSSCG00000033555	1.09407	0.97927	0.869076	protein_coding	0.151316	0.196079	0.263724	0.09224	0.180026	0.232048
ENSSSCG00000008677	ENSSSCG00000008677	1.03719	0.97927	0.869003	protein_coding	4.79167	4.99761	5.22173	4.612	4.81111	5.00634
TEX30	ENSSSCG00000009531	-1.03621	0.97927	0.868889	protein_coding	4.64154	5.46291	6.14851	5.04704	5.66855	6.77964
TCTN3	ENSSSCG00000010496	1.03507	0.97927	0.869226	protein_coding	7.59525	7.78868	8.05368	5.56915	7.46412	8.89056
ENSSSCG00000047910	ENSSSCG00000047910	-1.03608	0.97927	0.868831	lncRNA	4.58973	5.16429	5.96016	4.98903	5.2897	5.44216
FCGR1A	ENSSSCG00000006678	-1.02285	0.979322	0.869654	protein_coding	15.2829	16.6388	17.6168	14.9091	16.975	19.8316
ENSSSCG00000020988	ENSSSCG00000020988	-1.04243	0.979322	0.869632	protein_coding	3.63715	3.87526	4.08553	3.459	3.99192	4.92002
CMC1	ENSSSCG00000041813	1.0294	0.979322	0.86968	protein_coding	8.91967	10.2411	11.0965	8.87584	9.84543	10.5615
ENSSSCG00000038346	ENSSSCG00000038346	-1.05969	0.979346	0.869969	lncRNA	1.37136	1.67318	2.2193	1.25158	1.7858	2.0754
TRMT1	ENSSSCG00000013744	1.02405	0.979346	0.869817	protein_coding	22.126	23.4422	24.9483	18.0329	22.9069	25.6993
MGAT4C	ENSSSCG00000032321	1.06653	0.979346	0.86998	protein_coding	0.736089	0.828532	0.958334	0.638132	0.761778	0.863161
FUZ	ENSSSCG00000003198	-1.03056	0.979346	0.869976	protein_coding	11.3929	11.624	11.7774	8.63161	12.0283	16.7075
ENSSSCG00000033721	ENSSSCG00000033721	-1.04314	0.979346	0.869927	protein_coding	3.16085	3.39552	3.79763	3.24867	3.49791	3.97054
EBF3	ENSSSCG00000010757	1.08201	0.979488	0.870161	protein_coding	0.453947	4.2574	11.4743	3.01662	3.93874	5.3038
AMBN	ENSSSCG00000008937	-1.03842	0.979495	0.870224	protein_coding	3.73246	5.20035	7.49079	5.10506	5.4216	5.765
NUDT2	ENSSSCG00000010981	1.0296	0.979661	0.870535	protein_coding	10.2186	10.3157	10.3904	9.10635	10.1169	12.0665
DBR1	ENSSSCG00000031098	-1.03574	0.979661	0.870535	protein_coding	4.33772	5.16697	5.88871	4.70424	5.34584	6.34424
ENSSSCG00000046327	ENSSSCG00000046327	-1.09985	0.979661	0.870538	lncRNA	0.0865987	0.1504	0.263724	0.129474	0.162663	0.18448
COL26A1	ENSSSCG00000007678	1.05426	0.979682	0.870612	protein_coding	1.3114	2.11817	2.53175	1.62434	2.00064	2.306
KPTN	ENSSSCG00000003121	-1.05054	0.979769	0.870745	protein_coding	1.89881	2.43346	3.03096	1.52196	2.5892	3.82879
FRMD4B	ENSSSCG00000011511	1.02218	0.979927	0.870941	protein_coding	38.029	40.718	42.8664	33.879	39.8026	47.5497
DNMT3A	ENSSSCG00000029413	-1.02372	0.980086	0.871236	protein_coding	21.0452	22.074	22.7478	20.4138	22.5868	26.2884
ENSSSCG00000050093	ENSSSCG00000050093	-1.02939	0.980086	0.871249	protein_coding	11.9203	12.9034	14.029	11.6604	13.2723	15.7269
FAM71F2	ENSSSCG00000016583	1.0712	0.980086	0.871175	protein_coding	0.316469	0.670297	0.958334	0.474739	0.644196	0.812168
TMEM138	ENSSSCG00000037843	1.02435	0.980111	0.871495	protein_coding	14.5048	15.3997	17.0166	14.1127	15.0888	16.4187
CEP290	ENSSSCG00000000926	-1.02721	0.980111	0.871605	protein_coding	10.7815	12.0374	14.0829	10.9643	12.2869	13.467
ZNF652	ENSSSCG00000017546	-1.03712	0.980111	0.871431	protein_coding	5.97531	6.89634	8.12062	6.09126	7.09247	7.97876
HSPBAP1	ENSSSCG00000011873	1.03689	0.980111	0.871588	protein_coding	5.16899	5.97499	6.60746	5.11932	5.7693	6.38739
PARD3B	ENSSSCG00000016123	-1.03844	0.980111	0.871571	protein_coding	6.06565	7.38114	9.88597	5.27909	7.64006	9.9158
ZSWIM6	ENSSSCG00000025194	-1.0231	0.980111	0.871332	protein_coding	48.3654	52.7472	55.1798	45.5318	53.9377	69.8718
SPC25	ENSSSCG00000015924	-1.04742	0.980196	0.871736	protein_coding	2.26803	2.68612	2.97588	1.74036	2.7833	3.459
CREB3	ENSSSCG00000005318	-1.02052	0.980288	0.871875	protein_coding	46.7319	48.82	50.2369	48.1212	49.9669	52.3848
DAPK2	ENSSSCG00000021588	1.03094	0.980412	0.87215	protein_coding	12.184	13.4407	14.4187	9.79688	13.0976	16.9975
DAB2IP	ENSSSCG00000005524	1.02068	0.980412	0.872413	protein_coding	69.1924	71.3606	73.8421	64.9734	69.7065	72.5468
ENSSSCG00000047084	ENSSSCG00000047084	1.09384	0.980412	0.872694	lncRNA	0.100877	0.190551	0.259796	0.09224	0.184977	0.29006
PELI1	ENSSSCG00000028947	-1.02464	0.980412	0.872839	protein_coding	27.0581	29.863	33.3904	27.5348	30.5971	34.7284
ENSSSCG00000049885	ENSSSCG00000049885	-1.0975	0.980412	0.872551	protein_coding	0.0504386	0.188171	0.303096	0.129474	0.224639	0.406084
TSPAN31	ENSSSCG00000036731	-1.02079	0.980412	0.872306	protein_coding	32.691	37.3854	40.93	35.9275	38.1054	39.2307
NEDD1	ENSSSCG00000000890	-1.03639	0.980412	0.872266	protein_coding	6.91009	7.25542	7.57739	6.64634	7.51439	8.9934
ENSSSCG00000051061	ENSSSCG00000051061	-1.07033	0.980412	0.872514	lncRNA	0.474703	0.614871	0.807018	0.32284	0.656154	0.949477
SNRNP40	ENSSSCG00000003596	-1.02468	0.980412	0.872111	protein_coding	13.8706	14.9494	16.3672	13.1687	15.2726	16.4648
FGGY	ENSSSCG00000003828	1.033	0.980412	0.872715	protein_coding	7.18769	7.74001	8.12062	6.918	7.42727	8.28635
OSTC	ENSSSCG00000009145	1.02229	0.980412	0.87285	protein_coding	15.0307	17.379	19.0936	15.0831	16.9465	19.2917
SPA17	ENSSSCG00000015197	1.04421	0.980412	0.872581	protein_coding	3.07676	4.14965	5.15262	2.95168	4.01096	5.8012
FBXL20	ENSSSCG00000017506	-1.02688	0.980412	0.872324	protein_coding	12.8697	14.7524	17.0987	11.8925	15.109	17.9407
P2RY13	ENSSSCG00000032162	1.04763	0.980412	0.872481	protein_coding	1.91667	2.87178	3.79763	2.03042	2.72174	3.459
ACAD10	ENSSSCG00000009836	-1.02974	0.980412	0.872692	protein_coding	10.9547	12.7582	16.1908	12.6466	13.1185	14.0205
CLRN3	ENSSSCG00000010753	1.09387	0.980412	0.872875	protein_coding	0.100877	0.187402	0.303096	0.09224	0.180026	0.232048
ENSSSCG00000009936	ENSSSCG00000009936	1.12335	0.980418	0.872936	protein_coding	0.100877	0.112088	0.129898	0	0.11206	0.29006
EMILIN3	ENSSSCG00000007358	-1.06508	0.980567	0.873124	protein_coding	1.00215	1.52869	1.81857	0.59956	1.63959	2.20446
LIPM	ENSSSCG00000010444	1.0551	0.980573	0.873185	protein_coding	1.63509	1.93206	2.29487	1.70644	1.86422	2.03042
NPR2	ENSSSCG00000005322	-1.02056	0.980586	0.873274	protein_coding	36.2884	37.5248	38.4065	33.937	38.2008	42.9854
C19orf71	ENSSSCG00000044884	1.0246	0.980586	0.873521	protein_coding	28.1447	31.1847	34.9698	27.0601	30.492	36.6056
SLC35B3	ENSSSCG00000001033	-1.0301	0.980586	0.873809	protein_coding	7.86842	8.39412	8.91387	8.12168	8.59817	9.27898
G2E3	ENSSSCG00000001974	1.03183	0.980586	0.873763	protein_coding	13.3795	16.0673	20.5285	10.3841	15.5579	24.7664
TC2N	ENSSSCG00000002443	-1.07402	0.980586	0.873445	protein_coding	0.369214	0.404285	0.453947	0.302106	0.431953	0.64568
LRPAP1	ENSSSCG00000008701	1.02174	0.980586	0.873541	protein_coding	100.532	107.098	117.018	81.079	104.856	123.566
JCHAIN	ENSSSCG00000035379	-1.04222	0.980586	0.873609	protein_coding	2.82456	3.17756	3.85037	2.89159	3.30389	3.59736
METAP1	ENSSSCG00000009186	1.02603	0.980586	0.873782	protein_coding	11.0764	11.8066	12.9123	10.0361	11.4285	12.683
TFB2M	ENSSSCG00000023775	1.03541	0.980586	0.873806	protein_coding	4.89254	5.15982	5.62892	4.75698	4.9936	5.3038
FIGN	ENSSSCG00000034262	-1.06754	0.980586	0.873632	protein_coding	0.389694	0.68021	0.843917	0.522108	0.695318	0.83016
EYA2	ENSSSCG00000007453	-1.02326	0.980586	0.873454	protein_coding	22.7322	24.3451	25.7395	19.1398	24.9034	29.1749
CSPP1	ENSSSCG00000006202	1.02139	0.98066	0.87407	protein_coding	14.9816	16.6047	17.986	15.0251	16.1151	16.8338
DTL	ENSSSCG00000015600	1.0704	0.98066	0.874041	protein_coding	0.369214	0.510076	0.606191	0.348072	0.474124	0.59956
LSM8	ENSSSCG00000021652	-1.03581	0.98066	0.874098	protein_coding	6.96231	7.13058	7.31759	6.77582	7.43253	7.77361
ENSSSCG00000047645	ENSSSCG00000047645	1.10197	0.98066	0.873995	lncRNA	0.0527448	0.22663	0.453947	0.04612	0.20286	0.388423
NANS	ENSSSCG00000005373	-1.0207	0.980734	0.874219	protein_coding	176.402	205.236	222.737	199.131	209.448	215.863
ENSSSCG00000002020	ENSSSCG00000002020	-1.0313	0.980778	0.874314	protein_coding	7.66667	8.14607	8.54466	7.33308	8.46411	9.51397
FBXO47	ENSSSCG00000036532	-1.09984	0.980863	0.874489	protein_coding	0.0432994	0.152011	0.210979	0.0863161	0.163651	0.2306
ENSSSCG00000048425	ENSSSCG00000048425	1.07014	0.980863	0.874501	lncRNA	0.35307	0.506854	0.69279	0.431581	0.483039	0.55344
ENSSSCG00000033368	ENSSSCG00000033368	1.02102	0.980899	0.874589	protein_coding	88.8503	92.6053	97.4196	89.2422	90.6879	93.2253
ENSSSCG00000045151	ENSSSCG00000045151	-1.09975	0.980931	0.874674	protein_coding	0.10549	0.143334	0.173197	0.058012	0.150786	0.302106
PLGRKT	ENSSSCG00000005212	-1.03113	0.980978	0.874883	protein_coding	8.22819	8.85328	9.95885	7.12108	9.14441	11.6684
PLAAT3	ENSSSCG00000026914	-1.02108	0.980978	0.874793	protein_coding	100.801	108.458	114.496	94.4298	110.749	124.985
ENSSSCG00000016451	ENSSSCG00000016451	-1.03405	0.980978	0.874876	protein_coding	5.39693	8.15547	10.4962	7.42319	8.43825	9.13176
ZNF207	ENSSSCG00000017732	-1.02247	0.980995	0.875042	protein_coding	74.5615	78.886	82.7566	67.584	80.6166	101.372
CNTROB	ENSSSCG00000017968	-1.02786	0.980995	0.87504	protein_coding	12.5088	12.9233	13.6609	11.4864	13.1579	14.4356
ELOVL3	ENSSSCG00000010577	1.08682	0.980995	0.875065	protein_coding	0.173197	0.212892	0.263724	0.172632	0.192423	0.2306
ENSSSCG00000005529	ENSSSCG00000005529	-1.07805	0.981023	0.875145	protein_coding	0.756579	1.43964	2.77116	0.2306	1.55929	2.41685
ENSSSCG00000042847	ENSSSCG00000042847	1.09405	0.981096	0.875278	protein_coding	0.0865987	0.201607	0.316469	0.0863161	0.186952	0.29006
IQCG	ENSSSCG00000011855	-1.10356	0.981096	0.875322	protein_coding	0.0504386	0.236458	0.606191	0.09224	0.266342	0.474739
ENSSSCG00000042644	ENSSSCG00000042644	-1.08996	0.981098	0.875414	protein_coding	0.100877	0.161685	0.210979	0.13836	0.176062	0.21579
ENSSSCG00000050752	ENSSSCG00000050752	-1.1009	0.981098	0.875435	lncRNA	0.100877	0.144103	0.173197	0.0431581	0.160674	0.32284
SLC35A1	ENSSSCG00000004304	-1.02152	0.981148	0.875814	protein_coding	15.182	16.5671	18.7486	15.6052	16.9368	18.6325
STX5	ENSSSCG00000026293	-1.12058	0.981148	0.87565	protein_coding	0.0527448	0.245977	0.432994	0	0.27672	0.83016
ARHGAP45	ENSSSCG00000027565	1.02195	0.981148	0.875679	protein_coding	34.1199	34.7232	35.6601	32.7768	33.926	36.1581
C11orf71	ENSSSCG00000036867	-1.06028	0.981148	0.875588	protein_coding	0.949406	0.999121	1.03918	1.01464	1.07022	1.16024
ENSSSCG00000044047	ENSSSCG00000044047	1.12991	0.981148	0.87573	lncRNA	0	0.0897472	0.216497	0	0.086784	0.174036
ENSSSCG00000012602	ENSSSCG00000012602	-1.02867	0.981148	0.875775	protein_coding	9.44132	10.1687	11.431	8.63161	10.5137	11.9451
ENSSSCG00000043554	ENSSSCG00000043554	1.06368	0.98117	0.875889	lncRNA	0.738427	0.84949	0.952586	0.73792	0.799465	0.906319
CBLB	ENSSSCG00000022486	1.02601	0.981174	0.87597	protein_coding	10.6516	11.9672	13.0132	10.2101	11.5525	12.4063
KIF4A	ENSSSCG00000012377	1.04815	0.981174	0.876005	protein_coding	2.10979	2.30172	2.42476	1.62434	2.15889	2.54633
ZNF662	ENSSSCG00000011292	1.05684	0.981178	0.876119	protein_coding	1.38558	1.62589	2.06798	1.27626	1.51312	1.75256
PABIR2	ENSSSCG00000012685	-1.02526	0.981178	0.876082	protein_coding	10.9709	11.4378	11.9939	10.9643	11.6889	13.0337
ZUP1	ENSSSCG00000004263	-1.03334	0.981187	0.877194	protein_coding	5.0943	5.31629	5.48546	4.70423	5.51523	6.27232
RBM18	ENSSSCG00000030089	1.02169	0.981187	0.877072	protein_coding	19.3981	19.8332	20.4276	19.0476	19.3768	19.939
FAM102A	ENSSSCG00000005631	1.02137	0.981187	0.877163	protein_coding	169.469	189.719	213.456	139.142	185.789	213.774
ENSSSCG00000048979	ENSSSCG00000048979	1.06203	0.981187	0.877444	lncRNA	1.00215	1.32678	1.51548	0.87628	1.23943	1.8558
ENSSSCG00000029347	ENSSSCG00000029347	-1.04162	0.981187	0.876907	protein_coding	3.07425	3.36896	3.95586	2.71896	3.52006	4.01244
ENSSSCG00000013613	ENSSSCG00000013613	-1.02155	0.981187	0.877576	protein_coding	22.8487	24.1201	25.46	22.9678	24.7596	26.2794
SH3TC2	ENSSSCG00000023279	-1.0239	0.981187	0.877192	protein_coding	26.7416	29.5477	34.4496	28.1391	30.2367	33.3909
ENSSSCG00000037652	ENSSSCG00000037652	1.05823	0.981187	0.877536	lncRNA	1.16039	1.59825	1.81857	0.87018	1.48988	1.98527
ARMC5	ENSSSCG00000025245	1.02864	0.981187	0.877491	protein_coding	9.39596	9.88704	10.1382	9.27898	9.62063	10.0361
ENSSSCG00000046899	ENSSSCG00000046899	-1.09238	0.981187	0.877325	lncRNA	0	0.235535	0.403509	0.129474	0.266795	0.348072
SPAG1	ENSSSCG00000027587	-1.02813	0.981187	0.876504	protein_coding	9.26606	9.88659	10.7599	8.57832	10.2043	11.8925
MAGOHB	ENSSSCG00000000635	-1.03549	0.981187	0.877207	protein_coding	5.58562	6.17799	6.5931	5.91265	6.38117	6.73352
ENSSSCG00000025417	ENSSSCG00000025417	-1.02286	0.981187	0.877379	protein_coding	19.2518	21.2023	22.2126	18.9464	21.7935	24.4811
CHD9	ENSSSCG00000033591	1.02528	0.981187	0.87664	protein_coding	29.4316	32.7016	35.9385	23.6689	31.8631	38.6024
ENSSSCG00000051380	ENSSSCG00000051380	1.08692	0.981187	0.876232	lncRNA	0.173197	0.212892	0.263724	0.116024	0.187471	0.2306
ENSSSCG00000042401	ENSSSCG00000042401	-1.0461	0.981187	0.876461	lncRNA	1.89881	2.44029	3.12719	2.20106	2.54464	3.2284
DAPP1	ENSSSCG00000039327	-1.05413	0.981187	0.877183	protein_coding	1.58234	1.66436	1.76535	1.55369	1.75114	2.0754
LRRC51	ENSSSCG00000014803	-1.06583	0.981187	0.876447	protein_coding	0.504386	0.733109	1.00215	0.41508	0.788538	1.04422
FAM118B	ENSSSCG00000025806	1.02317	0.981187	0.876905	protein_coding	14.1732	15.3428	16.4538	14.6737	15.0779	15.6632
GADL1	ENSSSCG00000038607	1.04328	0.981187	0.877051	protein_coding	2.59796	2.98317	3.37567	1.98527	2.87879	3.42271
SMIM4	ENSSSCG00000034529	-1.02913	0.981187	0.877276	protein_coding	8.67544	9.17667	10.0215	8.43996	9.38236	11.0053
CCDC174	ENSSSCG00000040702	-1.02559	0.981187	0.877008	protein_coding	10.5921	12.0495	12.8697	11.1383	12.3004	13.0337
ATP13A3	ENSSSCG00000011825	1.02368	0.981187	0.877236	protein_coding	29.8597	32.8839	34.7588	28.3117	32.123	37.3111
GPR15	ENSSSCG00000011979	1.06246	0.981187	0.876591	protein_coding	0.857456	0.873368	0.896662	0.776845	0.825728	0.87018
ACVR2A	ENSSSCG00000015669	-1.03774	0.981187	0.876784	protein_coding	5.34649	6.95595	8.33368	5.0732	7.21655	8.97688
WDSUB1	ENSSSCG00000035702	1.0271	0.981187	0.876386	protein_coding	10.6017	11.4126	12.8114	9.66741	11.0911	13.7438
ZBTB2	ENSSSCG00000004090	1.03292	0.981287	0.877913	protein_coding	5.14474	5.47613	6.06191	5.25768	5.33975	5.45313
TLE4	ENSSSCG00000005288	-1.0216	0.981287	0.877943	protein_coding	71.1	74.1326	78.3816	58.6518	75.7259	101.464
MACROH2A1	ENSSSCG00000014307	1.02083	0.981287	0.877913	protein_coding	95.6263	98.418	102.836	92.1856	96.6509	104.19
ENSSSCG00000003988	ENSSSCG00000003988	-1.08997	0.981287	0.877751	protein_coding	0.10549	0.157767	0.216497	0.116024	0.172098	0.21579
ENSSSCG00000003741	ENSSSCG00000003741	1.02228	0.981287	0.877878	protein_coding	18.4101	19.9951	22.0473	18.0417	19.4983	21.7225
GCFC2	ENSSSCG00000021287	-1.04151	0.981424	0.878122	protein_coding	2.63724	2.81871	3.17763	2.66855	2.90525	3.28001
SWSAP1	ENSSSCG00000037146	1.02897	0.981469	0.878608	protein_coding	8.06995	8.60101	9.61246	8.32951	8.421	8.58578
NR3C1	ENSSSCG00000014401	-1.02008	0.981469	0.878434	protein_coding	56.8443	60.0908	61.8748	53.6023	61.3002	71.5321
OTUD7B	ENSSSCG00000006663	1.02452	0.981469	0.87858	protein_coding	74.778	84.5729	96.2369	57.2276	82.5426	115.623
NCKAP5L	ENSSSCG00000000209	-1.01964	0.981469	0.878543	protein_coding	33.4704	36.5909	39.6447	34.6361	37.3221	39.9123
LENG1	ENSSSCG00000003265	-1.027	0.981469	0.87849	protein_coding	9.52586	10.0847	10.3904	10.0558	10.3616	10.7902
NUDT3	ENSSSCG00000031593	-1.02269	0.981469	0.878456	protein_coding	454.401	464.488	483.512	396.724	475.045	518.717
ALKBH1	ENSSSCG00000025906	-1.03411	0.981469	0.878286	protein_coding	6.4057	6.93351	7.27429	6.4568	7.19806	7.59582
ALKBH8	ENSSSCG00000024628	1.03024	0.981469	0.878443	protein_coding	7.76755	8.28571	8.70317	7.07746	7.99806	8.71668
ENSSSCG00000041170	ENSSSCG00000041170	1.04609	0.981473	0.878667	lncRNA	1.79332	2.36912	2.97588	2.1579	2.26891	2.44436
KIAA2026	ENSSSCG00000005205	1.02372	0.981475	0.878725	protein_coding	30.3283	33.1945	34.856	29.0885	32.4173	38.9253
ZNF165	ENSSSCG00000001197	-1.06172	0.981566	0.878862	protein_coding	0.736089	0.989072	1.42411	0.986204	1.02857	1.10688
NRBP2	ENSSSCG00000038025	1.02235	0.981683	0.879023	protein_coding	132.389	189.797	243.669	156.854	185.654	210.525
CCDC18	ENSSSCG00000006897	-1.04272	0.981716	0.879108	protein_coding	2.47149	2.72451	3.11755	2.20446	2.81304	3.23685
KIAA1958	ENSSSCG00000005469	-1.03538	0.981782	0.879374	protein_coding	4.11409	5.41131	7.3136	4.70423	5.59906	6.87188
ENSSSCG00000035650	ENSSSCG00000035650	1.01993	0.981782	0.879335	protein_coding	40.1996	42.7669	45.3777	37.8496	42.0153	45.1515
SMYD4	ENSSSCG00000017819	-1.02751	0.981782	0.87939	protein_coding	10.1886	10.3652	10.6017	8.75981	10.5799	12.4063
TMEM120B	ENSSSCG00000009808	-1.02192	0.981782	0.879238	protein_coding	19.6738	19.8574	20.0241	18.1578	20.1764	21.3536
VAV2	ENSSSCG00000005743	1.02148	0.981818	0.879751	protein_coding	40.8048	49.5935	61.3422	38.0559	48.5038	53.8181
ENSSSCG00000021744	ENSSSCG00000021744	-1.0343	0.981818	0.879643	protein_coding	4.32507	4.74425	5.14474	4.612	4.93704	5.27909
MICALL1	ENSSSCG00000000118	1.02152	0.981818	0.87972	protein_coding	141.251	152.872	163.522	106.255	149.658	198.27
ARRB1	ENSSSCG00000014852	-1.01925	0.981818	0.879701	protein_coding	138.508	156.205	179.346	138.707	159.2	169.583
NPL	ENSSSCG00000022292	1.02458	0.981818	0.879849	protein_coding	13.2496	14.3152	14.9803	13.5748	13.9056	14.1588
ORMDL1	ENSSSCG00000016044	-1.0225	0.981818	0.879609	protein_coding	28.6932	30.7285	32.2303	29.8182	31.4062	34.4055
HMMR	ENSSSCG00000017022	-1.0542	0.981818	0.879868	protein_coding	1.25568	1.38161	1.47685	1.27626	1.43526	1.55369
SLC7A2	ENSSSCG00000006987	-1.01972	0.981818	0.879771	protein_coding	42.3684	45.8276	50.213	43.6756	46.78	50.5285
TSC2	ENSSSCG00000008040	-1.01981	0.982041	0.880235	protein_coding	61.3552	65.2367	71.2193	64.6602	66.5526	69.4404
ENSSSCG00000046313	ENSSSCG00000046313	1.08678	0.982041	0.880138	lncRNA	0.100877	0.208132	0.263724	0.116024	0.188459	0.27672
ING3	ENSSSCG00000016619	1.03609	0.982041	0.880222	protein_coding	6.01291	6.7778	7.56579	4.69897	6.51766	8.85504
NCLN	ENSSSCG00000013475	1.02014	0.982262	0.880601	protein_coding	48.7118	52.1431	57.3991	47.5602	51.108	54.191
GALP	ENSSSCG00000003318	-1.09576	0.982262	0.880563	protein_coding	0	0.153777	0.303096	0.129474	0.182001	0.232048
ENSSSCG00000031141	ENSSSCG00000031141	1.04465	0.982262	0.880495	protein_coding	2.63724	3.19651	4.02684	2.08843	3.05743	4.79648
ENSSSCG00000046259	ENSSSCG00000046259	-1.06073	0.982374	0.880764	lncRNA	0.453947	0.735717	0.909287	0.733687	0.792005	0.83016
PRKCSH	ENSSSCG00000013627	1.0206	0.982374	0.880812	protein_coding	236.761	259.03	298.496	216.912	253.845	288.61
POLI	ENSSSCG00000004529	1.02901	0.98249	0.881029	protein_coding	8.35678	9.58109	10.9452	7.98424	9.29029	11.0688
KIAA2012	ENSSSCG00000016110	1.03452	0.98249	0.881017	protein_coding	4.28728	4.84575	5.23922	4.23488	4.67176	5.11932
DLK2	ENSSSCG00000001682	-1.05934	0.982676	0.881251	protein_coding	0.857456	1.24049	1.86187	1.25158	1.33853	1.42972
NHEJ1	ENSSSCG00000016205	-1.02693	0.982842	0.881455	protein_coding	8.87719	9.69372	10.8681	9.45162	10.0679	10.7902
TMED7	ENSSSCG00000038156	-1.02009	0.982856	0.881524	protein_coding	82.4401	84.8628	86.5022	78.4614	86.5677	97.8205
RNF135	ENSSSCG00000017737	1.03502	0.982856	0.88158	protein_coding	4.20004	4.84638	5.74918	4.01244	4.64946	5.17897
ST18	ENSSSCG00000006266	-1.0236	0.982924	0.881697	protein_coding	59.6232	69.0165	80.6513	49.2434	70.6375	99.2041
ENSSSCG00000043645	ENSSSCG00000043645	1.0864	0.982928	0.881755	lncRNA	0.100877	0.201835	0.346395	0.13836	0.200351	0.29006
ENSSSCG00000048181	ENSSSCG00000048181	-1.1047	0.98311	0.883039	lncRNA	0.0527448	0.130512	0.252193	0	0.144328	0.258948
ENSSSCG00000045556	ENSSSCG00000045556	-1.11484	0.98311	0.88324	protein_coding	0	0.104721	0.263724	0.04612	0.111592	0.172632
RTTN	ENSSSCG00000032574	1.03349	0.98311	0.882556	protein_coding	6.40831	6.7365	7.3136	5.3516	6.54474	7.3792
PRPF4	ENSSSCG00000024648	1.02125	0.98311	0.882365	protein_coding	14.7281	15.9324	17.8277	14.329	15.4922	16.098
PARVA	ENSSSCG00000028827	1.02162	0.98311	0.882399	protein_coding	36.9715	41.6661	47.6285	30.0241	40.7687	51.7897
GNPDA1	ENSSSCG00000038940	-1.0224	0.98311	0.883216	protein_coding	28.113	28.901	29.4869	28.041	29.6481	31.2105
DGUOK	ENSSSCG00000008293	-1.02222	0.98311	0.883167	protein_coding	19.2682	20.1491	21.0833	15.839	20.622	23.9824
ENSSSCG00000049685	ENSSSCG00000049685	-1.08192	0.98311	0.883233	lncRNA	0.10549	0.17458	0.216497	0.172632	0.196387	0.232048
CEP68	ENSSSCG00000008360	-1.01848	0.98311	0.883232	protein_coding	44.9386	45.0472	45.1612	43.2189	45.7469	49.977
SNAPIN	ENSSSCG00000034159	1.02222	0.98311	0.882001	protein_coding	14.0829	15.571	16.5404	12.6022	15.2711	17.664
ZNF628	ENSSSCG00000025343	1.02609	0.98311	0.882616	protein_coding	11.7093	12.7121	14.1732	9.71056	12.4421	15.0251
SZT2	ENSSSCG00000003941	-1.01878	0.98311	0.882789	protein_coding	40.297	43.9887	48.9759	42.6968	44.7679	46.7657
ENSSSCG00000045178	ENSSSCG00000045178	-1.09601	0.98311	0.882653	lncRNA	0.0527448	0.161758	0.302632	0.0431581	0.180011	0.32284
NPHS2	ENSSSCG00000015526	-1.09002	0.98311	0.88276	protein_coding	0.0504386	0.181874	0.389694	0.172632	0.21176	0.232048
NFX1	ENSSSCG00000010994	1.02096	0.98311	0.882365	protein_coding	16.4105	16.9716	17.4058	13.9809	16.5757	20.3389
ACO1	ENSSSCG00000023807	1.01938	0.98311	0.883209	protein_coding	38.7873	41.9408	44.9447	37.0117	41.0948	47.3012
CCDC43	ENSSSCG00000017352	1.03054	0.98311	0.882883	protein_coding	7.01506	7.74137	8.97807	7.03476	7.49061	8.3016
POLQ	ENSSSCG00000036613	-1.09047	0.98311	0.882254	protein_coding	0.0865987	0.216114	0.403509	0.09224	0.242989	0.464096
LRRC75B	ENSSSCG00000010057	-1.03967	0.98311	0.883063	protein_coding	3.07425	3.20918	3.37567	2.62884	3.38218	4.58295
TFCP2L1	ENSSSCG00000015732	-1.06107	0.98311	0.882242	protein_coding	0.527448	0.740778	1.03918	0.59956	0.82126	1.04422
DHRS9	ENSSSCG00000015930	-1.03469	0.98311	0.883048	protein_coding	3.98465	4.99286	5.5382	3.82879	5.14244	6.54904
CCDC150	ENSSSCG00000016069	1.03362	0.98311	0.882653	protein_coding	5.37997	6.05706	7.16228	5.21156	5.83826	6.56003
TP53RK	ENSSSCG00000007452	-1.03339	0.98311	0.883259	protein_coding	5.19592	6.49292	7.16228	6.51687	6.67182	6.90343
SLC9A8	ENSSSCG00000007466	-1.02015	0.98311	0.882055	protein_coding	24.6373	24.8157	24.9671	22.2186	25.1636	27.1186
PNPLA6	ENSSSCG00000013572	1.01968	0.983159	0.883425	protein_coding	78.4584	82.7638	86.6597	76.6053	81.2453	88.4103
CPQ	ENSSSCG00000006087	1.02158	0.983159	0.883693	protein_coding	13.6184	18.319	21.8229	16.1843	17.9582	19.4165
ZNF599	ENSSSCG00000035876	-1.0361	0.983159	0.883553	protein_coding	3.88377	4.09169	4.32994	4.05686	4.25909	4.42752
ENSSSCG00000045346	ENSSSCG00000045346	1.04033	0.983159	0.883686	protein_coding	2.57237	3.17985	4.32994	2.84843	3.09313	3.24867
SST	ENSSSCG00000033815	1.06024	0.983159	0.883486	protein_coding	3.27018	13.9627	35.289	9.92635	13.1789	18.6799
USP37	ENSSSCG00000016194	1.02331	0.983159	0.883533	protein_coding	14.3466	15.2047	15.9342	12.9367	14.8315	17.6178
ENSSSCG00000037794	ENSSSCG00000037794	1.05973	0.983159	0.883645	lncRNA	0.756579	0.927651	1.16039	0.696144	0.854032	1.03579
NCF1	ENSSSCG00000007722	-1.03469	0.98317	0.883795	protein_coding	5.36912	5.79628	6.1184	4.69897	5.95054	7.94108
PPP1R3B	ENSSSCG00000022797	1.03326	0.98317	0.883815	protein_coding	6.30483	7.11324	7.96708	5.67276	6.88673	8.20003
ARID4A	ENSSSCG00000005073	-1.02063	0.9832	0.883979	protein_coding	14.7785	15.3714	15.9342	14.5739	15.7445	16.4754
ENSSSCG00000023091	ENSSSCG00000023091	1.02061	0.9832	0.884245	protein_coding	93.2001	102.052	112.024	88.0856	99.9894	116.453
SPATA1	ENSSSCG00000029882	-1.0479	0.9832	0.884387	protein_coding	1.71491	2.05691	2.63724	1.39229	2.11821	2.67496
ENSSSCG00000049384	ENSSSCG00000049384	1.05186	0.9832	0.8844	protein_coding	1.58234	2.17904	2.98766	1.38106	2.10113	3.53873
GTF2A1	ENSSSCG00000002411	1.02031	0.9832	0.884332	protein_coding	23.6053	24.6489	26.2669	22.6247	24.0758	26.4268
STON2	ENSSSCG00000002412	1.02006	0.9832	0.883985	protein_coding	16.2373	17.1065	17.9332	14.9327	16.7491	18.9553
ENSSSCG00000047086	ENSSSCG00000047086	1.08082	0.9832	0.884275	lncRNA	0.129898	0.232085	0.302632	0.116024	0.20087	0.302106
TUBD1	ENSSSCG00000017669	1.04154	0.9832	0.884313	protein_coding	2.37061	2.67462	2.85776	2.14644	2.5442	2.7672
MINPP1	ENSSSCG00000010435	-1.0264	0.9832	0.884253	protein_coding	9.70504	10.3788	10.7382	8.64379	10.5919	12.0834
ND4	ENSSSCG00000018087	1.02783	0.9832	0.884387	protein_coding	9045.5	9254.34	9547.39	5547.17	9003.79	11212.9
FAM162B	ENSSSCG00000038522	-1.06181	0.983393	0.884929	protein_coding	0.527448	0.918426	1.36184	0.59956	0.974555	1.3379
ZNF554	ENSSSCG00000038635	1.10036	0.983393	0.885289	protein_coding	0	0.271695	0.562892	0	0.25042	0.4612
KDM8	ENSSSCG00000007818	1.02565	0.983393	0.884859	protein_coding	12.1557	12.7848	13.5554	10.1464	12.5216	15.8953
ENSSSCG00000048676	ENSSSCG00000048676	-1.0901	0.983393	0.885113	lncRNA	0	0.156925	0.259796	0.172632	0.177049	0.18448
HAS1	ENSSSCG00000003239	1.08025	0.983393	0.885213	protein_coding	0.210979	0.226556	0.252193	0.0863161	0.221663	0.348072
IFFO2	ENSSSCG00000022839	1.02016	0.983393	0.885105	protein_coding	15.0249	17.1038	20.0958	15.5369	16.7536	17.7517
SLC29A1	ENSSSCG00000001700	-1.02962	0.983393	0.88524	protein_coding	8.17544	9.26632	11.3011	7.51756	9.54561	12.1274
CHRNA9	ENSSSCG00000024428	1.06262	0.983393	0.885255	protein_coding	0.316469	0.576559	0.807018	0.464096	0.540583	0.604213
JADE1	ENSSSCG00000009071	1.03006	0.983393	0.884994	protein_coding	6.4057	7.87506	8.83307	6.7874	7.62761	8.07056
ENSSSCG00000048507	ENSSSCG00000048507	1.06945	0.983393	0.884667	protein_coding	0.316469	0.458869	0.606191	0.21579	0.433927	0.73792
MTMR14	ENSSSCG00000011546	1.01872	0.983393	0.885299	protein_coding	43.1262	48.4199	52.9558	44.3212	47.4032	50.7539
LBX1	ENSSSCG00000022693	-1.08198	0.983393	0.885158	protein_coding	0.100877	0.692562	1.81857	0.464096	0.754822	1.153
ZDBF2	ENSSSCG00000016130	-1.06556	0.983393	0.884975	protein_coding	0.369214	0.452344	0.554825	0.29006	0.467198	0.604213
ELK4	ENSSSCG00000025182	-1.0291	0.983449	0.885406	protein_coding	9.01936	9.98207	10.7382	6.84542	10.2507	14.0666
FBXO30	ENSSSCG00000004121	1.01834	0.983497	0.885558	protein_coding	47.734	48.8558	50.0351	45.6554	47.8825	49.2434
ENSSSCG00000027538	ENSSSCG00000027538	-1.02169	0.983497	0.885669	protein_coding	23.4683	25.645	28.0439	23.9363	26.2521	29.7021
LRRC42	ENSSSCG00000029698	-1.01921	0.983497	0.885627	protein_coding	16.2454	16.6405	17.2331	16.8235	16.9794	17.1105
PPRC1	ENSSSCG00000010575	-1.02055	0.983497	0.885672	protein_coding	17.9561	19.2909	21.0868	18.2174	19.6999	21.6222
KLF13	ENSSSCG00000026006	-1.02039	0.983623	0.885996	protein_coding	103.485	114.61	124.129	86.8772	116.964	145.555
ENSSSCG00000049094	ENSSSCG00000049094	-1.08181	0.983623	0.886069	lncRNA	0.10549	0.17934	0.302632	0.172632	0.196387	0.232048
ENSSSCG00000033735	ENSSSCG00000033735	-1.04303	0.983623	0.886013	protein_coding	1.58234	3.47394	5.24562	3.45265	3.62975	3.78184
ZNF148	ENSSSCG00000011858	1.03019	0.983623	0.885962	protein_coding	8.96662	9.70215	10.4408	6.67138	9.39411	13.052
MORN3	ENSSSCG00000009809	1.12138	0.983623	0.886138	protein_coding	0	0.187631	0.562892	0	0.168149	0.388423
ZFR	ENSSSCG00000027681	1.01916	0.983623	0.886176	protein_coding	108.496	117.346	133.561	99.2635	115.153	128.721
NLN	ENSSSCG00000016778	-1.02097	0.983623	0.885882	protein_coding	14.4759	16.2798	18.0125	12.7748	16.6457	20.3389
MRPL50	ENSSSCG00000027974	1.02837	0.983655	0.886261	protein_coding	7.41448	8.36878	9.56916	7.54156	8.1498	8.57832
ENSSSCG00000045551	ENSSSCG00000045551	-1.08161	0.983671	0.886383	lncRNA	0.129898	0.181646	0.263724	0.116024	0.188459	0.27672
NFXL1	ENSSSCG00000008816	1.03025	0.983671	0.886387	protein_coding	6.85682	7.59298	8.05368	6.6895	7.44639	7.94764
ENSSSCG00000034540	ENSSSCG00000034540	-1.03905	0.983728	0.886501	protein_coding	2.53175	3.04096	3.46395	2.46001	3.17443	4.10468
SKI	ENSSSCG00000040944	-1.01912	0.983728	0.886564	protein_coding	58.283	59.5346	61.7369	53.8181	60.6689	69.3645
RNF10	ENSSSCG00000009910	1.01831	0.983728	0.886606	protein_coding	186.242	194.741	205.689	171.769	191.31	203.528
PAX6	ENSSSCG00000013320	1.02558	0.98374	0.886777	protein_coding	12.8697	14.0582	15.2325	11.1963	13.6667	16.511
STX10	ENSSSCG00000013752	-1.02032	0.98374	0.886952	protein_coding	19.0658	20.3082	21.1301	19.4165	20.7219	22.0969
TMEM205	ENSSSCG00000013622	-1.01927	0.98374	0.886908	protein_coding	41.3509	46.2041	53.0614	39.3602	47.1293	53.371
RNF40	ENSSSCG00000007786	1.0178	0.98374	0.886805	protein_coding	46.6334	47.9844	49.4803	46.489	47.1195	47.4739
TIMM22	ENSSSCG00000017803	1.02371	0.98374	0.88691	protein_coding	11.9539	14.713	16.1507	12.7626	14.3447	15.8822
ZCCHC24	ENSSSCG00000033074	-1.01989	0.98374	0.886685	protein_coding	257.155	288.321	333.853	260.027	294.043	331.695
FBXO15	ENSSSCG00000004873	1.05779	0.983829	0.887406	protein_coding	0.738427	0.916896	1.25568	0.78404	0.887236	0.949477
NRG2	ENSSSCG00000021082	-1.03649	0.983829	0.887477	protein_coding	3.24745	3.97623	4.74703	3.40949	4.10034	4.88872
USP39	ENSSSCG00000030435	1.01968	0.983829	0.887427	protein_coding	22.733	24.0769	25.5899	22.1401	23.7101	25.0893
KCNK9	ENSSSCG00000033397	1.08012	0.983829	0.887479	protein_coding	0.201754	0.224177	0.259796	0.0863161	0.225627	0.406084
IGSF8	ENSSSCG00000006392	1.02265	0.983829	0.887277	protein_coding	311.322	343.547	405.224	242.117	335.965	391.929
TMEM123	ENSSSCG00000031170	-1.01861	0.983829	0.887301	protein_coding	32.0285	35.7543	40.5282	31.678	36.5105	42.9869
PON2	ENSSSCG00000015331	1.01791	0.983829	0.887433	protein_coding	128.17	134.672	141.228	122.985	132.185	139.651
ECT2	ENSSSCG00000035746	-1.04046	0.983829	0.887236	protein_coding	2.21528	2.55338	3.07425	2.55253	2.68055	2.81332
ZFP82	ENSSSCG00000031915	-1.03669	0.983961	0.887654	protein_coding	3.42841	4.56543	5.54825	3.58212	4.73018	6.77964
ARMC10	ENSSSCG00000028444	1.01798	0.983967	0.887883	protein_coding	70.4914	71.7455	72.3794	67.5424	70.4962	72.8235
TMA7	ENSSSCG00000011351	-1.01836	0.983967	0.887793	protein_coding	121.313	130.354	140.976	118.667	132.834	153.036
FRAT1	ENSSSCG00000032821	1.05812	0.983967	0.887832	protein_coding	0.527448	0.632452	0.807018	0.464096	0.584728	0.690529
RNF114	ENSSSCG00000036129	1.01806	0.983967	0.88775	protein_coding	43.3427	46.3501	48.9759	42.7696	45.4728	48.9794
HEXB	ENSSSCG00000014073	-1.0208	0.984118	0.888131	protein_coding	25.4211	28.1649	31.4353	26.9802	28.7519	31.8938
ENSSSCG00000042076	ENSSSCG00000042076	-1.08187	0.984118	0.888085	lncRNA	0.100877	0.179266	0.263724	0.09224	0.199363	0.29006
IKZF2	ENSSSCG00000016164	-1.03788	0.984184	0.888247	protein_coding	2.57237	3.04128	3.33405	2.49452	3.12001	3.45265
ENSSSCG00000049765	ENSSSCG00000049765	-1.01969	0.984299	0.889006	lncRNA	17.4929	18.7863	20.254	16.9722	19.0905	21.9675
FKBP8	ENSSSCG00000013905	1.02027	0.984299	0.888908	protein_coding	310.667	340.046	359.526	297.151	333.39	378.47
ERN2	ENSSSCG00000040637	1.06023	0.984299	0.888864	protein_coding	0.807018	1.13471	1.68783	0.348072	1.05098	1.46737
C1QTNF8	ENSSSCG00000032400	1.08084	0.984299	0.888745	protein_coding	0.158234	0.228167	0.35307	0.058012	0.195919	0.345265
U2AF1L4	ENSSSCG00000035162	-1.02504	0.984299	0.888991	protein_coding	12.4478	13.5181	15.3333	11.6684	13.9029	16.3594
EYA3	ENSSSCG00000003580	1.01976	0.984299	0.889021	protein_coding	21.9961	24.5301	27.5855	21.2904	23.9437	25.6359
TRAF3IP3	ENSSSCG00000032721	-1.03271	0.984299	0.888832	protein_coding	6.00219	6.56624	7.33153	4.98903	6.73494	8.43996
BTD	ENSSSCG00000011193	1.02017	0.984299	0.888648	protein_coding	13.5027	16.0003	17.7527	14.6737	15.7023	17.7562
RAP2B	ENSSSCG00000038366	1.05253	0.984299	0.888987	protein_coding	1.10965	1.35158	1.73197	1.10688	1.30779	1.42422
HPS4	ENSSSCG00000009960	-1.02039	0.984299	0.888634	protein_coding	24.9404	26.8566	28.0439	24.3843	27.3725	31.4538
ENSSSCG00000016475	ENSSSCG00000016475	-1.04673	0.984299	0.889016	protein_coding	1.36184	3.70134	5.80193	2.37849	3.86453	4.8337
ENSSSCG00000045404	ENSSSCG00000045404	1.05095	0.984299	0.888978	lncRNA	1.21238	1.45201	1.61404	1.12211	1.37224	1.66032
ANO8	ENSSSCG00000039330	-1.01833	0.984374	0.889145	protein_coding	48.7118	52.3866	55.4875	48.5182	53.2795	57.6592
LRRK2	ENSSSCG00000000784	-1.02641	0.984418	0.889372	protein_coding	12.0786	12.6148	13.5094	8.93385	12.9101	15.7269
CASZ1	ENSSSCG00000003407	-1.05979	0.984418	0.889408	protein_coding	0.706141	0.94784	1.08248	0.41508	1.00433	1.55369
ENSSSCG00000015795	ENSSSCG00000015795	-1.05326	0.984418	0.889352	protein_coding	0.907895	1.11927	1.34228	1.153	1.19818	1.27626
IWS1	ENSSSCG00000035410	1.02063	0.984418	0.889302	protein_coding	29.557	30.6071	32.0415	29.0885	30.0314	31.3616
CMTM5	ENSSSCG00000002028	-1.01886	0.984428	0.889473	protein_coding	131.5	146.494	163.673	113.204	149.283	167.829
C5orf15	ENSSSCG00000032323	-1.02092	0.984433	0.889533	protein_coding	27.0053	31.1384	35.7105	30.3008	31.7991	33.0159
ENSSSCG00000048192	ENSSSCG00000048192	-1.06062	0.984527	0.889739	lncRNA	0.389694	0.632846	1.0549	0.561055	0.657112	0.83016
BCAN	ENSSSCG00000006477	1.02048	0.984527	0.889873	protein_coding	350.941	399.322	430.393	346.689	391.303	420.614
ENSSSCG00000045937	ENSSSCG00000045937	-1.08167	0.984527	0.889838	lncRNA	0.0527448	0.176191	0.302632	0.116024	0.186484	0.258948
ENSSSCG00000008984	ENSSSCG00000008984	-1.02007	0.984527	0.889897	protein_coding	39.7168	44.3904	51.8004	32.5843	45.2882	57.9728
ND3	ENSSSCG00000018084	1.02803	0.984527	0.889835	protein_coding	1564.56	1733.2	1888.32	949.472	1685.97	2241.64
RNF152	ENSSSCG00000004902	1.05786	0.984641	0.891	protein_coding	0.527448	1.36792	2.01754	0.812168	1.29044	1.93704
MLLT3	ENSSSCG00000005166	1.01861	0.984641	0.890452	protein_coding	17.6535	18.449	18.9881	16.2706	18.1244	20.2928
ENSSSCG00000047888	ENSSSCG00000047888	1.03809	0.984641	0.890697	protein_coding	2.47149	2.80796	3.42065	2.49048	2.74155	2.89159
HSH2D	ENSSSCG00000013853	-1.03067	0.984641	0.890876	protein_coding	3.88377	5.25104	6.27841	4.8337	5.43096	6.18008
AMH	ENSSSCG00000035812	-1.01762	0.984641	0.890864	protein_coding	41.5102	45.1753	48.1184	42.0614	46.0816	51.5147
MEX3D	ENSSSCG00000021750	-1.01833	0.984641	0.891105	protein_coding	54.9902	58.0387	60.5263	51.056	59.1454	63.5534
SRFBP1	ENSSSCG00000022656	1.02661	0.984641	0.890563	protein_coding	9.0721	10.6477	12.9123	8.20003	10.3713	13.052
YIPF5	ENSSSCG00000039309	1.01801	0.984641	0.890607	protein_coding	54.4737	58.3837	61.184	52.0368	57.3154	66.7818
ARHGEF37	ENSSSCG00000014436	-1.0203	0.984641	0.890582	protein_coding	91.4049	98.5341	110.259	77.7708	100.534	125.908
PLEK	ENSSSCG00000008348	-1.01927	0.984641	0.890926	protein_coding	14.5263	15.9452	16.8002	13.6908	16.1798	17.738
DDR2	ENSSSCG00000006338	1.02716	0.984641	0.890465	protein_coding	15.7707	21.0774	29.4057	13.1107	20.5033	29.194
PHF5A	ENSSSCG00000035082	1.01975	0.984641	0.890374	protein_coding	13.8558	15.9596	17.9332	14.9327	15.6353	16.7075
ENSSSCG00000050339	ENSSSCG00000050339	1.06036	0.984641	0.891231	lncRNA	0.403509	0.563818	0.865987	0.406084	0.538594	0.6918
ENSSSCG00000035788	ENSSSCG00000035788	-1.04441	0.984641	0.890557	protein_coding	1.61404	1.9855	2.33817	1.68235	2.06807	2.5366
SERBP1	ENSSSCG00000003798	-1.01721	0.984641	0.890076	protein_coding	151.167	159.401	168.911	154.42	162.193	174.656
ENSSSCG00000041494	ENSSSCG00000041494	-1.07494	0.984641	0.891023	protein_coding	0.158234	0.194542	0.252193	0.172632	0.21176	0.232048
CENPE	ENSSSCG00000023296	1.0443	0.984641	0.890792	protein_coding	1.86187	2.1653	2.47149	1.51053	2.06801	2.72108
ELP5	ENSSSCG00000027514	1.02041	0.984641	0.890708	protein_coding	19.8224	21.5741	22.9054	18.2635	21.1658	23.3054
DCAF1	ENSSSCG00000011417	1.01942	0.984641	0.89123	protein_coding	21.7895	22.7397	23.5242	20.8022	22.2948	24.4436
C12orf43	ENSSSCG00000024329	1.01919	0.984641	0.891206	protein_coding	14.9803	18.2084	20.9397	16.8799	17.8923	19.318
ENSSSCG00000041274	ENSSSCG00000041274	-1.06321	0.984641	0.890468	lncRNA	0.35307	0.476149	0.685682	0.32284	0.492488	0.690529
ENSSSCG00000050795	ENSSSCG00000050795	-1.01842	0.984641	0.890418	lncRNA	17.0599	17.7308	18.4101	16.8338	18.1125	19.55
SPEN	ENSSSCG00000034484	-1.01746	0.984678	0.891319	protein_coding	41.1409	44.1645	48.2697	41.7106	44.8859	49.4868
POLDIP3	ENSSSCG00000000039	1.01803	0.984697	0.891393	protein_coding	116.671	127.185	142.388	112.599	124.958	134.301
SGPL1	ENSSSCG00000010274	1.01962	0.984747	0.891494	protein_coding	60.973	66.6215	69.6557	51.617	65.3397	85.2298
ENSSSCG00000046559	ENSSSCG00000046559	1.09906	0.984823	0.892684	lncRNA	0	0.14564	0.263724	0	0.134879	0.2306
ENSSSCG00000038331	ENSSSCG00000038331	1.07071	0.984823	0.893074	protein_coding	0.129898	0.267248	0.369214	0.18448	0.239545	0.302106
NFIX	ENSSSCG00000013742	-1.01828	0.984823	0.89215	protein_coding	252.067	278.274	294.814	249.454	283.453	304.447
PCSK4	ENSSSCG00000024379	-1.05944	0.984823	0.892785	protein_coding	0.316469	0.494875	0.605263	0.431581	0.533123	0.64568
FER	ENSSSCG00000027074	-1.02643	0.984823	0.892854	protein_coding	11.5511	13.0895	15.0307	10.7322	13.419	18.2174
CNPY4	ENSSSCG00000032054	1.03399	0.984823	0.893032	protein_coding	3.42983	4.67986	5.32722	3.41288	4.53639	5.26528
REXO5	ENSSSCG00000007855	-1.03327	0.984823	0.893032	protein_coding	3.68202	5.2688	7.01506	3.50512	5.43666	7.29371
ENSSSCG00000007944	ENSSSCG00000007944	-1.01782	0.984823	0.893137	protein_coding	58.4541	64.9828	71.7237	61.975	66.1608	70.8327
CRACDL	ENSSSCG00000008187	-1.03706	0.984823	0.891953	protein_coding	3.16469	3.61691	4.4386	2.95168	3.75724	4.17686
MAN1A2	ENSSSCG00000006730	-1.02076	0.984823	0.893294	protein_coding	27.5328	30.5969	32.4312	27.8458	31.2256	37.8645
INTS11	ENSSSCG00000003339	1.02009	0.984823	0.891768	protein_coding	29.357	32.0716	33.9452	29.0556	31.4251	33.0668
KAZN	ENSSSCG00000037676	1.01935	0.984823	0.891964	protein_coding	64.6651	74.7742	90.6382	54.2928	73.3634	90.6719
GALNT1	ENSSSCG00000003743	1.01871	0.984823	0.892296	protein_coding	76.9693	78.7695	81.0131	67.874	77.2042	82.4751
LEMD2	ENSSSCG00000001520	1.0178	0.984823	0.892113	protein_coding	48.2355	50.7787	52.9558	46.6539	49.8736	52.4384
ZSCAN2	ENSSSCG00000036356	-1.03087	0.984823	0.893334	protein_coding	5.54825	6.37163	7.33153	5.97524	6.51023	6.77964
PPCDC	ENSSSCG00000027478	1.02725	0.984823	0.891995	protein_coding	7.36089	9.3012	10.7072	6.90529	9.05159	10.5615
ENSSSCG00000049380	ENSSSCG00000049380	-1.03756	0.984823	0.892563	lncRNA	2.26803	3.09439	4.28728	2.90556	3.22257	3.65476
TKTL2	ENSSSCG00000026079	-1.06381	0.984823	0.892346	protein_coding	0.216497	0.468855	0.685682	0.32284	0.497908	0.696144
PARM1	ENSSSCG00000008966	1.02102	0.984823	0.892289	protein_coding	23.7566	29.2672	34.0333	27.8458	28.6818	30.297
JRKL	ENSSSCG00000034924	1.03124	0.984823	0.892609	protein_coding	5.0635	5.96584	7.46491	4.52494	5.74655	6.4568
TMEM25	ENSSSCG00000029395	1.02514	0.984823	0.891868	protein_coding	12.2368	15.5164	18.5754	9.13176	15.1411	20.8022
SLC41A1	ENSSSCG00000020783	1.01891	0.984823	0.891805	protein_coding	78.6425	83.5908	92.4874	66.6792	82.0858	94.8227
ENSSSCG00000015324	ENSSSCG00000015324	-1.07478	0.984823	0.893133	lncRNA	0.129898	0.198459	0.263724	0.172632	0.207796	0.27672
NOL6	ENSSSCG00000010990	-1.01884	0.984823	0.893122	protein_coding	15.296	17.3228	20.1754	16.1843	17.6488	19.4165
MRPL57	ENSSSCG00000031280	-1.02136	0.984823	0.89243	protein_coding	14.4187	19.2198	22.2583	16.4187	19.6348	23.6689
ENSSSCG00000039561	ENSSSCG00000039561	1.0702	0.984823	0.892027	lncRNA	0.158234	0.374878	0.562892	0.13836	0.364016	0.522108
DEFB1	ENSSSCG00000027555	-1.07478	0.984823	0.893231	protein_coding	0.151316	0.192931	0.216497	0.116024	0.201857	0.258948
PECR	ENSSSCG00000022758	1.01781	0.984823	0.892866	protein_coding	39.0839	43.4872	46	36.9536	42.693	49.3484
FYB1	ENSSSCG00000016855	-1.02914	0.984823	0.892473	protein_coding	5.32722	5.43659	5.58562	4.92002	5.59413	6.64128
CLPTM1L	ENSSSCG00000017119	1.01703	0.984823	0.891902	protein_coding	73.5656	76.255	79.5919	72.1603	75.0918	80.7527
SRSF6	ENSSSCG00000007362	-1.01864	0.984823	0.892956	protein_coding	75.1086	77.3135	78.9364	69.7884	78.6468	88.3014
MECP2	ENSSSCG00000034742	-1.01924	0.984823	0.893352	protein_coding	13.9246	15.1722	16.1074	15.0351	15.4872	16.2274
ENSSSCG00000031741	ENSSSCG00000031741	-1.0378	0.984868	0.893579	protein_coding	2.16254	2.69426	2.97588	2.39824	2.79665	3.32317
ENSSSCG00000048799	ENSSSCG00000048799	-1.08776	0.984868	0.893539	lncRNA	0.10549	0.186634	0.303096	0.04612	0.218181	0.522108
TPST2	ENSSSCG00000009963	-1.02862	0.984868	0.893541	protein_coding	5.71552	7.74916	8.77632	6.49734	7.92189	9.79688
ENSSSCG00000041416	ENSSSCG00000041416	-1.07492	0.984868	0.893617	lncRNA	0.129898	0.199228	0.316469	0.172632	0.215724	0.29006
GNGT1	ENSSSCG00000015323	-1.03193	0.984903	0.893704	protein_coding	4.48904	5.85297	7.70074	5.10506	6.01129	7.10248
COA7	ENSSSCG00000027119	1.05752	0.985023	0.893869	protein_coding	0.69279	0.903544	1.16039	0.561055	0.841592	1.3836
PGAP6	ENSSSCG00000007985	1.02393	0.985048	0.893976	protein_coding	8.78977	11.1243	13.1335	9.31624	10.8319	12.0411
POU2F1	ENSSSCG00000006310	-1.05676	0.985048	0.89413	protein_coding	0.738427	0.923881	1.21053	0.406084	0.954237	1.29136
CD27	ENSSSCG00000000705	1.07223	0.985048	0.894171	protein_coding	0.35307	0.587156	1.03918	0.04612	0.54906	1.07895
DTYMK	ENSSSCG00000034147	-1.02375	0.985048	0.894114	protein_coding	8.83307	10.7021	12.4079	9.53793	10.9729	12.5886
GPAT4	ENSSSCG00000007019	1.01706	0.985048	0.894069	protein_coding	62.9245	64.0939	65.6206	61.1446	62.9711	66.1822
ENSSSCG00000047770	ENSSSCG00000047770	1.05937	0.985079	0.894255	lncRNA	0.210979	0.587075	0.857456	0.464096	0.555956	0.604213
XPA	ENSSSCG00000005368	-1.0305	0.985206	0.894483	protein_coding	5.48546	6.22243	6.6248	5.90336	6.44028	6.86213
ENSSSCG00000040586	ENSSSCG00000040586	1.02063	0.985206	0.894466	protein_coding	12.9465	15.3484	16.6952	13.6811	15.0534	16.9975
ENSSSCG00000050244	ENSSSCG00000050244	1.02287	0.985212	0.894544	protein_coding	13.1335	15.2614	16.8465	11.7184	14.9034	19.7855
ENSSSCG00000046947	ENSSSCG00000046947	1.04977	0.985343	0.896157	lncRNA	1.46272	1.5892	1.77527	0.73792	1.53194	2.08843
TMEM80	ENSSSCG00000044406	1.01979	0.985343	0.896733	lncRNA	27.4085	28.6728	30.9189	23.0896	28.1818	33.4149
CSTF3	ENSSSCG00000040954	-1.02352	0.985343	0.89591	protein_coding	11.6513	13.5687	16.9311	13.2267	13.8442	14.2853
NDUFA13	ENSSSCG00000013936	1.01779	0.985343	0.896607	protein_coding	75.644	84.4366	90.4573	72.3623	83.0004	97.2281
AP1M2	ENSSSCG00000025838	-1.10426	0.985343	0.896301	protein_coding	0	0.10418	0.259796	0.0431581	0.126446	0.29006
HMGXB3	ENSSSCG00000014440	1.01794	0.985343	0.895529	protein_coding	32.8209	34.9964	36.6184	30.9465	34.4327	37.9979
ZNF300	ENSSSCG00000021371	1.02622	0.985343	0.895603	protein_coding	8.09698	8.7554	9.83553	6.2653	8.48021	10.2848
ENSSSCG00000026248	ENSSSCG00000026248	-1.01892	0.985343	0.896576	protein_coding	41.8272	48.4502	56.8443	34.958	49.3879	57.954
ENSSSCG00000049714	ENSSSCG00000049714	-1.05098	0.985343	0.896733	lncRNA	0.822688	1.15398	1.5296	0.906319	1.2041	1.42972
TMED5	ENSSSCG00000040439	1.01965	0.985343	0.896584	protein_coding	29.557	30.141	31.1194	26.5115	29.4212	32.1456
IFT27	ENSSSCG00000000139	1.02201	0.985343	0.895968	protein_coding	11.8148	12.1587	12.7105	10.2848	11.9214	12.7748
HDHD5	ENSSSCG00000000764	1.03867	0.985343	0.895891	protein_coding	2.33817	2.49604	2.72368	1.68316	2.44336	3.24867
TMEM106C	ENSSSCG00000028397	-1.02039	0.985343	0.895722	protein_coding	21.5726	25.3608	30.8684	23.3054	25.9118	29.064
IRF8	ENSSSCG00000034980	-1.01679	0.985343	0.896267	protein_coding	55.1634	57.3278	61.2367	52.1156	58.2646	62.7518
ENSSSCG00000050436	ENSSSCG00000050436	1.06645	0.985343	0.895341	protein_coding	0.210979	0.272235	0.303096	0.174036	0.250954	0.302106
ENSSSCG00000027741	ENSSSCG00000027741	1.02333	0.985343	0.895696	protein_coding	10.1886	10.6376	10.9114	8.99186	10.323	11.5761
ENSSSCG00000051473	ENSSSCG00000051473	1.07076	0.985343	0.895934	lncRNA	0.0865987	0.270396	0.421958	0.2306	0.240532	0.258948
IQCC	ENSSSCG00000003610	-1.02702	0.985343	0.896606	protein_coding	5.49781	7.82356	9.00627	7.77361	8.03872	8.50214
MOCOS	ENSSSCG00000003744	-1.08428	0.985343	0.894972	protein_coding	0.100877	0.214429	0.369214	0	0.236063	0.406084
KTI12	ENSSSCG00000046753	1.02507	0.985343	0.895857	protein_coding	8.31348	9.45752	11.1819	8.00566	9.16695	10.5615
AKR1A1	ENSSSCG00000029256	-1.01654	0.985343	0.896333	protein_coding	54.4326	55.4703	57.2478	53.0841	56.5425	60.9126
SERPINB6	ENSSSCG00000038404	1.01683	0.985343	0.896379	protein_coding	34.3364	39.0236	42.0154	34.397	38.385	40.9565
ELOVL2	ENSSSCG00000001045	1.01869	0.985343	0.895752	protein_coding	201.274	218.92	241.5	172.632	214.893	285.944
CHURC1	ENSSSCG00000022147	-1.01902	0.985343	0.895685	protein_coding	77.5492	88.116	108.947	78.6772	89.7772	106.537
EXD2	ENSSSCG00000002305	1.02129	0.985343	0.895557	protein_coding	32.0161	38.0643	45.8487	23.3485	37.2791	50.3169
ARHGAP24	ENSSSCG00000009229	-1.02472	0.985343	0.895827	protein_coding	10.2895	12.6965	15.4579	10.4692	13.0359	14.8895
ENSSSCG00000038588	ENSSSCG00000038588	1.07557	0.985343	0.89556	protein_coding	0.173197	0.317613	0.527448	0	0.28222	0.431581
SAP30BP	ENSSSCG00000017205	1.0171	0.985343	0.896494	protein_coding	51.8481	53.0357	54.9036	49.9339	52.2398	54.0526
ITPR1	ENSSSCG00000023437	-1.02028	0.985343	0.894901	protein_coding	22.7478	25.0527	29.1151	21.2152	25.521	33.3612
PPP2R3A	ENSSSCG00000033185	-1.01919	0.985343	0.896176	protein_coding	52.2701	58.6615	65.2171	46.136	59.7881	77.9428
HCLS1	ENSSSCG00000011884	1.01945	0.985343	0.896662	protein_coding	27.2691	30.7647	34.5096	28.0198	30.187	31.5485
DNA2	ENSSSCG00000010240	1.05535	0.985343	0.895522	protein_coding	0.779388	0.809339	0.857456	0.29006	0.734044	1.03579
ZNF622	ENSSSCG00000016793	-1.02001	0.985343	0.89515	protein_coding	15.4146	17.3254	19.4628	14.445	17.6249	23.3485
CCDC125	ENSSSCG00000016963	1.04998	0.985343	0.895122	protein_coding	0.958334	1.86535	3.16085	1.56632	1.78639	1.93704
LPCAT1	ENSSSCG00000017116	1.01733	0.985343	0.895499	protein_coding	43.6727	45.0041	47.261	35.8212	44.2615	51.4238
FAM83D	ENSSSCG00000007351	1.04805	0.985343	0.896025	protein_coding	1.36184	1.65476	1.86187	1.20843	1.62213	2.32048
ENSSSCG00000037391	ENSSSCG00000037391	1.02448	0.985343	0.895025	protein_coding	9.59955	10.8453	12.761	9.13176	10.6326	13.4008
SLTM	ENSSSCG00000004592	1.01808	0.98564	0.897171	protein_coding	23.1513	24.9001	27.691	21.9285	24.3468	25.735
MRPL11	ENSSSCG00000012943	-1.02216	0.98564	0.89716	protein_coding	12.3575	14.1558	15.085	11.4839	14.4978	16.1273
ENSSSCG00000007395	ENSSSCG00000007395	-1.01644	0.98564	0.897159	protein_coding	47.1601	47.7062	48.156	47.4114	48.5413	49.8323
ASCL2	ENSSSCG00000033507	1.05148	0.985653	0.897335	protein_coding	0.779388	1.06845	1.26588	0.73792	1.02656	1.39229
SLCO4C1	ENSSSCG00000014182	-1.05088	0.985653	0.897991	protein_coding	0.807018	1.1767	1.42411	1.03579	1.25122	1.3836
MARCHF3	ENSSSCG00000014249	1.03565	0.985653	0.897904	protein_coding	3.02632	3.86045	4.54643	2.81332	3.76512	4.64096
ENSSSCG00000041407	ENSSSCG00000041407	-1.06921	0.985653	0.897483	lncRNA	0.151316	0.204215	0.303096	0.21579	0.226146	0.232048
TMEM87B	ENSSSCG00000026954	1.02034	0.985653	0.898123	protein_coding	28.2745	31.3897	34.2478	25.0748	30.7472	38.7408
ENSSSCG00000022322	ENSSSCG00000022322	1.02871	0.985653	0.897678	protein_coding	4.4386	5.56666	6.32938	4.3814	5.40731	6.38739
ENSSSCG00000042541	ENSSSCG00000042541	-1.02272	0.985653	0.89788	lncRNA	10.3918	11.8652	14.0219	9.75372	12.1358	14.2972
PIH1D1	ENSSSCG00000003169	1.01813	0.985653	0.898246	protein_coding	18.5134	19.4613	20.3507	17.6178	19.2705	21.2904
DXO	ENSSSCG00000001425	1.0225	0.985653	0.897928	protein_coding	11.4496	12.0351	12.9465	8.9934	11.7827	13.9401
ENSSSCG00000047625	ENSSSCG00000047625	1.05447	0.985653	0.897461	lncRNA	0.432994	0.695411	0.896662	0.464096	0.628874	0.776845
MTHFD2L	ENSSSCG00000008961	-1.02494	0.985653	0.897896	protein_coding	9.38857	9.68927	10.0455	7.2074	9.96157	11.9451
BUD13	ENSSSCG00000015065	1.02407	0.985653	0.89759	protein_coding	8.42325	8.78743	9.01936	8.32951	8.58218	8.94728
ENSSSCG00000015337	ENSSSCG00000015337	1.01749	0.985653	0.897861	protein_coding	15.5855	17.7709	18.9354	16.8815	17.4516	18.0401
SMCR8	ENSSSCG00000038189	1.0173	0.985653	0.897334	protein_coding	16.2454	18.0415	19.2171	17.3927	17.7635	18.4941
CDV3	ENSSSCG00000027294	1.01728	0.985653	0.897884	protein_coding	121.102	128.141	132.583	106.684	125.931	153.072
STAG1	ENSSSCG00000011652	-1.01832	0.985653	0.897529	protein_coding	23.6053	25.0011	27.4518	21.4064	25.4245	29.1017
ENSSSCG00000045438	ENSSSCG00000045438	-1.05713	0.985653	0.89817	lncRNA	0.316469	0.509308	0.606191	0.348072	0.529693	0.733687
ITM2C	ENSSSCG00000016267	-1.01973	0.985653	0.898233	protein_coding	951.305	1030.39	1120.59	961.648	1050.72	1169.51
ENSSSCG00000051151	ENSSSCG00000051151	-1.04315	0.985653	0.898042	lncRNA	1.38558	2.15862	2.875	1.68316	2.23665	3.2284
NAALADL1	ENSSSCG00000013010	1.03475	0.985661	0.89833	protein_coding	2.77412	4.11726	4.93613	2.76212	4.00106	4.65812
MAZ	ENSSSCG00000025321	1.01671	0.985661	0.898421	protein_coding	111.626	120.963	127.206	106.168	119.025	133.95
XRCC2	ENSSSCG00000032315	1.05335	0.985661	0.898417	protein_coding	0.527448	0.678132	0.857456	0.517897	0.66651	0.928192
SHKBP1	ENSSSCG00000033836	-1.01984	0.985882	0.898734	protein_coding	16.5091	19.3853	23.5044	15.2348	19.7992	22.6247
ENSSSCG00000044013	ENSSSCG00000044013	-1.05328	0.985882	0.898734	protein_coding	0.369214	1.03158	1.51316	0.863161	1.10144	1.33428
ENSSSCG00000044859	ENSSSCG00000044859	-1.06904	0.98604	0.898934	lncRNA	0.129898	0.21604	0.316469	0.172632	0.231097	0.29006
CWC25	ENSSSCG00000021478	-1.02564	0.986055	0.899004	protein_coding	7.33153	8.00387	8.96297	7.24084	8.30035	9.97806
ENSSSCG00000051466	ENSSSCG00000051466	1.06618	0.986194	0.899187	lncRNA	0.210979	0.276995	0.403509	0.172632	0.269772	0.406084
TMEM267	ENSSSCG00000032979	1.02423	0.98627	0.899312	protein_coding	8.87637	9.75823	10.8654	8.29572	9.43726	10.6076
ENSSSCG00000036247	ENSSSCG00000036247	-1.01992	0.986313	0.899408	protein_coding	14.3246	14.6081	14.8213	12.2218	14.9263	16.3137
TSPO	ENSSSCG00000000033	-1.02633	0.986374	0.899519	protein_coding	11.4743	15.8541	23.6297	9.54684	16.2586	23.3917
ETV3	ENSSSCG00000024970	-1.01706	0.986385	0.899585	protein_coding	16.0395	17.8275	19.0409	17.1566	18.095	19.5506
FAM81A	ENSSSCG00000004586	-1.03483	0.986387	0.899642	protein_coding	2.67325	4.38963	7.0145	3.94482	4.55476	4.87686
NUP107	ENSSSCG00000000486	1.02239	0.986429	0.899849	protein_coding	9.96877	10.4809	10.9956	9.40846	10.2435	11.5761
CC2D2A	ENSSSCG00000008738	1.0235	0.986429	0.899773	protein_coding	10.5217	13.7377	15.5597	12.2985	13.3627	14.4148
ANKRD33B	ENSSSCG00000039609	1.04493	0.986429	0.899847	protein_coding	1.58234	1.78712	2.16497	1.153	1.72738	2.11475
RFX5	ENSSSCG00000006625	1.01756	0.986598	0.90014	protein_coding	23.2522	24.8779	26.8023	21.0584	24.3888	27.6643
ABI1	ENSSSCG00000024127	-1.01675	0.986598	0.900171	protein_coding	49.8333	51.746	53.2722	46.4676	52.5004	57.6039
RABEP1	ENSSSCG00000017895	1.01675	0.986598	0.900086	protein_coding	212.351	223.999	242.761	198.182	220.284	258.41
EFCAB1	ENSSSCG00000032887	1.05269	0.98691	0.900512	protein_coding	0.421958	0.7126	1.10965	0.638132	0.6725	0.733687
ENSSSCG00000042206	ENSSSCG00000042206	-1.05193	0.98691	0.900568	lncRNA	0.432994	0.573109	0.706141	0.50732	0.592656	0.690529
R3HDM4	ENSSSCG00000013419	-1.01891	0.98695	0.900661	protein_coding	29.3789	31.5165	34.2983	29.5168	32.1997	37.4758
ZNF423	ENSSSCG00000002838	-1.01656	0.987036	0.900795	protein_coding	31.0139	34.6291	37.3246	31.2232	35.2356	37.9359
R3HDM2	ENSSSCG00000026498	-1.01585	0.987116	0.900924	protein_coding	51.2679	55.6265	59.6689	54.595	56.6065	58.128
MEGF9	ENSSSCG00000005506	-1.01699	0.987155	0.901093	protein_coding	74.9518	79.5637	87.6812	68.4542	80.8714	87.628
TRRAP	ENSSSCG00000007606	1.01601	0.987155	0.901024	protein_coding	53.0085	57.2211	62.2645	51.9788	56.311	60.4172
ENSSSCG00000016191	ENSSSCG00000016191	-1.01805	0.987155	0.901128	protein_coding	17.775	19.655	20.9136	18.3422	20.1125	21.1691
BZW2	ENSSSCG00000023118	1.0191	0.987333	0.901464	protein_coding	14.1228	14.9941	15.4579	13.5748	14.6393	16.1843
ADGRD1	ENSSSCG00000009745	1.03118	0.987333	0.901514	protein_coding	7.51535	13.289	23.7352	9.86204	12.8714	14.5011
PTPN11	ENSSSCG00000030289	1.01775	0.987333	0.901399	protein_coding	185.754	206.037	222.485	154.776	202.407	269.11
IFIT5	ENSSSCG00000010454	1.01948	0.987333	0.901429	protein_coding	23.3026	26.376	29.3261	20.3622	25.8121	29.194
FPGS	ENSSSCG00000005626	-1.01751	0.987408	0.901793	protein_coding	18.9881	20.1813	21.6382	18.8631	20.5532	21.6222
SNX32	ENSSSCG00000012975	-1.01662	0.987408	0.902806	protein_coding	16.8256	17.0788	17.3509	16.0548	17.4959	20.0141
CELF1	ENSSSCG00000013233	1.02178	0.987408	0.902401	protein_coding	10.0877	10.4979	10.9709	9.28192	10.2163	11.4839
CAMK4	ENSSSCG00000037019	-1.05358	0.987408	0.901944	protein_coding	0.632938	1.24732	2.25157	0.812168	1.31681	1.98527
USP42	ENSSSCG00000032705	1.02296	0.987408	0.902459	protein_coding	8.27193	8.77845	9.23034	8.12168	8.54556	8.89056
PAQR6	ENSSSCG00000006491	-1.02492	0.987408	0.902001	protein_coding	387.226	635.182	840.812	481.558	651.015	825.163
ENSSSCG00000006510	ENSSSCG00000006510	-1.0168	0.987408	0.902712	protein_coding	32.0161	34.2735	35.8618	30.6303	34.7609	38.3244
TARS2	ENSSSCG00000026395	1.01654	0.987408	0.902005	protein_coding	17.1421	18.4965	19.7719	17.1769	18.1993	19.7855
CDC14A	ENSSSCG00000006864	-1.02837	0.987408	0.902277	protein_coding	6.27663	7.20972	7.83718	6.18008	7.47771	8.52776
SLC35A3	ENSSSCG00000006871	1.01864	0.987408	0.902511	protein_coding	21.0329	22.3657	23.4187	16.918	21.9596	27.9026
ENSSSCG00000035352	ENSSSCG00000035352	-1.04779	0.987408	0.901847	lncRNA	1.03918	1.58306	1.91667	1.04422	1.64155	2.62884
TM7SF3	ENSSSCG00000000553	-1.01768	0.987408	0.901742	protein_coding	25.7395	26.6912	27.7917	24.9885	27.2515	28.456
ZNF570	ENSSSCG00000031612	-1.02416	0.987408	0.902134	protein_coding	9.01936	9.34271	9.82895	7.83162	9.53544	11.6684
CBLC	ENSSSCG00000003083	1.0659	0.987408	0.902039	protein_coding	0.151316	0.268245	0.389694	0.172632	0.273736	0.464096
THEMIS2	ENSSSCG00000003584	1.0435	0.987408	0.902893	protein_coding	1.42411	1.6814	1.90517	1.33428	1.59846	1.98527
ENSSSCG00000043975	ENSSSCG00000043975	1.06694	0.987408	0.902496	lncRNA	0.0527448	0.308469	0.519592	0.172632	0.304483	0.464096
ENSSSCG00000046743	ENSSSCG00000046743	1.06219	0.987408	0.902913	lncRNA	0.173197	0.352007	0.580193	0.232048	0.317399	0.4612
SLC9A3R1	ENSSSCG00000017232	1.01724	0.987408	0.902771	protein_coding	213.726	244.183	269.393	191.492	240.034	294.707
ZNF621	ENSSSCG00000026550	1.05049	0.987408	0.902308	protein_coding	0.554825	0.980852	1.38558	0.754156	0.937825	1.153
DSCAM	ENSSSCG00000012072	1.0268	0.987408	0.902928	protein_coding	10.7599	13.5284	15.1981	8.8474	13.1748	20.2928
IL31RA	ENSSSCG00000016915	1.05323	0.987408	0.90278	protein_coding	0.958334	3.32624	7.49079	1.10223	3.15802	5.69686
CCNJL	ENSSSCG00000017036	-1.03644	0.987408	0.902793	protein_coding	2.42476	2.52798	2.63724	1.62434	2.59033	3.64348
MGME1	ENSSSCG00000007089	-1.0226	0.987408	0.902725	protein_coding	11.431	12.9609	15.296	11.1383	13.2009	15.8192
MAGT1	ENSSSCG00000012435	1.01717	0.987408	0.902534	protein_coding	123.057	130.07	139.564	97.753	127.874	163.173
MRPL49	ENSSSCG00000013001	-1.02141	0.987468	0.903039	protein_coding	11.1712	11.2531	11.3401	8.20003	11.5138	14.1588
CGRRF1	ENSSSCG00000021451	1.02374	0.987479	0.904498	protein_coding	8.42325	9.7594	11.7621	8.29572	9.50016	11.53
FOXE1	ENSSSCG00000005369	1.09011	0.987479	0.904606	protein_coding	0	0.118613	0.303096	0.0431581	0.114554	0.18448
ZFPL1	ENSSSCG00000013007	-1.01717	0.987479	0.904746	protein_coding	19.0936	20.072	21.9408	18.6011	20.4735	21.6965
ENSSSCG00000048886	ENSSSCG00000048886	-1.05085	0.987479	0.904469	lncRNA	0.474703	0.845646	1.10965	0.638132	0.885752	1.19912
E2F8	ENSSSCG00000013352	1.06126	0.987479	0.904424	protein_coding	0.216497	0.328202	0.504386	0.174036	0.293125	0.474739
JMJD4	ENSSSCG00000013983	1.01732	0.987479	0.904931	protein_coding	17.3003	19.6404	21.4868	16.9395	19.2658	21.3074
CBARP	ENSSSCG00000034339	1.0237	0.987479	0.904479	protein_coding	11.4456	13.205	16.0641	9.13176	12.9223	15.3643
ZNF354B	ENSSSCG00000028295	1.03332	0.987479	0.903714	protein_coding	2.63724	2.85963	3.12719	2.4365	2.73665	3.23685
MCM7	ENSSSCG00000032180	-1.01847	0.987479	0.903401	protein_coding	27.691	30.4154	33.5921	27.6212	30.976	35.6046
SMG1	ENSSSCG00000032531	-1.02449	0.987479	0.905796	protein_coding	10.338	10.7893	11.0846	6.14927	11.0295	15.5886
ENSSSCG00000043625	ENSSSCG00000043625	-1.04743	0.987479	0.904228	lncRNA	0.779388	0.948454	1.10764	0.83016	0.999296	1.21825
MRPS9	ENSSSCG00000028020	-1.01804	0.987479	0.90396	protein_coding	25.068	25.8946	26.6361	22.1376	26.3821	28.8727
ENSSSCG00000042443	ENSSSCG00000042443	-1.04789	0.987479	0.904182	lncRNA	0.857456	0.919816	0.952586	0.754156	0.947275	1.16527
MAP4K4	ENSSSCG00000008164	-1.01806	0.987479	0.904314	protein_coding	377.267	416.208	485.371	378.971	423.715	471.761
ASPRV1	ENSSSCG00000033099	-1.04331	0.987479	0.905697	protein_coding	1.37136	1.8126	2.42105	1.42422	1.88454	2.72108
TMEM70	ENSSSCG00000021628	-1.02244	0.987479	0.904441	protein_coding	12.3403	13.4681	15.4542	11.2533	13.7378	16.4432
ENSSSCG00000025485	ENSSSCG00000025485	1.07736	0.987479	0.905344	protein_coding	0	0.19715	0.389694	0.058012	0.183507	0.27672
PPARA	ENSSSCG00000000006	-1.03163	0.987479	0.903909	protein_coding	3.69214	3.99955	4.53947	3.32317	4.11276	5.5344
FAM186B	ENSSSCG00000000205	-1.04095	0.987479	0.904405	protein_coding	1.31862	1.97996	2.97588	1.6142	2.05917	2.41685
SLC12A4	ENSSSCG00000028609	-1.01536	0.987479	0.905408	protein_coding	106.949	111.618	116.664	111.657	113.283	114.342
SLC7A6OS	ENSSSCG00000033167	1.01594	0.987479	0.904321	protein_coding	34.1632	38.7701	42.1667	31.117	38.1655	43.5834
ORC6	ENSSSCG00000024443	1.03157	0.987479	0.903474	protein_coding	3.37735	4.27009	5.95176	4.0137	4.13313	4.23488
ZNF296	ENSSSCG00000031166	1.05915	0.987479	0.90567	protein_coding	0.252193	0.30187	0.389694	0.18448	0.302508	0.464096
ZNF784	ENSSSCG00000037024	1.02038	0.987479	0.905119	protein_coding	10.132	11.0512	12.0258	9.49477	10.8569	11.7764
MZF1	ENSSSCG00000031562	-1.0175	0.987479	0.904566	protein_coding	20.6538	21.0337	21.4144	19.0476	21.4962	24.4231
ANKS1A	ENSSSCG00000001534	-1.01626	0.987479	0.903929	protein_coding	46.4602	53.5528	58.7105	47.8019	54.3245	60.335
MAPK13	ENSSSCG00000038774	-1.0575	0.987479	0.905093	protein_coding	0.453947	0.795289	1.29898	0.2306	0.846617	1.38106
ISG12(A)	ENSSSCG00000035297	1.02118	0.987479	0.905545	protein_coding	69.5548	82.6596	101.481	47.9179	80.9173	111.841
ENSSSCG00000022724	ENSSSCG00000022724	1.05669	0.987479	0.905748	protein_coding	0.252193	0.3226	0.369214	0.232048	0.301038	0.36896
BBS7	ENSSSCG00000009093	1.01681	0.987479	0.905729	protein_coding	15.4342	16.3187	17.2764	13.3358	16.0696	19.0937
THAP9	ENSSSCG00000009243	1.03198	0.987479	0.905576	protein_coding	3.48026	3.84985	4.11344	2.9006	3.69725	4.56588
RRP8	ENSSSCG00000023880	1.02101	0.987479	0.905779	protein_coding	9.95885	10.6472	11.3401	9.13176	10.4152	11.0916
TRIM21	ENSSSCG00000014780	-1.02764	0.987479	0.905043	protein_coding	4.1864	5.25142	6.4516	3.71277	5.37767	6.51687
HTR3B	ENSSSCG00000015053	1.04159	0.987479	0.904391	protein_coding	1.47218	1.81222	2.11842	1.62434	1.71546	1.76948
VWDE	ENSSSCG00000022543	1.06638	0.987479	0.903751	protein_coding	0.0504386	0.269782	0.389694	0.174036	0.250954	0.302106
C1orf105	ENSSSCG00000031550	1.05301	0.987479	0.904727	protein_coding	0.519592	0.752522	1.21053	0.345265	0.724507	1.04422
SIAH3	ENSSSCG00000038733	1.04692	0.987479	0.905705	protein_coding	1.21053	1.47259	1.95156	0.58012	1.38079	1.8558
ENSSSCG00000050904	ENSSSCG00000050904	-1.06874	0.987479	0.903757	lncRNA	0.151316	0.213661	0.316469	0.116024	0.214269	0.388423
ENSSSCG00000042198	ENSSSCG00000042198	-1.09738	0.987479	0.903319	lncRNA	0	0.623492	1.74058	0.0431581	0.687229	1.97241
PHC3	ENSSSCG00000030467	1.0243	0.987479	0.904646	protein_coding	7.22604	8.72321	9.61246	6.20728	8.49161	10.377
GAS2L1	ENSSSCG00000025564	-1.01569	0.987479	0.905579	protein_coding	59.9263	65.8746	71.5219	65.7856	66.7805	67.7042
CUEDC2	ENSSSCG00000033359	-1.01623	0.987479	0.905554	protein_coding	78.0254	83.8226	89.6134	70.702	85.1865	92.4446
ASB5	ENSSSCG00000030395	-1.04338	0.987479	0.904805	protein_coding	1.47218	1.55695	1.63509	1.25158	1.66726	2.32048
ENSSSCG00000041251	ENSSSCG00000041251	1.05984	0.987479	0.905037	lncRNA	0.252193	0.311316	0.421958	0.174036	0.278739	0.431581
ADAM3A	ENSSSCG00000007009	1.06001	0.987479	0.903276	protein_coding	0.263724	0.46524	0.655702	0.116024	0.427521	0.6918
SUV39H1	ENSSSCG00000032453	-1.02415	0.987479	0.903735	protein_coding	7.27878	7.84387	8.67544	7.25055	8.1094	9.51397
ENSSSCG00000048578	ENSSSCG00000048578	1.03299	0.987479	0.904903	lncRNA	3.7829	6.3461	10.8248	5.62664	6.16056	6.47371
ENSSSCG00000037479	ENSSSCG00000037479	1.01782	0.987479	0.905618	protein_coding	23.0786	27.9359	31.1722	24.0746	27.4675	32.9508
FAM50A	ENSSSCG00000025303	-1.01645	0.987479	0.903566	protein_coding	39.056	41.8641	43.4617	34.3133	42.5874	49.6003
NAGPA	ENSSSCG00000007925	-1.02342	0.987532	0.905901	protein_coding	7.27878	8.14935	8.72588	7.46635	8.37877	9.31624
GLI1	ENSSSCG00000000443	-1.04528	0.987611	0.90603	protein_coding	1.26588	1.74427	2.55466	1.10688	1.82616	2.80527
TEF	ENSSSCG00000035152	1.01667	0.987709	0.906203	protein_coding	67.1842	77.068	94.1328	73.2692	75.8427	80.1566
TNRC6B	ENSSSCG00000000078	-1.02339	0.987709	0.906232	protein_coding	9.0721	9.49242	9.87225	8.11372	9.7054	12.5908
ENSSSCG00000047078	ENSSSCG00000047078	-1.08593	0.98776	0.906379	lncRNA	0.0865987	0.114468	0.151316	0	0.116075	0.302106
ENSSSCG00000042638	ENSSSCG00000042638	1.04825	0.98776	0.906496	lncRNA	0.907895	1.09355	1.21238	0.464096	1.02322	1.68316
OSGEP	ENSSSCG00000002138	1.02686	0.98776	0.90648	protein_coding	4.33772	4.79854	5.15262	4.51976	4.7089	4.98903
MFAP3	ENSSSCG00000034706	-1.02095	0.98776	0.906503	protein_coding	11.3991	12.8528	14.0829	11.9548	13.1932	14.619
ENSSSCG00000047176	ENSSSCG00000047176	1.09311	0.987789	0.907121	lncRNA	0	0.117845	0.303096	0	0.110605	0.21579
ASF1A	ENSSSCG00000004247	1.01614	0.987789	0.907141	protein_coding	16.6146	16.7177	16.8435	13.9229	16.3859	19.0937
PGM3	ENSSSCG00000004456	-1.01724	0.987789	0.907652	protein_coding	19.2682	20.3149	21.739	17.1338	20.6565	25.2276
CGAS	ENSSSCG00000021383	-1.04351	0.987789	0.906883	protein_coding	1.16009	1.34714	1.58234	1.04422	1.37625	1.66032
LURAP1L	ENSSSCG00000036360	1.03108	0.987789	0.907088	protein_coding	2.57237	3.2402	3.98354	2.62884	3.18292	3.59674
RBM8A	ENSSSCG00000028509	-1.01546	0.987789	0.906812	protein_coding	59.7599	68.6124	75.4562	64.7803	69.7011	75.6368
ENSSSCG00000033766	ENSSSCG00000033766	-1.02904	0.987789	0.907458	protein_coding	3.63158	4.05853	4.43056	3.59674	4.12831	5.00634
ENSSSCG00000029600	ENSSSCG00000029600	1.0267	0.987789	0.907571	protein_coding	4.33772	4.84813	5.19592	4.3814	4.75405	5.04704
SCAPER	ENSSSCG00000001865	1.01767	0.987789	0.907145	protein_coding	23.0353	24.5132	27.0855	19.1622	24.0779	31.0849
PCK2	ENSSSCG00000002009	1.03382	0.987789	0.907562	protein_coding	2.10979	2.56628	3.11755	1.79868	2.48573	3.28001
SEPSECS	ENSSSCG00000025315	1.02091	0.987789	0.907122	protein_coding	9.78509	10.4115	10.9709	9.10788	10.1479	11.6684
IP6K1	ENSSSCG00000011390	1.01685	0.987789	0.906723	protein_coding	212.427	226.389	248.007	162.102	222.644	282.716
CRYGS	ENSSSCG00000040431	1.05562	0.987789	0.907664	protein_coding	0.173197	0.785397	1.47685	0.464096	0.73155	0.992635
MYH15	ENSSSCG00000022175	1.0752	0.987789	0.907212	protein_coding	0.0432994	0.453204	1.26588	0.174036	0.416112	0.59956
DNAJC9	ENSSSCG00000023482	-1.01789	0.987789	0.907424	protein_coding	12.9032	15.1399	16.9311	14.1127	15.3621	17.0644
STN1	ENSSSCG00000010605	1.02066	0.987789	0.906657	protein_coding	9.48246	11.1238	13.7136	10.2716	10.8798	11.3455
GRK5	ENSSSCG00000010683	-1.02333	0.987789	0.907739	protein_coding	7.06141	10.8162	13.1335	8.35373	11.0556	14.0666
EDEM2	ENSSSCG00000007291	-1.01666	0.987789	0.907629	protein_coding	19.2518	20.5574	22.5461	19.318	20.8383	22.7833
CNBD2	ENSSSCG00000007313	1.05981	0.987789	0.907763	protein_coding	0.201754	0.305788	0.369214	0.116024	0.273788	0.474739
GJB1	ENSSSCG00000012394	1.01788	0.987789	0.907158	protein_coding	235.635	268.265	312.82	180.573	263.556	341.15
ENSSSCG00000046760	ENSSSCG00000046760	-1.05923	0.987789	0.907531	lncRNA	0.158234	0.312386	0.476293	0.21579	0.357543	0.58012
HAUS7	ENSSSCG00000012767	1.0167	0.987789	0.907197	protein_coding	18.8826	20.7035	23.0504	19.4165	20.4389	22.3926
IGDCC4	ENSSSCG00000004931	1.01568	0.987878	0.907957	protein_coding	36.7193	40.7792	48.5386	37.265	40.2258	43.1029
XRN2	ENSSSCG00000007109	-1.01668	0.987878	0.907926	protein_coding	22.2056	24.068	27.7549	20.8843	24.454	26.8418
PUM3	ENSSSCG00000005227	1.01664	0.987883	0.908018	protein_coding	20.7303	21.064	21.6781	18.7379	20.6795	24.3975
GEN1	ENSSSCG00000008613	1.0578	0.987896	0.908142	protein_coding	0.173197	0.365745	0.554825	0.232048	0.327836	0.474739
SAMD13	ENSSSCG00000026005	1.04347	0.987896	0.90812	protein_coding	1.05921	1.54129	2.03507	1.10223	1.47739	2.12152
DOP1A	ENSSSCG00000004457	1.01639	0.987949	0.908567	protein_coding	24.0311	24.5686	25.212	20.8263	24.1116	28.5483
CCDC68	ENSSSCG00000004534	-1.03971	0.987949	0.908554	protein_coding	1.51548	1.91841	2.37352	1.39229	1.94515	2.46001
PAMR1	ENSSSCG00000028338	-1.01518	0.987949	0.908474	protein_coding	33.3399	36.5333	41.8705	33.5292	37.1854	42.4648
NCAPD3	ENSSSCG00000022192	1.02186	0.987949	0.908547	protein_coding	8.70289	9.50654	10.4351	8.5453	9.41475	10.1521
DUS1L	ENSSSCG00000040352	-1.01743	0.987949	0.908583	protein_coding	18.3156	19.0085	20.1485	14.2511	19.3599	22.5087
ENSSSCG00000050236	ENSSSCG00000050236	1.0381	0.987949	0.908462	lncRNA	1.89881	2.08722	2.29487	1.16024	1.97838	2.44436
PIK3R1	ENSSSCG00000016958	1.01555	0.987949	0.908455	protein_coding	176.326	187.404	196.408	155.757	184.525	232.076
ENSSSCG00000047065	ENSSSCG00000047065	1.04445	0.988025	0.908765	lncRNA	1.12578	1.25117	1.36184	1.07895	1.18826	1.3836
USP30	ENSSSCG00000032917	1.01605	0.988025	0.90876	protein_coding	61.5855	65.7628	68.199	53.8931	64.7012	83.8462
ENSSSCG00000004179	ENSSSCG00000004179	-1.06	0.988266	0.909505	protein_coding	0.151316	0.233081	0.389694	0.21579	0.264821	0.348072
PLPP6	ENSSSCG00000005220	-1.04222	0.988266	0.910015	protein_coding	1.26588	1.80423	2.38146	1.20843	1.88551	2.9978
KMT5B	ENSSSCG00000031459	1.01809	0.988266	0.909052	protein_coding	29.5066	30.104	30.5392	25.4633	29.5502	36.8499
DRAP1	ENSSSCG00000012965	-1.01426	0.988266	0.909685	protein_coding	159.026	166.835	174.82	154.031	169.322	177.343
HNRNPA0	ENSSSCG00000042630	-1.01485	0.988266	0.910281	protein_coding	76.1107	82.5297	85.7456	81.7969	83.7864	84.9782
RAC1	ENSSSCG00000035090	1.01689	0.988266	0.90928	protein_coding	386.923	435.156	488.094	383.977	427.941	454.466
TBL2	ENSSSCG00000007709	-1.0165	0.988266	0.909547	protein_coding	13.9774	16.1854	18.4888	13.2495	16.4797	20.0622
B3GNT2	ENSSSCG00000008374	1.01574	0.988266	0.910052	protein_coding	23.2085	24.4526	25.6867	21.4064	24.1309	25.9894
MYCN	ENSSSCG00000008618	1.03226	0.988266	0.910558	protein_coding	1.95156	2.50148	3.03096	2.1579	2.48558	2.9006
ENSSSCG00000047133	ENSSSCG00000047133	1.0458	0.988266	0.909695	lncRNA	0.606191	0.818858	1.05921	0.64568	0.768718	0.906319
ATN1	ENSSSCG00000025117	-1.01421	0.988266	0.910436	protein_coding	134.288	144.394	157.263	139.098	146.619	155.066
ZNF175	ENSSSCG00000003233	-1.03536	0.988266	0.910407	protein_coding	1.86623	2.17873	2.77116	1.64001	2.29709	2.66855
ENSSSCG00000036554	ENSSSCG00000036554	-1.02745	0.988266	0.910031	protein_coding	5.22173	6.13007	7.31759	4.29289	6.27779	7.33308
ENSSSCG00000022739	ENSSSCG00000022739	1.04577	0.988266	0.910228	protein_coding	0.504386	0.775099	1.08248	0.604213	0.76422	0.87628
DTNBP1	ENSSSCG00000001062	-1.0183	0.988266	0.910343	protein_coding	20.5239	21.6218	23.2077	14.989	22.0418	27.7877
ELMOD2	ENSSSCG00000009055	1.02664	0.988266	0.909298	protein_coding	5.14474	7.25268	8.38642	6.90343	7.06814	7.33687
C11orf97	ENSSSCG00000014957	-1.0504	0.988266	0.909177	protein_coding	0.474703	1.01662	1.81857	0.50732	1.0787	1.51053
MKX	ENSSSCG00000029783	-1.02392	0.988266	0.910074	protein_coding	7.26316	7.88351	8.33368	5.58052	8.06862	10.2716
ENSSSCG00000044497	ENSSSCG00000044497	-1.05969	0.988266	0.909539	lncRNA	0.10549	0.239452	0.35307	0.21579	0.256893	0.32284
FRY	ENSSSCG00000009338	1.01762	0.988266	0.910433	protein_coding	27.9934	31.6646	35.3918	25.6427	31.0882	38.1517
TASOR	ENSSSCG00000024201	1.01534	0.988266	0.910248	protein_coding	48.6228	50.8914	53.2582	43.1029	50.0917	60.6478
KCTD6	ENSSSCG00000022131	1.01975	0.988266	0.910509	protein_coding	12.0548	13.1228	13.9774	11.8528	12.8721	13.5948
ENSSSCG00000051054	ENSSSCG00000051054	-1.04129	0.988266	0.909738	protein_coding	1.10965	1.61269	2.25157	1.39229	1.68818	2.0754
ENSSSCG00000045849	ENSSSCG00000045849	-1.06264	0.988266	0.909264	lncRNA	0.158234	0.240221	0.302632	0.0863161	0.275711	0.464096
CAPN10	ENSSSCG00000037779	-1.01952	0.988266	0.910153	protein_coding	11.6513	12.4627	13.5527	10.2848	12.7659	14.677
MMP9	ENSSSCG00000007436	1.06019	0.988266	0.910453	protein_coding	0.216497	0.401604	0.685682	0.13836	0.368032	0.733687
ENSSSCG00000027491	ENSSSCG00000027491	-1.01503	0.988266	0.909498	protein_coding	41.1344	45.4389	50.0855	39.8938	46.1686	54.7633
ENSSSCG00000046539	ENSSSCG00000046539	1.05676	0.988266	0.909783	protein_coding	0.210979	0.317915	0.389694	0.174036	0.293125	0.474739
PRSS33	ENSSSCG00000030518	-1.07838	0.988277	0.910624	protein_coding	0	0.177655	0.316469	0	0.192438	0.345265
ENSSSCG00000012733	ENSSSCG00000012733	1.07041	0.988452	0.910842	protein_coding	0.0432994	0.219262	0.403509	0.09224	0.209266	0.406084
GJA1	ENSSSCG00000004241	-1.01697	0.988573	0.911508	protein_coding	439.068	466.667	494.166	399.703	474.551	591.074
CD81	ENSSSCG00000039243	1.01692	0.988573	0.911548	protein_coding	1095.56	1118.85	1160.39	987.759	1100.34	1181.07
ENSSSCG00000050833	ENSSSCG00000050833	1.05671	0.988573	0.91159	lncRNA	0.100877	0.321758	0.474703	0.232048	0.299064	0.388423
ATAD3A	ENSSSCG00000003343	1.01591	0.988573	0.911627	protein_coding	22.3425	23.1535	23.8575	19.232	22.8418	25.8153
ZBTB40	ENSSSCG00000026276	-1.02318	0.988573	0.911259	protein_coding	12.1557	13.2937	14.5919	9.39794	13.5882	20.0161
KMO	ENSSSCG00000025686	1.03504	0.988573	0.911129	protein_coding	2.05705	2.15916	2.25157	1.56632	2.05225	2.33054
CDK5RAP3	ENSSSCG00000017524	1.01465	0.988573	0.911373	protein_coding	54.5909	59.684	63.1491	57.5297	58.9256	59.7524
PROK2	ENSSSCG00000026200	1.06564	0.988573	0.91134	protein_coding	0.100877	0.540094	1.25568	0.116024	0.505939	1.07895
SCRG1	ENSSSCG00000032048	1.01675	0.988573	0.911053	protein_coding	172.635	215.97	292.04	166.979	212.429	256.587
PIK3IP1	ENSSSCG00000010026	1.01612	0.988573	0.911279	protein_coding	90.5628	95.5808	100.575	70.2613	94.0929	111.657
ZNF70	ENSSSCG00000010076	1.02989	0.988573	0.911077	protein_coding	3.29075	3.88056	4.23684	3.15054	3.76013	4.24304
ASAH1	ENSSSCG00000006995	1.01447	0.988573	0.911537	protein_coding	37.8794	40.0156	43.198	38.7559	39.4289	40.1443
WASHC5	ENSSSCG00000005969	1.01525	0.988724	0.911878	protein_coding	51.0943	56.1561	62.0806	44.4372	55.273	69.549
ELOVL5	ENSSSCG00000024149	1.01605	0.988724	0.911859	protein_coding	281.763	284.374	286.382	231.111	279.866	371.45
ENSSSCG00000051232	ENSSSCG00000051232	1.02572	0.988743	0.911952	lncRNA	4.38816	5.18194	5.67222	3.64348	5.09315	6.84542
ZNF618	ENSSSCG00000005484	-1.02961	0.988843	0.912493	protein_coding	2.63724	3.30882	4.38816	2.89159	3.41991	3.77078
ENSSSCG00000051687	ENSSSCG00000051687	-1.05931	0.988843	0.912359	lncRNA	0.210979	0.243369	0.302632	0.058012	0.242039	0.345265
CENPA	ENSSSCG00000038543	-1.05136	0.988843	0.912179	protein_coding	0.316469	0.53088	0.756579	0.2306	0.573282	0.928192
ENSSSCG00000044662	ENSSSCG00000044662	-1.07587	0.988843	0.912281	lncRNA	0.100877	0.199996	0.369214	0.0431581	0.223133	0.58012
CEBPG	ENSSSCG00000002867	1.01661	0.988843	0.912408	protein_coding	16.2917	20.229	22.559	17.4334	19.8998	22.658
ENSSSCG00000041268	ENSSSCG00000041268	-1.05597	0.988843	0.912457	lncRNA	0.210979	0.257802	0.302632	0.172632	0.281181	0.348072
CD200	ENSSSCG00000027820	-1.01827	0.988843	0.912232	protein_coding	25.2697	31.5602	35.5488	24.4231	32.1056	38.4107
PJVK	ENSSSCG00000015998	-1.04612	0.988843	0.912395	protein_coding	0.527448	0.627693	0.706141	0.348072	0.636319	0.78404
ENSSSCG00000005738	ENSSSCG00000005738	1.01709	0.988976	0.912672	protein_coding	272.353	304.638	340.915	210.352	299.516	401.152
ENSSSCG00000034555	ENSSSCG00000034555	1.02145	0.988996	0.912747	protein_coding	7.11184	11.135	14.0829	7.77361	10.8826	13.0058
ENSSSCG00000038527	ENSSSCG00000038527	-1.05121	0.989023	0.91291	protein_coding	0.216497	0.500943	0.706141	0.302106	0.520711	0.73792
DNAAF4	ENSSSCG00000004608	1.04011	0.989023	0.913072	protein_coding	1.16039	1.37223	1.61404	1.20843	1.3281	1.39229
ZNF821	ENSSSCG00000002741	1.01731	0.989023	0.9132	protein_coding	11.2145	11.7017	12.2895	10.8482	11.4418	12.0834
DICER1	ENSSSCG00000028225	1.01479	0.989023	0.913221	protein_coding	35.4972	38.1541	41.511	32.8433	37.5779	46.7657
IL18	ENSSSCG00000015037	-1.03313	0.989023	0.913153	protein_coding	1.61404	2.34527	2.95371	1.79868	2.42912	2.76212
MFHAS1	ENSSSCG00000035366	-1.01822	0.989023	0.912977	protein_coding	14.3754	15.0925	16.2917	10.4422	15.318	18.0329
NEUROD1	ENSSSCG00000016011	1.07753	0.989023	0.913105	protein_coding	0	0.156925	0.259796	0	0.149279	0.232048
ENSSSCG00000034719	ENSSSCG00000034719	1.02973	0.989023	0.913216	protein_coding	3.11194	3.70528	4.23684	2.80527	3.59747	4.79648
RPRD2	ENSSSCG00000030291	-1.01621	0.989041	0.913294	protein_coding	29.3789	31.338	34.1199	29.064	31.8393	35.4663
FAM178B	ENSSSCG00000008196	-1.03112	0.989203	0.913555	protein_coding	2.47901	3.58297	4.89254	2.97791	3.68924	5.0732
HP1BP3	ENSSSCG00000003511	-1.01372	0.989203	0.9135	protein_coding	70.5198	74.6202	80.1038	68.8022	75.6081	81.6324
NEDD4	ENSSSCG00000037499	1.01917	0.989232	0.914375	protein_coding	12.9465	13.2343	13.5175	10.9643	12.9103	15.0351
TOR1A	ENSSSCG00000034518	1.01516	0.989232	0.914448	protein_coding	21.1338	22.4117	23.6847	20.5432	22.1761	23.2445
PENK	ENSSSCG00000006243	1.02553	0.989232	0.914012	protein_coding	34.1974	65.05	119.073	50.4086	63.4512	84.0014
ENSSSCG00000051095	ENSSSCG00000051095	-1.04113	0.989232	0.91381	lncRNA	0.756579	1.06385	1.26588	0.96852	1.10249	1.29474
ENSSSCG00000049117	ENSSSCG00000049117	1.04731	0.989232	0.913913	lncRNA	0.476293	0.816103	1.26588	0.431581	0.788472	1.33428
SPATA6	ENSSSCG00000003881	-1.02607	0.989232	0.914337	protein_coding	4.74703	6.60565	8.27193	4.93102	6.75833	7.74816
SNRPC	ENSSSCG00000001531	-1.01415	0.989232	0.914144	protein_coding	37.4539	41.2726	44.5373	36.6412	41.8906	45.5394
CTBP1	ENSSSCG00000031302	1.01387	0.989232	0.914255	protein_coding	102.273	106.887	109.34	96.2063	105.517	118.577
NSL1	ENSSSCG00000015593	-1.02464	0.989232	0.913845	protein_coding	5.93201	7.11047	8.12062	6.50292	7.27686	7.94764
SLITRK6	ENSSSCG00000009486	1.04026	0.989232	0.914202	protein_coding	1.36184	1.45953	1.64538	0.986204	1.39358	2.02928
PRR11	ENSSSCG00000024145	-1.03366	0.989232	0.914351	protein_coding	1.84607	2.1775	2.82456	2.07159	2.25995	2.49452
CACNA1D	ENSSSCG00000011455	-1.02521	0.989232	0.914328	protein_coding	4.64035	4.79339	5.0635	3.82879	4.833	5.5344
JAKMIP3	ENSSSCG00000024633	1.01715	0.989232	0.914206	protein_coding	18.662	20.907	22.6974	15.4892	20.5161	27.0263
ENSSSCG00000015814	ENSSSCG00000015814	1.01585	0.989232	0.914537	protein_coding	21.0329	23.5626	28.1879	20.6727	23.225	26.8418
DOCK10	ENSSSCG00000016237	-1.01534	0.989232	0.914393	protein_coding	95.7845	103.251	110.309	85.1509	104.822	141.312
ENSSSCG00000028461	ENSSSCG00000028461	-1.01379	0.989232	0.914236	protein_coding	182.339	187.12	193.482	174.963	189.681	211.691
AR	ENSSSCG00000012371	1.02649	0.989232	0.914535	protein_coding	4.16684	4.97095	6.40831	3.24867	4.83059	5.71888
MOB1B	ENSSSCG00000008942	-1.01383	0.989317	0.914694	protein_coding	35.0725	37.9866	40.4025	33.4149	38.3963	43.6328
DACH2	ENSSSCG00000036515	1.07537	0.989317	0.914728	protein_coding	0	0.177957	0.432994	0.04612	0.174555	0.348072
ENSSSCG00000013380	ENSSSCG00000013380	1.01887	0.989397	0.914858	protein_coding	9.02851	11.0898	13.5027	10.4231	10.8537	11.6958
ENSSSCG00000041108	ENSSSCG00000041108	1.05161	0.989485	0.916498	protein_coding	0.252193	0.360912	0.527448	0.18448	0.345666	0.464096
ELP4	ENSSSCG00000013321	1.01691	0.989485	0.916844	protein_coding	10.3907	11.0931	11.9939	9.80403	10.8884	11.899
REX1BD	ENSSSCG00000040666	-1.01421	0.989485	0.915576	protein_coding	52.4355	58.8822	64.6623	54.2371	59.7285	64.9154
GADD45GIP1	ENSSSCG00000034859	1.0175	0.989485	0.916682	protein_coding	13.9857	14.2885	14.5048	12.0834	14.1196	16.9395
HOOK2	ENSSSCG00000013734	-1.02746	0.989485	0.916487	protein_coding	3.94024	4.25376	4.48331	2.7672	4.36339	5.74002
ENSSSCG00000045963	ENSSSCG00000045963	1.09752	0.989485	0.916597	protein_coding	0	0.0695577	0.158234	0	0.0575441	0.172632
ALDH7A1	ENSSSCG00000014247	-1.01399	0.989485	0.916599	protein_coding	157.956	180.193	214.314	161.454	182.707	202.651
ENSSSCG00000021414	ENSSSCG00000021414	-1.02771	0.989485	0.916847	protein_coding	3.16469	3.34315	3.5307	2.66855	3.3972	4.24304
STX1A	ENSSSCG00000007772	-1.0344	0.989485	0.915579	protein_coding	2.05705	3.57122	6.5382	3.15054	3.70956	4.3814
GDPD3	ENSSSCG00000021811	1.03375	0.989485	0.9155	protein_coding	1.90517	3.86593	5.96016	2.58272	3.72271	5.39476
MAL	ENSSSCG00000008115	-1.01824	0.989485	0.916481	protein_coding	256.635	304.827	390.798	220.495	310.378	437.171
ENSSSCG00000042114	ENSSSCG00000042114	-1.06345	0.989485	0.916105	lncRNA	0.151316	0.204215	0.303096	0	0.208315	0.32284
S100A3	ENSSSCG00000006579	-1.02136	0.989485	0.915743	protein_coding	7.17329	7.68388	8.17105	7.42554	7.83186	8.3016
CES3	ENSSSCG00000024476	-1.0423	0.989485	0.915449	protein_coding	0.69279	1.50958	2.62281	1.29136	1.5721	1.9144
CTCF	ENSSSCG00000024253	1.01332	0.989485	0.916504	protein_coding	45.3947	47.4956	48.6834	42.5107	46.8801	52.3001
USF2	ENSSSCG00000002885	1.01333	0.989485	0.915616	protein_coding	158.302	172.314	181.68	166.146	169.897	174.149
ZFP28	ENSSSCG00000027774	1.01548	0.989485	0.915159	protein_coding	19.5702	21.1568	22.1693	18.7379	20.7633	23.3054
KIFC1	ENSSSCG00000001510	-1.04647	0.989485	0.91594	protein_coding	0.756579	0.916366	1.21313	0.32284	0.959664	1.3379
MEX3B	ENSSSCG00000038491	1.02236	0.989485	0.91654	protein_coding	8.1227	8.75263	9.43202	5.17897	8.5798	10.9304
EDDM3B	ENSSSCG00000021866	1.03216	0.989485	0.915976	protein_coding	1.5636	3.34454	4.93613	2.44436	3.25679	4.00283
FAM53A	ENSSSCG00000032633	-1.02062	0.989485	0.916708	protein_coding	7.16228	7.95983	8.96662	7.28696	8.11506	8.58845
ENSSSCG00000051434	ENSSSCG00000051434	-1.05617	0.989485	0.915822	lncRNA	0.210979	0.257802	0.302632	0.13836	0.292086	0.522108
ENSSSCG00000033570	ENSSSCG00000033570	1.02375	0.989485	0.916104	protein_coding	5.0635	6.02435	7.0578	5.51114	5.9042	6.34424
NLE1	ENSSSCG00000025796	1.01979	0.989485	0.915498	protein_coding	7.49079	9.14506	10.8654	8.071	8.92447	9.71056
DNAH9	ENSSSCG00000018015	-1.01718	0.989485	0.915549	protein_coding	12.7105	14.6414	18.1857	14.1558	14.9603	16.2434
VHL	ENSSSCG00000011567	-1.01489	0.989485	0.91648	protein_coding	21.0979	21.8968	22.5965	19.8959	22.2431	24.9048
ENSSSCG00000041921	ENSSSCG00000041921	1.04667	0.989485	0.916313	lncRNA	0.302632	0.632534	0.909287	0.431581	0.626328	0.986204
SLC5A4	ENSSSCG00000010039	1.02849	0.989485	0.915773	protein_coding	3.68202	6.95797	9.44132	4.23488	6.75096	8.16324
ENSSSCG00000051194	ENSSSCG00000051194	1.04392	0.989485	0.915177	lncRNA	0.736089	0.849188	1.0549	0.604213	0.806376	1.06076
NANOS1	ENSSSCG00000040025	-1.05244	0.989485	0.915853	protein_coding	0.259796	0.275384	0.302632	0.172632	0.292591	0.41508
STK25	ENSSSCG00000016372	1.01418	0.989485	0.916715	protein_coding	82.0523	87.108	94.8879	73.7459	85.8941	92.3551
CEP72	ENSSSCG00000031800	-1.05273	0.989485	0.916525	protein_coding	0.158234	0.269087	0.346395	0.172632	0.300519	0.406084
RBM10	ENSSSCG00000012271	-1.01286	0.989485	0.916849	protein_coding	72.4713	72.5263	72.5812	71.1227	73.3988	76.6976
IL13RA2	ENSSSCG00000012594	-1.08313	0.989485	0.915965	protein_coding	0	0.102341	0.263724	0	0.104651	0.18448
GIN1	ENSSSCG00000025287	-1.02284	0.989681	0.917087	protein_coding	4.58973	5.64725	6.70833	4.96318	5.75084	7.01024
ENSSSCG00000026045	ENSSSCG00000026045	1.02284	0.989812	0.917265	protein_coding	6.06191	6.18006	6.25439	5.62716	6.00931	6.27232
SMAD1	ENSSSCG00000009040	-1.01847	0.989873	0.91749	protein_coding	10.549	12.4941	13.4671	10.2681	12.7075	15.7269
CYP26A1	ENSSSCG00000010475	-1.05416	0.989873	0.917418	protein_coding	0.201754	0.285058	0.389694	0.09224	0.31492	0.464096
SPOPL	ENSSSCG00000032198	1.01603	0.989873	0.917455	protein_coding	17.7544	19.2402	20.1342	15.2572	18.9175	25.1815
ENSSSCG00000038476	ENSSSCG00000038476	1.04137	0.989873	0.917829	lncRNA	0.791172	0.883884	0.952586	0.6918	0.85649	0.949477
NDE1	ENSSSCG00000040479	-1.01469	0.989873	0.917884	protein_coding	79.8873	84.5472	93.1601	67.9308	85.7915	105.384
NOL8	ENSSSCG00000008069	-1.01513	0.989873	0.917882	protein_coding	24.5074	25.702	27.48	24.0822	26.0767	27.8104
THAP11	ENSSSCG00000002769	-1.01521	0.989873	0.917579	protein_coding	32.2303	33.0092	33.99	31.0388	33.5216	35.8212
MYO7A	ENSSSCG00000014876	1.03507	0.989873	0.917847	protein_coding	1.76535	2.54319	3.00645	0.9224	2.47118	3.94482
ENSSSCG00000009534	ENSSSCG00000009534	1.01915	0.989873	0.91768	protein_coding	7.91886	9.92482	11.5176	9.13176	9.75962	10.4011
RUNDC1	ENSSSCG00000035057	1.01436	0.989873	0.917735	protein_coding	15.0811	16.7922	18.5754	14.3894	16.6282	18.4478
EPHX3	ENSSSCG00000028144	-1.02639	0.989929	0.918293	protein_coding	3.5339	3.80041	3.98354	3.4958	3.91737	4.42752
SDR42E2	ENSSSCG00000007842	-1.04087	0.989929	0.918272	protein_coding	0.907895	1.4074	1.73197	0.64568	1.47691	1.97241
DENND6B	ENSSSCG00000034272	1.01383	0.989929	0.918291	protein_coding	72.3099	80.9927	89.6134	73.1463	79.8662	84.5815
BCL2A1	ENSSSCG00000040010	1.05502	0.989929	0.918233	protein_coding	0.0504386	0.284215	0.432994	0.18448	0.278219	0.348072
BBOF1	ENSSSCG00000002356	1.05138	0.989929	0.918054	protein_coding	0.210979	0.349161	0.432994	0.13836	0.344679	0.464096
OTUB2	ENSSSCG00000002469	1.02953	0.989929	0.918329	protein_coding	2.07837	2.62426	3.32292	2.26247	2.51588	2.9978
ZNF268	ENSSSCG00000035148	1.0207	0.989929	0.91819	protein_coding	8.22819	8.27358	8.32237	6.84542	8.04934	9.96951
ALKBH6	ENSSSCG00000002910	1.01602	0.990002	0.918453	protein_coding	29.0096	32.2623	38.0307	27.1464	31.7977	37.0697
STX4	ENSSSCG00000007768	-1.01462	0.990059	0.918674	protein_coding	14.829	15.1798	15.4146	14.4817	15.5143	17.1716
ENSSSCG00000002938	ENSSSCG00000002938	1.02783	0.990059	0.918647	protein_coding	3.12719	3.91796	4.45983	2.55253	3.7832	4.87686
ENSSSCG00000048448	ENSSSCG00000048448	1.03651	0.990059	0.918637	protein_coding	1.34228	1.54497	1.81579	1.29474	1.47986	1.75256
SPATA24	ENSSSCG00000014348	-1.02483	0.99017	0.918833	protein_coding	4.41653	5.47183	6.35526	4.01244	5.63306	8.52776
ENSSSCG00000000002	ENSSSCG00000000002	1.04011	0.990192	0.919134	protein_coding	0.857456	0.922965	1.00215	0.863161	0.889211	0.928192
CDKN2C	ENSSSCG00000003876	1.01955	0.990192	0.919131	protein_coding	8.49191	9.6253	11.2478	8.75981	9.41537	10.4231
KAT6B	ENSSSCG00000010316	-1.01362	0.990192	0.919106	protein_coding	16.1927	18.1637	19.4847	18.0417	18.4638	19.0937
BRD9	ENSSSCG00000035118	-1.01312	0.990192	0.919124	protein_coding	52.3056	56.9727	59.5489	55.8052	57.7075	60.5645
GPC4	ENSSSCG00000012679	1.01419	0.990192	0.919121	protein_coding	15.8762	17.5519	20.4373	15.5801	17.3923	18.5638
CNEP1R1	ENSSSCG00000036005	1.01469	0.99038	0.919435	protein_coding	16.6447	19.7749	21.4765	19.2485	19.529	20.0141
ZSCAN9	ENSSSCG00000001203	-1.04403	0.99038	0.919453	protein_coding	0.403509	0.659862	0.995885	0.388423	0.707663	0.9224
ENSSSCG00000046185	ENSSSCG00000046185	1.02515	0.99038	0.919608	lncRNA	4.06135	4.37528	4.67633	3.6896	4.24189	5.26528
RAD51C	ENSSSCG00000023955	1.02306	0.99038	0.919616	protein_coding	4.54643	5.81027	7.43702	4.05686	5.69557	7.54156
ENSSSCG00000046841	ENSSSCG00000046841	1.05437	0.99038	0.919646	lncRNA	0.10549	0.282751	0.389694	0.09224	0.276245	0.388423
ENSSSCG00000048120	ENSSSCG00000048120	-1.0417	0.99038	0.919605	lncRNA	0.504386	0.691649	0.791172	0.464096	0.707715	0.96852
SFT2D1	ENSSSCG00000004020	1.01373	0.99061	0.919917	protein_coding	68.9326	72.9796	80.7522	55.3286	72.0131	84.0768
KANSL3	ENSSSCG00000040434	1.01499	0.990629	0.91999	protein_coding	29.6075	30.5418	31.4786	27.0336	29.97	32.7138
RBM6	ENSSSCG00000011394	1.01466	0.990685	0.920099	protein_coding	25.3202	28.7033	31.3054	26.5115	28.2731	29.3906
POPDC3	ENSSSCG00000004367	1.02695	0.990814	0.920281	protein_coding	2.51136	2.94056	3.58665	2.62884	2.83578	2.97791
C1orf52	ENSSSCG00000026772	-1.02282	0.990814	0.920331	protein_coding	4.38816	4.82112	5.48546	4.61791	4.90431	5.39604
ENSSSCG00000021560	ENSSSCG00000021560	1.01267	0.99084	0.920502	protein_coding	35.5592	38.467	42.3013	35.0051	37.9652	39.9644
CEP250	ENSSSCG00000021138	-1.01398	0.99084	0.920429	protein_coding	20.0958	20.2793	20.4781	19.6661	20.517	21.1691
CCNQ	ENSSSCG00000012770	-1.01706	0.99084	0.920524	protein_coding	11.3877	11.8954	12.395	10.4231	12.1646	14.677
CALCR	ENSSSCG00000015320	1.01623	0.99105	0.920775	protein_coding	218.702	269.916	322.84	182.854	265.592	365.547
CHCHD5	ENSSSCG00000008094	-1.01932	0.991093	0.920871	protein_coding	6.85682	8.37382	9.73465	8.0274	8.5915	9.62999
CEP85	ENSSSCG00000026731	1.01855	0.99138	0.921194	protein_coding	8.72588	9.88285	11.6566	8.93385	9.64306	10.2848
ENSSSCG00000023305	ENSSSCG00000023305	-1.04023	0.991462	0.921327	protein_coding	0.504386	0.707921	1.03918	0.6918	0.750368	0.863161
COX11	ENSSSCG00000031433	1.01654	0.991522	0.921438	protein_coding	13.2929	14.1791	14.7685	11.9548	14.0153	16.3014
ENSSSCG00000050451	ENSSSCG00000050451	1.03944	0.991541	0.921513	lncRNA	0.843917	0.927952	1.08248	0.754156	0.892692	1.06076
ENSSSCG00000037551	ENSSSCG00000037551	1.04855	0.991615	0.921638	protein_coding	0.201754	0.38425	0.476293	0.18448	0.364536	0.561055
C4orf51	ENSSSCG00000042317	-1.05191	0.991624	0.921702	protein_coding	0.129898	0.283292	0.403509	0.116024	0.275762	0.388423
SF3B3	ENSSSCG00000025323	-1.01283	0.991703	0.921872	protein_coding	65.318	70.5146	73.5262	62.795	71.4379	80.8022
LRRC7	ENSSSCG00000003793	1.02427	0.991703	0.921889	protein_coding	5.44737	6.82006	7.91172	4.29289	6.63575	9.27012
ENSSSCG00000024660	ENSSSCG00000024660	1.04095	0.991722	0.921963	protein_coding	0.580193	0.868756	1.16009	0.604213	0.837123	1.153
STYX	ENSSSCG00000005039	1.01393	0.991782	0.922084	protein_coding	15.1548	15.8744	16.9838	13.5948	15.6887	16.8799
ENSSSCG00000024021	ENSSSCG00000024021	-1.02094	0.991782	0.922131	protein_coding	6.54035	7.47259	8.77632	6.09126	7.58893	8.9934
MFSD2A	ENSSSCG00000003669	-1.01318	0.991863	0.922317	protein_coding	88.6206	90.2819	92.7253	81.5687	91.4718	102.986
ENSSSCG00000031705	ENSSSCG00000031705	-1.01265	0.991863	0.922319	protein_coding	51.1097	53.6453	58.2566	53.4992	54.3408	55.5755
ENSSSCG00000035655	ENSSSCG00000035655	-1.04952	0.991905	0.922414	protein_coding	0.151316	0.295272	0.474703	0.21579	0.318869	0.464096
MOB3A	ENSSSCG00000032366	-1.01372	0.991939	0.922502	protein_coding	21.8229	23.9577	26.6316	22.5717	24.2537	26.2884
MS4A10	ENSSSCG00000037987	-1.04002	0.991968	0.923499	protein_coding	0.453947	0.719445	1.0549	0.50732	0.746887	0.87018
ENSSSCG00000036529	ENSSSCG00000036529	1.0185	0.991968	0.923356	protein_coding	8.35678	8.81077	9.6523	7.01945	8.54965	9.45162
CYTH3	ENSSSCG00000034768	-1.0137	0.991968	0.922608	protein_coding	25.893	27.8094	29.6426	25.8272	28.1925	30.0502
ACKR1	ENSSSCG00000036223	-1.0237	0.991968	0.922846	protein_coding	21.3899	38.8979	53.6415	15.1274	39.8191	53.8351
TWF1	ENSSSCG00000000798	-1.01361	0.991968	0.923422	protein_coding	25.7741	27.3746	28.4477	24.4231	27.6572	29.978
MYBPC1	ENSSSCG00000000866	1.06484	0.991968	0.923321	protein_coding	0.0504386	0.149859	0.346395	0.04612	0.150267	0.232048
ENSSSCG00000023228	ENSSSCG00000023228	-1.01392	0.991968	0.923578	protein_coding	19.2171	21.7117	24.7672	21.3201	22.1008	22.7987
LEPROT	ENSSSCG00000003806	-1.01329	0.991968	0.92346	protein_coding	74.7394	77.3318	80.0965	67.4561	78.4045	87.1207
NKAPL	ENSSSCG00000001205	-1.03938	0.991968	0.922934	protein_coding	0.949406	1.18675	1.60208	0.949477	1.2735	1.85638
DAD1	ENSSSCG00000002050	-1.01248	0.991968	0.923476	protein_coding	52.9551	56.9108	61.182	52.3076	57.6515	60.5065
PPM1K	ENSSSCG00000038867	-1.01264	0.991968	0.922761	protein_coding	55.0656	56.0327	56.7434	49.3728	56.7307	67.7964
ZNF510	ENSSSCG00000011168	-1.02918	0.991968	0.92324	protein_coding	1.89881	2.31086	2.81446	1.74036	2.36963	2.95168
ENSSSCG00000043013	ENSSSCG00000043013	1.03268	0.991968	0.922777	lncRNA	1.79332	2.15278	2.67325	1.39229	2.07251	3.2284
ENSSSCG00000050456	ENSSSCG00000050456	1.04381	0.991968	0.923587	lncRNA	0.263724	0.410041	0.562892	0.36896	0.402208	0.431581
PCNP	ENSSSCG00000036491	1.01309	0.991968	0.923581	protein_coding	87.8728	93.685	97.4474	84.7624	92.47	105.107
GART	ENSSSCG00000030677	-1.0149	0.991968	0.923556	protein_coding	20.8342	23.2135	25.8064	18.9032	23.5622	31.131
GUCD1	ENSSSCG00000010059	1.013	0.991968	0.923559	protein_coding	51.6372	57.3667	67.9408	46.5676	56.6482	63.2766
TIMD4	ENSSSCG00000017062	1.04924	0.991968	0.923599	protein_coding	0.10549	0.388543	0.606191	0.174036	0.368017	0.561055
ZC4H2	ENSSSCG00000027657	1.01391	0.991968	0.923504	protein_coding	21.5726	21.9447	22.1693	19.3348	21.6668	24.2591
IRAG2	ENSSSCG00000000563	-1.02626	0.992053	0.92389	protein_coding	2.52193	2.70931	3.07425	2.72108	2.79908	2.89159
WRNIP1	ENSSSCG00000001010	-1.01244	0.992053	0.92385	protein_coding	45.8973	48.4708	53.0613	42.9838	49.083	52.9069
ENSSSCG00000038539	ENSSSCG00000038539	1.02118	0.992053	0.923903	lncRNA	5.27448	5.8444	6.15351	4.31581	5.74776	7.01024
MRPL44	ENSSSCG00000016232	1.01605	0.992053	0.923898	protein_coding	13.0807	14.0376	14.8084	11.7184	13.7466	14.8045
GINS3	ENSSSCG00000002802	1.02582	0.992068	0.923974	protein_coding	2.58449	3.16403	3.83333	2.41685	3.09904	3.6896
SFMBT1	ENSSSCG00000011454	1.02522	0.992071	0.92409	protein_coding	3.73246	3.80901	3.89694	3.13616	3.71709	4.18633
IKBKB	ENSSSCG00000007030	-1.01409	0.992071	0.924051	protein_coding	28.6642	30.3917	32.7018	28.1822	30.8336	32.2379
DROSHA	ENSSSCG00000016809	-1.01255	0.992189	0.924255	protein_coding	15.7179	17.0076	17.8553	16.7655	17.2171	17.8674
PRPF40B	ENSSSCG00000000204	-1.0136	0.992247	0.924366	protein_coding	24.2105	24.8863	25.8977	19.7855	25.2483	28.2518
RSPO3	ENSSSCG00000004218	-1.03546	0.992279	0.92458	protein_coding	1.31862	1.70412	2.38146	1.33748	1.80065	2.72656
GPT	ENSSSCG00000005901	1.0128	0.992279	0.924541	protein_coding	52.0025	59.0975	64.6124	53.1764	58.3761	66.1917
ENSSSCG00000001414	ENSSSCG00000001414	-1.01235	0.992279	0.924663	protein_coding	68.3264	72.1213	75.3553	63.6456	73.0762	83.5953
BAG1	ENSSSCG00000010996	-1.01196	0.992279	0.924677	protein_coding	36.4581	39.0431	41.9849	38.462	39.3539	41.0433
FOXP2	ENSSSCG00000016639	-1.02682	0.992279	0.924523	protein_coding	2.62281	2.70593	2.85776	2.24422	2.78266	3.55124
ENSSSCG00000034190	ENSSSCG00000034190	-1.01223	0.99235	0.924856	protein_coding	62.914	67.7941	72.4803	65.352	68.5526	70.8655
TBATA	ENSSSCG00000010273	1.05437	0.99235	0.924832	protein_coding	0.100877	0.294731	0.519592	0.04612	0.290111	0.522108
C9orf135	ENSSSCG00000035668	1.02467	0.992384	0.924944	protein_coding	2.875	3.18992	3.5339	2.84259	3.09316	3.459
ENSSSCG00000036880	ENSSSCG00000036880	-1.01539	0.992404	0.925019	lncRNA	27.0621	29.4702	32.649	27.9038	29.7946	31.2694
PTPMT1	ENSSSCG00000013226	1.01312	0.992456	0.925124	protein_coding	13.7697	16.0389	17.363	15.3211	15.9036	16.9395
ENSSSCG00000010099	ENSSSCG00000010099	1.04161	0.992546	0.925282	protein_coding	0.606191	0.918198	1.46272	0.41508	0.890176	1.39229
BCAS1	ENSSSCG00000007485	-1.01588	0.992546	0.925321	protein_coding	1431.61	1796.76	2212.44	1625.38	1825.28	2001.56
GALT	ENSSSCG00000010969	-1.01317	0.992604	0.925431	protein_coding	17.1421	17.3285	17.6535	14.0666	17.5668	19.8959
ENSSSCG00000050134	ENSSSCG00000050134	1.04264	0.992641	0.925522	lncRNA	0.303096	0.511459	0.756579	0.345265	0.481049	0.6918
BPIFA3	ENSSSCG00000024787	-1.04407	0.992792	0.925719	protein_coding	0.259796	0.32736	0.369214	0.27672	0.337738	0.388423
TMEM232	ENSSSCG00000014196	1.04693	0.992883	0.92586	protein_coding	0.158234	0.749985	1.38558	0.2306	0.727513	1.21825
MBP	ENSSSCG00000038767	-1.01686	0.992991	0.926174	protein_coding	56796.7	72699.2	91950.3	59333.4	73924.5	90471.9
ENSSSCG00000049720	ENSSSCG00000049720	1.03283	0.992991	0.926148	lncRNA	1.51548	1.73952	2.06798	1.29474	1.6802	2.12152
MAPK7	ENSSSCG00000031076	-1.012	0.992991	0.926186	protein_coding	40.788	44.5042	47.3114	38.7559	45.0946	51.5147
RHBDD1	ENSSSCG00000016243	-1.0158	0.992991	0.926147	protein_coding	10.4784	11.9378	13.028	10.3579	12.1517	13.6908
BOLA1	ENSSSCG00000006667	1.01559	0.993023	0.926273	protein_coding	11.1712	12.4523	13.3158	10.8758	12.2406	13.6054
MPV17L2	ENSSSCG00000013896	-1.01283	0.993061	0.926365	protein_coding	16.4105	18.1363	20.2763	16.3569	18.4173	21.0003
ENSSSCG00000050205	ENSSSCG00000050205	1.03947	0.993061	0.926421	lncRNA	1.10764	1.89028	3.17763	0.733687	1.83129	3.42271
LRRC23	ENSSSCG00000000679	1.05844	0.993076	0.926547	protein_coding	0	0.330123	0.779388	0.09224	0.314452	0.561055
PGAP3	ENSSSCG00000017502	1.01684	0.993076	0.926548	protein_coding	12.0786	14.1142	15.5855	10.2716	13.8948	17.664
ENSSSCG00000001970	ENSSSCG00000001970	-1.01331	0.9932	0.92672	protein_coding	19.1816	20.4757	21.4144	19.0759	20.6919	23.7979
MCM4	ENSSSCG00000006273	-1.02158	0.993247	0.92682	protein_coding	5.37997	6.7351	7.76755	5.765	6.86797	8.63161
ASB3	ENSSSCG00000008415	-1.01778	0.993279	0.927072	protein_coding	7.36404	8.37715	9.22276	6.90343	8.48122	9.40846
SLC7A5	ENSSSCG00000032996	-1.01324	0.993279	0.927019	protein_coding	105.595	124.379	144.355	102.848	126.003	164.648
MRPS18B	ENSSSCG00000029425	1.01351	0.993279	0.92703	protein_coding	23.8146	25.9127	27.2873	22.7443	25.5816	27.2569
DDX56	ENSSSCG00000016745	1.0127	0.993279	0.927075	protein_coding	14.7651	16.6258	18.6189	14.0205	16.4288	18.5638
SSRP1	ENSSSCG00000029059	1.01228	0.993299	0.927206	protein_coding	97.4978	98.9971	101.494	94.8227	97.9257	101.115
ARAP2	ENSSSCG00000008768	1.01348	0.993299	0.927207	protein_coding	72.9161	78.9549	82.6689	61.3708	77.894	99.158
ENSSSCG00000007982	ENSSSCG00000007982	1.01341	0.993402	0.927416	protein_coding	15.5445	19.3918	22.1528	17.8484	19.132	21.4644
CRYAB	ENSSSCG00000036724	-1.0148	0.993402	0.92738	protein_coding	354.708	435.719	497.594	340.992	442.186	536.727
NKD1	ENSSSCG00000039875	1.0161	0.993727	0.927832	protein_coding	88.6338	109.774	143.901	69.5276	108.03	156.116
ENSSSCG00000041357	ENSSSCG00000041357	1.04106	0.993727	0.927829	lncRNA	0.316469	0.456335	0.706141	0.345265	0.438893	0.50732
NR2E1	ENSSSCG00000004384	1.02898	0.993785	0.927943	protein_coding	1.86187	2.27992	3.02632	1.50831	2.19158	2.95168
CYB5R4	ENSSSCG00000022994	1.02063	0.993792	0.929513	protein_coding	4.64035	6.08605	7.85897	5.39512	5.93351	6.73266
EPG5	ENSSSCG00000021072	1.02192	0.993792	0.932049	protein_coding	6.22389	6.56215	7.01097	4.11885	6.40553	9.96192
GATM	ENSSSCG00000004672	-1.01161	0.993792	0.933077	protein_coding	114.613	125.647	139.009	98.4867	127.115	150.766
RAD51	ENSSSCG00000004766	-1.03602	0.993792	0.929519	protein_coding	0.756579	0.790146	0.822688	0.58012	0.798997	1.07895
TMEM260	ENSSSCG00000005062	1.01158	0.993792	0.933498	protein_coding	22.2583	22.4351	22.7478	20.0141	22.0556	23.1061
DAAM1	ENSSSCG00000005078	1.01025	0.993792	0.934672	protein_coding	43.2128	44.2731	45.1426	41.8308	43.8241	44.8433
WDR89	ENSSSCG00000005112	-1.02177	0.993792	0.934776	protein_coding	3.32895	3.81148	4.64154	3.24867	3.8302	4.22949
KLHL9	ENSSSCG00000005150	1.01167	0.993792	0.928882	protein_coding	34.6513	38.5177	44.7715	33.647	38.069	41.4158
ENSSSCG00000051701	ENSSSCG00000051701	1.03433	0.993792	0.929863	lncRNA	1.12578	1.456	1.76535	0.696144	1.38618	2.16764
GLDC	ENSSSCG00000005199	1.01542	0.993792	0.92924	protein_coding	10.3904	11.4716	13.4228	9.14951	11.3117	14.3433
GBA2	ENSSSCG00000005319	-1.01169	0.993792	0.929261	protein_coding	46.2522	46.8619	47.7868	38.2335	47.3942	56.3213
ENSSSCG00000040711	ENSSSCG00000040711	1.0709	0.993792	0.929111	protein_coding	0	0.103412	0.259796	0	0.104132	0.174036
TSTD2	ENSSSCG00000005367	1.0115	0.993792	0.933824	protein_coding	23.4683	25.1238	26.4803	22.3346	24.7874	29.2401
TRIM32	ENSSSCG00000005501	1.01159	0.993792	0.930781	protein_coding	16.2373	16.5043	16.9838	14.677	16.2005	17.0906
MTA2	ENSSSCG00000013062	-1.01144	0.993792	0.930349	protein_coding	65.9737	67.7734	68.6737	62.1908	68.5489	76.9743
AMBRA1	ENSSSCG00000013262	-1.01041	0.993792	0.934701	protein_coding	35.4189	36.0941	36.4467	31.2896	36.5474	39.7962
ZBED5	ENSSSCG00000033411	1.01168	0.993792	0.933166	protein_coding	22.3947	25.1874	29.959	23.3828	24.8497	26.8012
NR2C2AP	ENSSSCG00000023658	1.01624	0.993792	0.932046	protein_coding	8.40008	8.65775	9.02851	7.54156	8.44739	9.03952
PGLS	ENSSSCG00000013878	1.01218	0.993792	0.934813	protein_coding	30.4865	31.1483	32.1294	26.4268	30.8235	33.5889
ENSSSCG00000013725	ENSSSCG00000013725	-1.01458	0.993792	0.93346	protein_coding	10.239	11.1407	12.6867	9.40848	11.3746	14.271
ENSSSCG00000047375	ENSSSCG00000047375	-1.03319	0.993792	0.934582	lncRNA	0.685682	0.853635	1.16908	0.820003	0.901608	1.01464
YJU2	ENSSSCG00000013499	1.01173	0.993792	0.934331	protein_coding	19.2682	20.351	21.2562	18.5148	20.1477	21.1744
SCAMP4	ENSSSCG00000013446	1.01211	0.993792	0.933945	protein_coding	72.0934	80.2003	92.5548	59.9034	79.2511	94.7766
DAZAP1	ENSSSCG00000013427	1.01105	0.993792	0.93196	protein_coding	165.724	184.278	206.899	170.321	182.315	194.282
GRK6	ENSSSCG00000035028	1.01292	0.993792	0.928468	protein_coding	18.3092	20.0654	21.0002	18.6874	19.9008	20.7683
MAD1L1	ENSSSCG00000038766	1.01183	0.993792	0.932424	protein_coding	20.4122	24.9905	27.625	23.4348	24.7699	26.5695
KCTD7	ENSSSCG00000040985	-1.01198	0.993792	0.934512	protein_coding	67.6336	81.3289	95.0461	66.5929	82.2825	101.648
ENSSSCG00000035561	ENSSSCG00000035561	-1.01575	0.993792	0.928519	protein_coding	12.3423	14.0841	15.8377	11.3455	14.3561	18.0417
POLR3E	ENSSSCG00000007840	1.01152	0.993792	0.931538	protein_coding	15.7873	16.8245	17.6695	16.142	16.6674	17.2876
ENSSSCG00000021236	ENSSSCG00000021236	-1.0139	0.993792	0.928104	protein_coding	17.704	20.0673	23.0353	16.3014	20.3311	25.2276
RHBDL1	ENSSSCG00000007998	-1.01281	0.993792	0.931201	protein_coding	21.9095	23.298	24.5132	18.0329	23.6029	26.8443
FAM120A	ENSSSCG00000008079	-1.01166	0.993792	0.934705	protein_coding	74.5811	80.8987	90.7391	69.7434	81.825	103.217
ZC3H6	ENSSSCG00000008096	-1.01241	0.993792	0.932121	protein_coding	14.8213	18.031	20.0043	14.7601	18.2873	21.538
AUP1	ENSSSCG00000008268	1.01115	0.993792	0.93179	protein_coding	50.7901	53.6718	56.9116	49.3945	53.0475	54.9374
TLX2	ENSSSCG00000022499	1.07617	0.993792	0.93411	protein_coding	0	0.0671779	0.158234	0	0.0575441	0.172632
C2orf74	ENSSSCG00000008384	-1.05334	0.993792	0.934336	protein_coding	0.100877	0.184254	0.346395	0	0.190968	0.388423
ZNF251	ENSSSCG00000022161	-1.01099	0.993792	0.93496	protein_coding	38.2766	44.5262	55.9095	41.877	44.9983	47.8019
SLC30A8	ENSSSCG00000006011	-1.03901	0.993792	0.931645	protein_coding	0.453947	0.54048	0.69279	0.174036	0.546573	0.820003
FCRL3	ENSSSCG00000006457	-1.04203	0.993792	0.931317	protein_coding	0.210979	0.657016	1.25568	0.29006	0.684963	1.16527
ARHGEF2	ENSSSCG00000006502	1.01228	0.993792	0.93104	protein_coding	231.998	250.736	281.75	195.679	247.688	313.016
SETDB1	ENSSSCG00000006645	-1.01193	0.993792	0.93457	protein_coding	19.7793	22.7433	24.4627	20.6296	23.0208	27.0263
ENSSSCG00000048265	ENSSSCG00000048265	-1.0493	0.993792	0.930954	lncRNA	0.0865987	0.234464	0.35307	0.09224	0.23757	0.388423
MYG1	ENSSSCG00000000267	1.01088	0.993792	0.935171	protein_coding	43.2561	45.8679	49.8838	36.2042	45.417	54.2992
XPOT	ENSSSCG00000000466	1.01127	0.993792	0.933053	protein_coding	77.4737	79.3821	81.1863	73.8493	78.4054	86.7909
BID	ENSSSCG00000000769	-1.01468	0.993792	0.928314	protein_coding	13.0331	14.0413	14.7158	13.0058	14.2948	15.8953
ENSSSCG00000050726	ENSSSCG00000050726	-1.04102	0.993792	0.933876	lncRNA	0.216497	0.384022	0.632938	0.21579	0.403663	0.58012
IL34	ENSSSCG00000040629	-1.01165	0.993792	0.930438	protein_coding	117.688	123.812	130.535	101.033	125.297	137.604
LPCAT2	ENSSSCG00000002828	1.01199	0.993792	0.930699	protein_coding	32.3446	36.5218	43.7807	28.4259	36.0472	43.7218
ENSSSCG00000035570	ENSSSCG00000035570	-1.01112	0.993792	0.930268	protein_coding	169.258	175.305	183.849	167.323	177.401	191.556
ENSSSCG00000021959	ENSSSCG00000021959	-1.042	0.993792	0.930681	protein_coding	0.303096	0.341793	0.369214	0.18448	0.360052	0.464096
TBC1D17	ENSSSCG00000003193	1.01177	0.993792	0.92979	protein_coding	66.9841	70.9222	78.5329	61.0255	70.1642	80.0566
FAM71E1	ENSSSCG00000003219	-1.0275	0.993792	0.934821	protein_coding	1.74058	2.02956	2.26974	1.3836	2.11953	3.24867
ENSSSCG00000032969	ENSSSCG00000032969	-1.01626	0.993792	0.933152	protein_coding	8.72588	9.4929	10.4435	7.77361	9.56533	10.6076
CHMP2A	ENSSSCG00000029362	1.01131	0.993792	0.932802	protein_coding	76.0337	79.4752	81.438	72.1317	78.6686	85.9738
B3GALT6	ENSSSCG00000022151	1.0234	0.993792	0.93496	protein_coding	2.26974	2.79869	3.74488	2.4365	2.70337	2.9978
EPHA8	ENSSSCG00000003523	1.03852	0.993792	0.933875	protein_coding	0.252193	0.438065	0.69279	0.32284	0.425042	0.604213
ENSSSCG00000025500	ENSSSCG00000025500	-1.02485	0.993792	0.933424	protein_coding	1.94847	2.38372	2.72368	1.75256	2.42766	2.97791
RCAN3	ENSSSCG00000024818	1.0124	0.993792	0.931467	protein_coding	18.4022	19.4218	19.9903	16.2274	19.2019	21.538
MAN1C1	ENSSSCG00000023235	-1.01333	0.993792	0.931213	protein_coding	28.5877	29.1433	29.4869	26.6275	29.4741	33.4831
ENSSSCG00000050815	ENSSSCG00000050815	-1.04163	0.993792	0.932213	lncRNA	0.100877	0.425939	0.64949	0.27672	0.448343	0.604213
UROD	ENSSSCG00000003922	-1.01293	0.993792	0.931357	protein_coding	31.5414	32.6007	34.0461	30.5314	33.1501	36.8956
ARMH1	ENSSSCG00000033259	-1.02254	0.993792	0.932864	protein_coding	2.67325	3.28012	3.89694	2.5366	3.37786	3.88423
CDKAL1	ENSSSCG00000001080	-1.01984	0.993792	0.931364	protein_coding	6.60746	7.18787	7.59525	5.9956	7.38838	8.87584
ATAT1	ENSSSCG00000024604	1.01339	0.993792	0.93427	protein_coding	27.7412	29.6245	31.9116	23.5673	29.301	35.8514
ENSSSCG00000045946	ENSSSCG00000045946	-1.02249	0.993792	0.934337	lncRNA	3.24745	3.72163	4.48904	2.95168	3.82562	4.64096
TSSK4	ENSSSCG00000025470	1.01931	0.993792	0.93359	protein_coding	5.71552	5.95834	6.30483	4.5316	5.89897	7.07746
CHD8	ENSSSCG00000002127	1.01149	0.993792	0.93308	protein_coding	58.8104	67.1168	75.5574	59.8104	66.3617	78.6807
FAM174B	ENSSSCG00000002265	1.01301	0.993792	0.93164	protein_coding	15.0249	15.8195	17.4013	11.899	15.6443	18.3318
TMED8	ENSSSCG00000036028	-1.01289	0.993792	0.929458	protein_coding	15.2325	17.8897	23.0353	16.7453	18.1744	19.376
C4orf19	ENSSSCG00000008771	1.01806	0.993792	0.935068	protein_coding	7.01506	7.112	7.26316	6.21476	7.06944	8.12168
ENSSSCG00000047290	ENSSSCG00000047290	1.04061	0.993792	0.928713	lncRNA	0.259796	0.497795	0.706141	0.36896	0.459752	0.604213
ENSSSCG00000042145	ENSSSCG00000042145	1.07598	0.993792	0.93274	protein_coding	0	0.0687889	0.10549	0	0.0575441	0.172632
ENPEP	ENSSSCG00000009132	-1.02574	0.993792	0.934859	protein_coding	1.94847	2.12384	2.47149	1.68235	2.13013	2.63264
BMP2K	ENSSSCG00000027722	-1.01293	0.993792	0.928527	protein_coding	19.9737	20.847	21.7836	19.4643	21.0842	23.8902
ANKRD49	ENSSSCG00000014956	1.0187	0.993792	0.932471	protein_coding	6.7114	7.18609	7.51535	6.2653	6.98138	7.47144
ENSSSCG00000042478	ENSSSCG00000042478	1.04678	0.993792	0.933501	lncRNA	0.0865987	0.341491	0.685682	0.129474	0.328771	0.58012
TAC1	ENSSSCG00000023592	-1.0247	0.993792	0.932972	protein_coding	3.42983	7.71686	15.5012	7.42532	7.91922	8.67477
SLC25A40	ENSSSCG00000026177	1.01253	0.993792	0.9294	protein_coding	13.6826	16.1526	17.8277	14.7931	15.877	17.3872
ATXN7L1	ENSSSCG00000015432	-1.01894	0.993792	0.932099	protein_coding	4.90527	5.75495	6.25439	4.58295	5.83429	6.96412
LAMC2	ENSSSCG00000015556	1.03222	0.993792	0.934401	protein_coding	1.16009	1.36525	1.77527	0.78404	1.31929	2.07159
IRF6	ENSSSCG00000015612	1.02249	0.993792	0.934689	protein_coding	2.53175	2.93057	3.63715	2.21376	2.89976	3.24867
ENSSSCG00000042217	ENSSSCG00000042217	1.03799	0.993792	0.933623	lncRNA	0.302632	0.475608	0.64949	0.27672	0.482534	0.696144
UBE2T	ENSSSCG00000010923	1.02311	0.993792	0.929522	protein_coding	3.32895	3.99649	4.54643	2.9978	3.95207	4.93102
ENSSSCG00000048896	ENSSSCG00000048896	1.03755	0.993792	0.933202	lncRNA	0.346395	0.508311	0.756579	0.388423	0.480062	0.64568
ENSSSCG00000009419	ENSSSCG00000009419	-1.01202	0.993792	0.933994	protein_coding	24.6645	27.0945	28.6642	25.2475	27.4084	31.6844
DHX58	ENSSSCG00000017416	-1.01713	0.993792	0.930529	protein_coding	7.86842	9.83348	11.0237	7.48355	9.97935	12.9597
DHRS7B	ENSSSCG00000031802	1.01233	0.993792	0.931287	protein_coding	19.5156	20.5925	22.3443	17.9106	20.4179	22.4506
ENSSSCG00000023325	ENSSSCG00000023325	-1.01033	0.993792	0.934926	protein_coding	40.9057	42.5252	44.6849	42.1076	43.0449	43.567
ENSSSCG00000033422	ENSSSCG00000033422	-1.01306	0.993792	0.933558	protein_coding	19.3573	19.6896	20.0909	15.9253	19.9374	26.6574
RYK	ENSSSCG00000011642	1.01246	0.993792	0.933116	protein_coding	27.4518	30.8986	32.9128	28.7001	30.4519	32.8374
ENSSSCG00000026746	ENSSSCG00000026746	1.01554	0.993792	0.929633	protein_coding	12.8697	13.2461	13.5527	12.6369	13.1214	14.0389
TM4SF18	ENSSSCG00000011701	-1.03385	0.993792	0.928916	protein_coding	1.5636	1.67872	1.74058	0.696144	1.71212	2.50317
VEPH1	ENSSSCG00000011726	-1.02582	0.993792	0.935124	protein_coding	1.84607	2.67982	3.68202	1.42422	2.76516	3.59674
ENSSSCG00000042725	ENSSSCG00000042725	-1.0396	0.993792	0.934797	lncRNA	0.302632	0.360143	0.474703	0.174036	0.35758	0.55344
CGGBP1	ENSSSCG00000032182	-1.01124	0.993792	0.930787	protein_coding	50.136	53.8352	57.8083	50.8185	54.3095	56.2203
VGLL3	ENSSSCG00000032398	-1.01824	0.993792	0.934881	protein_coding	4.64035	5.29802	5.71552	3.82879	5.35428	6.36456
SCAF4	ENSSSCG00000021023	1.01128	0.993792	0.935114	protein_coding	23.4683	24.4589	25.1184	22.2696	24.2689	26.0474
IFNAR1	ENSSSCG00000033115	-1.01062	0.993792	0.93492	protein_coding	62.1404	66.7628	70.3182	63.3491	67.4058	69.8729
AIRE	ENSSSCG00000025294	-1.02438	0.993792	0.934344	protein_coding	2.32018	2.8512	3.37567	1.52196	2.93493	4.00283
XKR6	ENSSSCG00000009693	-1.03545	0.993792	0.931938	protein_coding	0.474703	0.925106	1.34228	0.78404	0.96365	1.29474
TCTN2	ENSSSCG00000009768	1.01923	0.993792	0.932462	protein_coding	6.00219	6.21146	6.40831	5.21156	6.10356	6.77582
ENSSSCG00000009772	ENSSSCG00000009772	1.01101	0.993792	0.932134	protein_coding	119.203	121.104	123.36	111.209	119.737	133.979
KMT5A	ENSSSCG00000009777	-1.01231	0.993792	0.928759	protein_coding	72.7429	84.0308	94.2193	73.2824	85.0457	98.1433
MED13L	ENSSSCG00000009864	-1.01282	0.993792	0.93345	protein_coding	26.3724	31.3378	34.856	27.9618	31.7347	35.6508
ENSSSCG00000046298	ENSSSCG00000046298	-1.03844	0.993792	0.928698	lncRNA	0.606191	0.63161	0.655702	0.29006	0.636304	1.01464
ENSSSCG00000042107	ENSSSCG00000042107	-1.0303	0.993792	0.932443	lncRNA	1.51316	2.22296	3.20415	0.87018	2.28154	3.66844
GALNT2	ENSSSCG00000010185	-1.01156	0.993792	0.929909	protein_coding	109.287	114.153	123.625	102.544	115.469	130.566
STOX1	ENSSSCG00000010245	1.03315	0.993792	0.934464	protein_coding	0.857456	1.30767	1.90517	0.78404	1.28201	1.55369
IPMK	ENSSSCG00000040863	1.01643	0.993792	0.931891	protein_coding	7.70729	8.56757	10.127	7.83162	8.37638	9.27012
PCGF6	ENSSSCG00000020954	1.02883	0.993792	0.929644	protein_coding	1.76535	1.99894	2.12167	1.56632	1.9208	2.16764
ADD3	ENSSSCG00000010621	-1.01137	0.993792	0.931643	protein_coding	199.989	208.484	224.64	175.602	210.788	250.293
ACVR1C	ENSSSCG00000015873	1.06262	0.993792	0.932995	protein_coding	0	0.206521	0.316469	0	0.19197	0.517897
SERPINE2	ENSSSCG00000016233	-1.01102	0.993792	0.934468	protein_coding	76.9693	81.7742	89.4998	81.1008	82.7493	83.9384
ENSSSCG00000048149	ENSSSCG00000048149	1.03359	0.993792	0.928956	lncRNA	1.03918	1.10307	1.16039	0.820003	1.09102	1.39229
C5orf22	ENSSSCG00000016808	1.0192	0.993792	0.931792	protein_coding	7.01506	7.35007	7.62069	6.96144	7.20553	7.55266
ENSSSCG00000042480	ENSSSCG00000042480	1.04726	0.993792	0.931183	lncRNA	0.158234	0.345857	0.706141	0.129474	0.332253	0.4612
MRPS26	ENSSSCG00000007165	-1.01094	0.993792	0.933448	protein_coding	55.593	62.774	68.0666	56.0358	63.5356	68.2801
RPN2	ENSSSCG00000028227	1.01082	0.993792	0.932681	protein_coding	113.444	117.94	124.23	111.003	116.658	122.31
STK4	ENSSSCG00000030820	-1.01094	0.993792	0.932631	protein_coding	33.5137	36.118	38.9784	32.5447	36.4509	42.7994
ENSSSCG00000007398	ENSSSCG00000007398	1.01106	0.993792	0.934671	protein_coding	30.8291	35.7033	43.579	30.3833	35.3431	42.1167
SLC35C2	ENSSSCG00000022777	1.01279	0.993792	0.929415	protein_coding	17.8553	19.4601	22.4693	17.4616	19.1285	20.2006
RIBC1	ENSSSCG00000012326	-1.0403	0.993792	0.932877	protein_coding	0.252193	0.348318	0.476293	0.21579	0.380362	0.464096
NHSL2	ENSSSCG00000012408	-1.02369	0.993792	0.933033	protein_coding	1.95156	3.35019	4.71963	3.19066	3.44726	3.82796
ATRX	ENSSSCG00000012434	1.01149	0.993792	0.935131	protein_coding	41.7211	42.9485	43.9488	34.2271	42.4363	55.6207
ENSSSCG00000012757	ENSSSCG00000012757	1.01089	0.993792	0.935171	protein_coding	58.4412	64.5865	69.7986	54.1634	63.9864	72.1669
ENSSSCG00000050128	ENSSSCG00000050128	-1.04388	0.993792	0.92881	lncRNA	0.216497	0.328202	0.504386	0.232048	0.328823	0.431581
ENSSSCG00000038249	ENSSSCG00000038249	1.02511	0.993792	0.933141	protein_coding	2.10979	2.27286	2.37061	2.07159	2.22872	2.35212
ATP6	ENSSSCG00000018081	1.01663	0.993792	0.93398	protein_coding	12760.7	14048.3	15930.2	7992.64	13818.5	17951.1
ZNF484	ENSSSCG00000008066	-1.01438	0.993983	0.935407	protein_coding	9.44132	10.6258	12.9032	9.92005	10.7888	12.3
C2CD5	ENSSSCG00000000570	-1.0124	0.994052	0.935529	protein_coding	27.8421	29.1978	30.6975	26.8015	29.407	31.7643
WDR82	ENSSSCG00000011433	1.01057	0.994072	0.935604	protein_coding	118.887	122.424	128.618	111.151	121.102	140.159
ARMCX1	ENSSSCG00000038569	-1.01158	0.994072	0.935661	protein_coding	20.3074	21.944	23.7352	20.4202	22.1069	25.3769
IL17RD	ENSSSCG00000011463	-1.02071	0.994102	0.935744	protein_coding	3.68202	3.87565	4.20004	3.24867	3.92442	4.3814
ENSSSCG00000029257	ENSSSCG00000029257	1.03414	0.994103	0.935802	protein_coding	0.519592	0.551537	0.580193	0.36896	0.542053	0.696144
ENSSSCG00000045626	ENSSSCG00000045626	1.03473	0.994223	0.935972	lncRNA	0.421958	0.522899	0.69279	0.431581	0.529642	0.696144
GAS8	ENSSSCG00000002633	-1.01461	0.994336	0.936135	protein_coding	12.761	13.4164	13.9857	11.1149	13.6798	16.2434
BEND3	ENSSSCG00000031159	1.02288	0.994391	0.936381	protein_coding	1.89881	2.4406	2.90106	2.20106	2.41817	2.67496
EPOR	ENSSSCG00000013618	1.02248	0.994391	0.936795	protein_coding	2.57237	2.86232	3.37735	2.25988	2.85003	4.00283
CAPS	ENSSSCG00000013532	-1.01163	0.994391	0.936848	protein_coding	35.4622	37.9204	42.1162	25.1815	38.3644	47.2149
ENSSSCG00000007705	ENSSSCG00000007705	-1.01028	0.994391	0.936375	protein_coding	30.803	35.227	38.3333	29.2612	35.6466	38.9841
ECRG4	ENSSSCG00000037106	1.01993	0.994391	0.936656	protein_coding	3.68202	4.23594	4.80623	3.66844	4.23123	5.10506
LGALSL	ENSSSCG00000030005	-1.01178	0.994391	0.936729	protein_coding	16.8783	18.1403	20.0909	14.1127	18.3449	23.8664
MYLK3	ENSSSCG00000036874	1.03282	0.994391	0.936864	protein_coding	0.453947	0.588237	0.791172	0.464096	0.555956	0.604213
ZNF710	ENSSSCG00000021361	-1.0121	0.994391	0.936672	protein_coding	31.4233	31.7779	32.4745	27.4917	32.1691	38.0951
PDS5B	ENSSSCG00000009345	1.01299	0.994391	0.936446	protein_coding	28.8004	29.8784	31.825	26.3955	29.4529	32.7452
LRCH1	ENSSSCG00000009408	1.01207	0.994391	0.936503	protein_coding	24.0592	25.9147	29.2206	21.6965	25.5155	28.7001
HNRNPA3	ENSSSCG00000015988	-1.01003	0.994391	0.936739	protein_coding	185.059	187.963	193.591	179.373	189.723	195.722
ENSSSCG00000031803	ENSSSCG00000031803	-1.03832	0.994391	0.936842	protein_coding	0.303096	0.376188	0.421958	0.172632	0.392759	0.59956
ENSSSCG00000004307	ENSSSCG00000004307	1.01022	0.994452	0.937147	protein_coding	39.8787	42.5839	44.0419	39.0421	41.9561	44.2291
PMVK	ENSSSCG00000006535	1.01253	0.994452	0.937004	protein_coding	29.1405	32.4845	37.8794	25.6359	32.111	36.1995
CYLD	ENSSSCG00000040286	1.01158	0.994452	0.937135	protein_coding	20.4781	22.8552	25.46	18.8169	22.6441	25.5044
PP2D1	ENSSSCG00000027327	1.04636	0.994452	0.937118	protein_coding	0.0865987	0.271165	0.474703	0.116024	0.250939	0.50732
THUMPD2	ENSSSCG00000008470	-1.01529	0.99455	0.937331	protein_coding	7.16228	8.68856	9.81053	7.36752	8.77822	9.73132
STUM	ENSSSCG00000024288	-1.01771	0.99455	0.937352	protein_coding	4.74123	5.47467	6.40831	4.58295	5.56984	7.3792
G3BP1	ENSSSCG00000035676	-1.0103	0.99456	0.937419	protein_coding	48.6733	50.83	51.9159	46.2356	51.2688	56.7737
KLHDC1	ENSSSCG00000032489	1.01807	0.994639	0.937776	protein_coding	3.98465	4.82465	5.37997	4.11885	4.70896	5.3038
SPNS1	ENSSSCG00000007811	-1.01096	0.994639	0.937749	protein_coding	22.1693	25.2586	28.4474	23.8233	25.5558	28.0778
TSTD1	ENSSSCG00000006370	-1.02133	0.994639	0.937709	protein_coding	2.58449	3.24633	4.32994	2.62884	3.34612	3.75475
MOCS2	ENSSSCG00000016888	1.01303	0.994639	0.937607	protein_coding	11.6009	12.539	13.5027	11.3704	12.289	13.5516
ZMAT1	ENSSSCG00000012512	-1.02176	0.994639	0.937716	protein_coding	2.81446	3.58499	3.98465	2.44436	3.67632	4.87301
ARID4B	ENSSSCG00000010156	1.01047	0.994653	0.937845	protein_coding	49.6856	52.6305	55.9869	47.3378	52.0436	59.6793
CALCOCO2	ENSSSCG00000017543	1.0101	0.994796	0.938036	protein_coding	156.441	170.998	181.125	148.852	169.254	201.175
TTC38	ENSSSCG00000000003	-1.01111	0.994849	0.938142	protein_coding	12.8697	16.8252	19.095	15.4502	17.0646	18.9119
ENSSSCG00000043314	ENSSSCG00000043314	1.03211	0.994868	0.938217	lncRNA	0.421958	0.570957	0.736089	0.50732	0.573787	0.696144
ENSSSCG00000033874	ENSSSCG00000033874	-1.03477	0.994875	0.938449	lncRNA	0.303096	0.410582	0.474703	0.345265	0.42352	0.464096
HEATR6	ENSSSCG00000038478	-1.01365	0.994875	0.938389	protein_coding	9.38158	10.5722	12.2895	9.39794	10.6415	11.3916
C20orf202	ENSSSCG00000007192	1.06797	0.994875	0.938404	protein_coding	0	0.0865987	0.259796	0	0.086784	0.174036
ENSSSCG00000044290	ENSSSCG00000044290	1.07186	0.994875	0.938344	lncRNA	0	0.0672515	0.201754	0	0.0585314	0.129474
CCDC105	ENSSSCG00000013834	-1.02158	0.994996	0.93916	protein_coding	4.58973	6.07516	8.625	3.79791	6.19809	10.5615
DCAF15	ENSSSCG00000013763	-1.0112	0.994996	0.938959	protein_coding	19.2682	21.5683	24.8662	20.8001	21.8132	23.1468
CSNK1G3	ENSSSCG00000014240	1.01042	0.994996	0.93925	protein_coding	22.0417	24.969	27.4951	23.0888	24.7121	26.7496
ENSSSCG00000035000	ENSSSCG00000035000	1.03033	0.994996	0.939056	protein_coding	0.949406	1.25147	1.46272	0.87018	1.19821	1.42972
SPIDR	ENSSSCG00000006277	-1.02762	0.994996	0.938763	protein_coding	1.31862	1.50428	1.76535	1.27626	1.51763	1.98527
ENSSSCG00000003325	ENSSSCG00000003325	1.02463	0.994996	0.938628	protein_coding	1.84607	4.85223	9.48256	3.6896	4.75195	6.20728
RCC1	ENSSSCG00000029097	-1.0173	0.994996	0.938799	protein_coding	4.24334	5.09465	5.64369	4.29289	5.1097	5.85724
TOMM6	ENSSSCG00000050940	1.02947	0.994996	0.939151	protein_coding	2.84822	3.58819	4.84211	0.464096	3.47675	5.9956
MCM3	ENSSSCG00000025488	1.0172	0.994996	0.939183	protein_coding	5.27448	6.08024	7.0145	5.39512	5.97272	7.03476
DHRS4	ENSSSCG00000002013	-1.01053	0.994996	0.939298	protein_coding	24.6318	25.1254	25.6765	23.7518	25.5459	28.89
ENSSSCG00000042021	ENSSSCG00000042021	1.04185	0.994996	0.939091	lncRNA	0.129898	0.318455	0.421958	0.116024	0.296072	0.59956
DDX60	ENSSSCG00000009720	-1.02169	0.994996	0.939251	protein_coding	2.32077	2.47769	2.77412	2.03042	2.4941	2.90556
ATP8	ENSSSCG00000018080	1.01456	0.994996	0.939298	protein_coding	19.4693	21.5892	23.7352	12.1296	21.3039	31.1524
ENSSSCG00000041190	ENSSSCG00000041190	1.0333	0.995137	0.939488	lncRNA	0.504386	0.566738	0.632938	0.302106	0.547494	0.87628
ENSSSCG00000041364	ENSSSCG00000041364	-1.02538	0.995195	0.939598	protein_coding	1.42888	2.22897	3.74488	1.98316	2.27389	2.46001
HAUS8	ENSSSCG00000036584	1.01218	0.995198	0.939707	protein_coding	9.70504	11.2056	12.0044	10.9621	11.1417	11.4864
ENSSSCG00000000364	ENSSSCG00000000364	-1.01035	0.995198	0.939714	protein_coding	17.5022	18.8313	20.676	17.5222	19.025	20.2928
ABRACL	ENSSSCG00000004145	-1.01948	0.995238	0.942613	protein_coding	2.26974	2.79162	3.20415	2.61054	2.85066	3.13616
ENSSSCG00000004294	ENSSSCG00000004294	-1.00973	0.995238	0.940523	protein_coding	64.0066	66.9888	70.6253	60.8546	67.4908	71.486
CYB5A	ENSSSCG00000004875	-1.00889	0.995238	0.942665	protein_coding	73.6908	75.9594	79.5391	74.1393	76.5291	80.5255
STX17	ENSSSCG00000005386	-1.01062	0.995238	0.942282	protein_coding	15.3838	15.6146	15.8476	13.9229	15.749	18.9092
ENSSSCG00000012878	ENSSSCG00000012878	1.02973	0.995238	0.940397	protein_coding	1.10764	1.31627	1.42888	0.690529	1.28987	1.8448
ENSSSCG00000038304	ENSSSCG00000038304	-1.0097	0.995238	0.94213	protein_coding	82.7451	85.7182	88.664	76.3898	86.6047	92.0555
SART1	ENSSSCG00000012963	1.00984	0.995238	0.940489	protein_coding	67.2439	70.5355	72.8406	61.0168	69.9093	78.8383
IFTAP	ENSSSCG00000035489	1.03132	0.995238	0.941067	protein_coding	0.606191	0.666005	0.706141	0.431581	0.636772	1.01464
MGAT1	ENSSSCG00000014538	-1.00947	0.995238	0.941681	protein_coding	61.3985	63.8892	68.2939	60.7234	64.5557	66.9458
MYDGF	ENSSSCG00000034898	1.00934	0.995238	0.94216	protein_coding	59.7098	61.4179	64.3092	53.9044	60.9437	66.2497
BTBD2	ENSSSCG00000013444	1.00975	0.995238	0.941155	protein_coding	115.986	121.966	130.838	109.673	120.877	141.781
RMND5B	ENSSSCG00000014033	1.01011	0.995238	0.942498	protein_coding	22.2939	23.6155	25.9504	21.3484	23.2443	24.2591
ENSSSCG00000007738	ENSSSCG00000007738	1.01094	0.995238	0.940912	protein_coding	29.5302	31.5601	34.2314	28.3099	31.0759	33.8791
BICD2	ENSSSCG00000027166	1.00972	0.995238	0.939865	protein_coding	40.4553	43.8966	45.9406	38.81	43.4569	51.4238
PSME4	ENSSSCG00000008412	1.01102	0.995238	0.940707	protein_coding	24.5636	26.6	29.9063	22.3346	26.2289	29.3784
TRIB2	ENSSSCG00000039080	1.01065	0.995238	0.942579	protein_coding	19.4189	21.168	24.4641	18.9092	20.9646	23.5643
PTK2	ENSSSCG00000038397	1.01004	0.995238	0.941826	protein_coding	174.063	196.027	210.581	154.937	194.062	245.266
LYPLA1	ENSSSCG00000006260	1.00929	0.995238	0.939983	protein_coding	41.9571	43.697	45.0921	41.5612	43.2441	45.4743
CD244	ENSSSCG00000006374	-1.0593	0.995238	0.942219	protein_coding	0	0.11531	0.302632	0	0.120039	0.302106
PKLR	ENSSSCG00000026149	1.03355	0.995238	0.94205	protein_coding	0.346395	0.548855	0.896662	0.32284	0.516309	0.820003
VTCN1	ENSSSCG00000006731	-1.03169	0.995238	0.940368	protein_coding	0.504386	0.853032	1.31862	0.59956	0.878804	1.04422
EIF3D	ENSSSCG00000000141	-1.0098	0.995238	0.942691	protein_coding	97.5779	100.135	104.408	94.0848	101.086	107.42
ARID2	ENSSSCG00000030685	-1.01211	0.995238	0.941596	protein_coding	13.7664	15.0739	16.3239	11.7822	15.2637	19.97
KLHDC4	ENSSSCG00000002652	1.0109	0.995238	0.941471	protein_coding	28.1879	31.8248	34.954	30.5314	31.3985	32.6275
MIB2	ENSSSCG00000003350	1.00994	0.995238	0.940199	protein_coding	52.4811	52.7964	53.2127	46.8118	52.3861	57.78
KDM1B	ENSSSCG00000001074	-1.0105	0.995238	0.940502	protein_coding	17.1996	18.8731	22.1001	17.5776	19.0083	20.8462
RSPH9	ENSSSCG00000001691	-1.0247	0.995238	0.942674	protein_coding	1.41228	1.93898	2.29487	1.29474	2.02083	2.78458
TINF2	ENSSSCG00000001994	-1.0103	0.995238	0.941632	protein_coding	33.5457	34.0309	34.9035	30.9443	34.4682	36.4348
ENSSSCG00000002266	ENSSSCG00000002266	-1.01196	0.995238	0.940429	protein_coding	24.2099	25.9125	26.8456	21.2324	26.1989	33.7137
POMT2	ENSSSCG00000002397	1.01053	0.995238	0.941183	protein_coding	19.2249	19.8641	20.3772	17.479	19.689	21.3997
ENSSSCG00000036158	ENSSSCG00000036158	1.02335	0.995238	0.941949	lncRNA	1.68783	2.12015	2.42105	1.4503	2.05024	2.62884
MPZL3	ENSSSCG00000015090	-1.02538	0.995238	0.942566	protein_coding	1.42411	1.69821	1.90517	1.33748	1.78981	2.26247
SMG7	ENSSSCG00000015558	1.00967	0.995238	0.94217	protein_coding	59.9696	66.9097	73.0351	58.436	66.2569	73.3308
ENSSSCG00000044618	ENSSSCG00000044618	-1.02868	0.995238	0.942265	lncRNA	0.69279	0.986071	1.21053	0.78404	0.99289	1.20843
RFNG	ENSSSCG00000040385	1.01044	0.995238	0.941104	protein_coding	37.757	42.6272	45.3443	32.284	42.2147	51.9788
USP19	ENSSSCG00000011375	1.00912	0.995238	0.941223	protein_coding	71.7857	73.9919	76.0614	72.4545	73.3383	74.0592
ENSSSCG00000051317	ENSSSCG00000051317	-1.0351	0.995238	0.941373	lncRNA	0.151316	0.402601	0.580193	0.345265	0.431448	0.58012
ENSSSCG00000042151	ENSSSCG00000042151	-1.02161	0.995238	0.94238	lncRNA	1.76535	2.48231	2.95371	1.59685	2.55643	3.07464
POGLUT1	ENSSSCG00000032313	-1.01472	0.995238	0.939993	protein_coding	7.70074	8.24923	8.57327	7.28696	8.40866	9.06319
ABCG1	ENSSSCG00000027745	-1.01122	0.995238	0.940376	protein_coding	18.0387	19.5689	21.7895	16.0113	19.7415	23.7057
GCN1	ENSSSCG00000009898	1.00969	0.995238	0.941862	protein_coding	53.1668	58.8766	63.6934	55.4015	58.3355	64.0607
BMS1	ENSSSCG00000010198	-1.0109	0.995238	0.94162	protein_coding	19.4693	20.9037	22.8912	17.8097	21.0695	24.8126
PLPBP	ENSSSCG00000015826	-1.01013	0.995238	0.942068	protein_coding	18.3597	18.9261	19.4101	18.0329	19.0309	21.018
GAD1	ENSSSCG00000022233	1.01733	0.995238	0.942095	protein_coding	10.1797	18.8164	34.7694	14.9429	18.5051	24.039
HSPE1	ENSSSCG00000016078	1.00938	0.995238	0.940652	protein_coding	127.776	141.58	151.852	135.408	140.151	145.874
ENSSSCG00000032311	ENSSSCG00000032311	1.01039	0.995238	0.942344	protein_coding	14.3246	16.7673	18.8352	13.6328	16.5704	19.4626
TLX3	ENSSSCG00000016999	-1.05306	0.995238	0.940491	protein_coding	0	0.550838	1.60208	0.0431581	0.584647	1.01464
SGK2	ENSSSCG00000024325	-1.01061	0.995238	0.941344	protein_coding	86.4688	103.854	125.088	77.5982	104.956	129.136
AHCYL2	ENSSSCG00000016568	1.00991	0.995238	0.942407	protein_coding	80.3831	85.2353	93.007	72.0509	84.3675	97.4977
ZNF182	ENSSSCG00000012284	1.01627	0.995238	0.940686	protein_coding	5.04386	5.79622	7.27878	4.79648	5.6914	6.14927
SLC35A2	ENSSSCG00000024841	1.01066	0.995238	0.940405	protein_coding	19.9375	20.0751	20.3268	18.2559	19.9057	21.2152
ENSSSCG00000026529	ENSSSCG00000026529	-1.02682	0.995238	0.942032	protein_coding	1.10965	1.44448	1.90517	0.986204	1.47595	1.8448
FGR	ENSSSCG00000003578	-1.00984	0.995281	0.942788	protein_coding	16.8867	17.5775	18.0915	15.2196	17.7009	21.2338
MAN2A1	ENSSSCG00000014195	1.01047	0.99543	0.943	protein_coding	26.3794	28.6612	32.3879	26.5695	28.3846	30.5314
CLMN	ENSSSCG00000002494	-1.02199	0.99543	0.943042	protein_coding	2.06798	2.54225	3.29075	1.79837	2.59672	3.9202
ZBTB38	ENSSSCG00000022073	-1.0096	0.995536	0.943199	protein_coding	64.2432	67.738	69.6053	61.0866	68.3691	82.6932
NAGLU	ENSSSCG00000046466	1.02453	0.995549	0.943267	protein_coding	1.34228	5.38552	9.38158	2.84259	5.24755	8.67056
ENSSSCG00000014267	ENSSSCG00000014267	-1.0104	0.995667	0.943457	protein_coding	18.3597	19.6131	21.6497	16.2434	19.7714	21.579
ENSSSCG00000028481	ENSSSCG00000028481	1.00911	0.995667	0.943549	protein_coding	95.4751	102.17	108.393	89.2077	101.299	109.121
ENSSSCG00000041162	ENSSSCG00000041162	1.03409	0.995667	0.943517	protein_coding	0.316469	1.22574	1.94847	0.406084	1.18385	1.93704
ENSSSCG00000013717	ENSSSCG00000013717	-1.02567	0.995766	0.9437	protein_coding	1.26588	1.51572	1.81857	1.04422	1.5424	2.02928
USP6NL	ENSSSCG00000011120	1.01064	0.995797	0.943898	protein_coding	30.4337	31.8704	34.6513	27.1496	31.4812	37.1266
ENSSSCG00000027115	ENSSSCG00000027115	1.01105	0.995797	0.94386	protein_coding	27.489	28.9389	30.7502	22.1026	28.5484	32.4117
ENSSSCG00000025253	ENSSSCG00000025253	-1.03085	0.995797	0.94388	protein_coding	0.403509	0.45465	0.527448	0.388423	0.472617	0.522108
POLE	ENSSSCG00000033051	-1.0273	0.995844	0.944	protein_coding	0.580193	1.04433	1.34228	0.986204	1.08809	1.19912
DPH6	ENSSSCG00000035254	-1.01285	0.99588	0.94409	protein_coding	9.38158	9.67868	10.0022	8.76109	9.86753	10.5154
ASB7	ENSSSCG00000004821	-1.01371	0.995889	0.944202	protein_coding	7.31759	7.86286	8.75564	7.30951	7.9008	8.62444
ENSSSCG00000014132	ENSSSCG00000014132	-1.01504	0.995889	0.944327	protein_coding	7.44749	8.34781	9.68421	5.68518	8.44198	11.4839
ENSSSCG00000050372	ENSSSCG00000050372	1.03121	0.995889	0.944432	lncRNA	0.346395	0.545011	0.655702	0.302106	0.540531	0.812168
NFIA	ENSSSCG00000023243	1.01101	0.995889	0.944271	protein_coding	19.4101	23.2445	26.682	16.3594	22.9585	27.4414
FOXN3	ENSSSCG00000002429	1.01452	0.995889	0.944438	protein_coding	7.12055	7.77938	8.12062	5.97524	7.62614	9.17788
TBC1D12	ENSSSCG00000010485	-1.01234	0.995889	0.944422	protein_coding	80.5368	94.5173	115.353	62.6224	95.6788	138.498
DPF2	ENSSSCG00000012995	1.00932	0.996083	0.944681	protein_coding	64.8761	66.4993	67.9408	56.235	65.9864	75.3576
ZNF684	ENSSSCG00000003979	1.02097	0.996083	0.944735	protein_coding	1.95156	2.35208	3.02632	1.98527	2.29171	2.85944
DOLK	ENSSSCG00000005666	-1.01428	0.996119	0.94495	protein_coding	6.75877	7.68835	8.18358	6.96144	7.7852	9.31624
ENSSSCG00000042741	ENSSSCG00000042741	-1.02961	0.996119	0.945033	lncRNA	0.369214	0.466777	0.554825	0.4612	0.481064	0.517897
GRAMD1C	ENSSSCG00000011915	1.02117	0.996119	0.944964	protein_coding	2.42476	2.76874	3.00645	1.33748	2.71874	3.53873
CXCR4	ENSSSCG00000039416	-1.01012	0.996119	0.945051	protein_coding	20.579	23.5659	27.7549	20.1882	23.7963	27.1186
CENPK	ENSSSCG00000016946	1.0167	0.996119	0.945043	protein_coding	5.69644	6.05453	6.70833	3.75475	5.96489	7.93264
ENSSSCG00000047753	ENSSSCG00000047753	-1.02223	0.996144	0.945166	lncRNA	1.77527	5.00491	6.91009	2.16764	5.11461	6.96144
LRR1	ENSSSCG00000005004	1.02421	0.996144	0.945573	protein_coding	1.36184	1.64479	2.05705	1.50831	1.58948	1.70644
ENSSSCG00000032110	ENSSSCG00000032110	1.00922	0.996144	0.945378	protein_coding	31.6085	35.121	39.9978	32.0073	34.8377	39.2741
SH2D3A	ENSSSCG00000022380	1.03677	0.996144	0.945891	protein_coding	0.210979	0.39008	0.606191	0.0431581	0.384311	0.64568
TMEM184A	ENSSSCG00000007560	1.02715	0.996144	0.945682	protein_coding	0.995885	1.30951	1.61404	0.73792	1.28149	1.68235
DAGLB	ENSSSCG00000027288	-1.0095	0.996144	0.945986	protein_coding	16.93	18.9822	21.1338	18.6325	19.0892	19.7232
PDPR	ENSSSCG00000002724	-1.00888	0.996144	0.945546	protein_coding	32.2798	35.0796	37.9298	33.1454	35.4479	37.1727
CEP89	ENSSSCG00000025152	-1.01114	0.996144	0.946094	protein_coding	12.2061	14.3523	16.5619	13.6328	14.4853	16.142
RAB42	ENSSSCG00000030432	-1.03076	0.996144	0.946004	protein_coding	0.252193	0.447511	0.562892	0.348072	0.459738	0.59956
SNIP1	ENSSSCG00000029991	-1.0114	0.996144	0.945673	protein_coding	11.1469	11.9133	13.2917	11.1779	12.0011	13.5132
ENSSSCG00000048107	ENSSSCG00000048107	-1.06656	0.996144	0.945336	lncRNA	0	0.0703264	0.210979	0	0.0719301	0.21579
CXCL11	ENSSSCG00000008978	-1.02989	0.996144	0.945262	protein_coding	0.35307	0.727279	1.26588	0.522108	0.734527	1.03579
PRMT9	ENSSSCG00000009030	1.01135	0.996144	0.946053	protein_coding	11.7341	12.1568	12.7105	10.2101	11.8903	12.7316
HMBS	ENSSSCG00000015108	-1.01052	0.996144	0.945946	protein_coding	23.9989	26.6243	30.7171	20.6727	26.9188	32.2379
METRNL	ENSSSCG00000017137	1.01289	0.996144	0.945339	protein_coding	24.1601	27.3522	32.9128	15.4041	27.0183	36.6056
C3orf38	ENSSSCG00000034645	-1.00878	0.996144	0.945913	protein_coding	35.4079	37.6026	38.8202	33.6201	37.9408	43.3067
PFKL	ENSSSCG00000028197	1.00905	0.996144	0.945714	protein_coding	66.8542	67.5278	68.8487	56.2203	66.983	75.5896
ADAMTS14	ENSSSCG00000010272	-1.02344	0.996144	0.945768	protein_coding	1.0549	2.0459	3.17763	1.62434	2.08696	2.33054
ENSSSCG00000031485	ENSSSCG00000031485	1.02661	0.996225	0.946228	protein_coding	0.907895	1.06154	1.16908	0.64568	1.02318	1.55369
POLE4	ENSSSCG00000038307	-1.00861	0.996225	0.946396	protein_coding	39.2949	42.6356	47.261	42.1654	43.0249	43.741
MDC1	ENSSSCG00000001362	1.0088	0.996225	0.946323	protein_coding	63.8212	74.8176	85.8969	67.6718	74.1665	84.169
ENSSSCG00000047553	ENSSSCG00000047553	-1.02825	0.996225	0.946349	protein_coding	0.432994	0.832221	1.0549	0.6918	0.837152	0.949477
APIP	ENSSSCG00000013299	-1.00881	0.996297	0.946521	protein_coding	18.1579	18.361	18.5662	17.8097	18.4753	19.0759
ENSSSCG00000050786	ENSSSCG00000050786	1.03254	0.996305	0.946586	protein_coding	0.263724	0.407507	0.655702	0.21579	0.407627	0.638132
NUP43	ENSSSCG00000004105	1.01169	0.996306	0.948387	protein_coding	8.14028	9.17123	10.4962	8.8474	9.01761	9.1659
LRRC28	ENSSSCG00000004814	-1.00856	0.996306	0.946757	protein_coding	40.2443	42.8997	46.1513	40.137	43.3099	45.9355
SLC24A1	ENSSSCG00000004937	1.0209	0.996306	0.948239	protein_coding	1.64538	2.07171	2.72368	1.8558	2.01795	2.16764
ENSSSCG00000049454	ENSSSCG00000049454	1.05263	0.996306	0.948445	lncRNA	0.0432994	0.0832221	0.10549	0	0.0719301	0.21579
ENSSSCG00000044318	ENSSSCG00000044318	1.01704	0.996306	0.947394	lncRNA	3.16085	4.2768	5.43271	3.3647	4.16097	4.88872
TRIM14	ENSSSCG00000033222	1.00978	0.996306	0.947962	protein_coding	14.3466	15.6322	16.7456	11.8344	15.4353	18.6325
ZNHIT2	ENSSSCG00000013003	-1.01486	0.996306	0.948942	protein_coding	5.71552	6.52623	7.11184	4.79648	6.6307	7.7156
PPAN	ENSSSCG00000013662	1.00895	0.996306	0.946689	protein_coding	17.0987	17.755	18.197	15.6347	17.5575	19.9822
LMNB2	ENSSSCG00000026784	-1.00978	0.996306	0.947393	protein_coding	24.0088	25.4079	27.0581	22.3127	25.7248	28.0198
ARID3A	ENSSSCG00000037642	1.01661	0.996306	0.948079	protein_coding	3.5307	3.98896	4.84953	3.65476	3.94765	4.51976
TRPC7	ENSSSCG00000014318	1.02148	0.996306	0.947645	protein_coding	1.89881	3.42904	5.41242	1.55369	3.3692	5.0732
ZNF629	ENSSSCG00000007780	1.0094	0.996306	0.947309	protein_coding	22.8912	24.1314	25.1689	20.8022	23.9074	28.1793
XPO6	ENSSSCG00000007812	1.00852	0.996306	0.948196	protein_coding	58.2303	59.3009	61.1316	55.3901	58.7328	62.6224
NUDT16L1	ENSSSCG00000035999	-1.0087	0.996306	0.94831	protein_coding	42.6932	46.0319	49.8838	37.2886	46.4696	51.5727
JPT2	ENSSSCG00000008019	-1.00937	0.996306	0.949171	protein_coding	86.9884	96.2514	112.68	76.4761	97.1507	120.881
WDR24	ENSSSCG00000008007	1.00954	0.996306	0.948795	protein_coding	23.3817	25.9157	29.1535	24.1669	25.6909	27.7877
ZNF2	ENSSSCG00000008117	1.01248	0.996306	0.947052	protein_coding	8.12062	8.84531	9.39596	8.11372	8.7364	9.9158
NCOA1	ENSSSCG00000008581	1.00892	0.996306	0.94691	protein_coding	48.4211	50.2925	52.3489	45.1865	49.8316	58.7108
COMMD5	ENSSSCG00000035123	-1.01119	0.996306	0.948018	protein_coding	12.9898	13.6248	14.2237	12.7748	13.8642	15.4892
RPAP2	ENSSSCG00000006903	1.0104	0.996306	0.9493	protein_coding	10.1753	11.421	12.184	10.3261	11.1761	12.0411
ENSSSCG00000038993	ENSSSCG00000038993	1.01365	0.996306	0.947137	protein_coding	8.91967	9.60223	10.7072	6.41068	9.46765	11.7822
NCAPD2	ENSSSCG00000000693	-1.01304	0.996306	0.948193	protein_coding	7.26316	8.00842	8.49191	7.36752	8.06611	9.45162
DDX28	ENSSSCG00000026038	-1.01662	0.996306	0.947044	protein_coding	3.48116	4.01137	4.71963	3.65476	4.08855	4.3814
ZNF569	ENSSSCG00000029420	1.01496	0.996306	0.947584	protein_coding	4.53947	4.90541	5.32722	3.8868	4.75812	5.22213
LYPD3	ENSSSCG00000003062	-1.04818	0.996306	0.946855	protein_coding	0.151316	0.196079	0.263724	0	0.201404	0.604213
SLC2A5	ENSSSCG00000039651	1.01075	0.996306	0.94708	protein_coding	18.6118	21.5889	23.6824	15.4892	21.3256	27.2108
ENSSSCG00000031460	ENSSSCG00000031460	-1.0175	0.996306	0.948819	lncRNA	2.25157	3.20396	3.98465	2.63264	3.24387	3.96632
COMMD4	ENSSSCG00000001884	1.00963	0.996306	0.948771	protein_coding	14.8084	15.6587	16.2917	12.683	15.5637	19.55
NDUFB1	ENSSSCG00000002449	1.00936	0.996306	0.949291	protein_coding	13.114	16.1472	20.043	13.9282	15.9852	17.4359
ZNF518B	ENSSSCG00000029711	-1.00953	0.996306	0.948556	protein_coding	15.9817	19.2167	22.9054	17.1716	19.4082	20.9846
ENSSSCG00000042273	ENSSSCG00000042273	1.01893	0.996306	0.947501	lncRNA	1.84607	2.53134	3.37735	2.11475	2.52476	2.78458
STT3A	ENSSSCG00000015214	1.00846	0.996306	0.94883	protein_coding	59.4933	63.2559	65.5618	53.8181	62.6978	77.4816
SYPL1	ENSSSCG00000015434	-1.00961	0.996306	0.94926	protein_coding	250.907	266.545	290.879	194.686	269.104	368.222
ENSSSCG00000041176	ENSSSCG00000041176	-1.02803	0.996306	0.948806	lncRNA	0.421958	0.496412	0.562892	0.36896	0.53757	0.812168
ANKRD16	ENSSSCG00000028790	-1.01544	0.996306	0.948062	protein_coding	4.38816	4.51278	4.71963	4.10468	4.64341	5.3371
GTF3A	ENSSSCG00000009305	1.00925	0.996306	0.948584	protein_coding	24.3681	26.4745	27.9934	24.9885	26.3747	28.0778
ENSSSCG00000051534	ENSSSCG00000051534	-1.02971	0.996306	0.946702	lncRNA	0.35307	0.476149	0.685682	0.388423	0.495918	0.638132
INTS6	ENSSSCG00000009384	-1.0091	0.996306	0.94893	protein_coding	23	23.5877	24.6846	21.1043	23.7854	27.3953
TNK1	ENSSSCG00000026142	1.01019	0.996306	0.948319	protein_coding	12.3403	15.9075	19.8224	12.5158	15.7441	18.1252
HESX1	ENSSSCG00000021207	1.01773	0.996306	0.948294	protein_coding	2.68998	2.87737	3.11755	2.08843	2.80158	3.59736
CCDC93	ENSSSCG00000015714	-1.0095	0.996306	0.94803	protein_coding	18.8136	20.4296	21.9946	18.0417	20.5482	23.9096
ENSSSCG00000049333	ENSSSCG00000049333	-1.02771	0.996306	0.949154	lncRNA	0.263724	0.491726	0.606191	0.50732	0.515775	0.522108
LSM11	ENSSSCG00000038248	1.02537	0.996306	0.949141	protein_coding	0.554825	0.745464	0.995885	0.696144	0.737957	0.78404
ENSSSCG00000035371	ENSSSCG00000035371	1.01999	0.996306	0.948995	protein_coding	1.90517	2.1438	2.52193	1.56632	2.05323	2.306
ENSSSCG00000044899	ENSSSCG00000044899	1.02548	0.996306	0.947906	lncRNA	0.736089	0.778862	0.843917	0.58012	0.743428	0.83016
ACOT8	ENSSSCG00000007426	-1.00937	0.996306	0.949302	protein_coding	18.4455	19.1014	19.9232	16.3726	19.3471	24.017
RBBP7	ENSSSCG00000012149	1.00824	0.996306	0.948336	protein_coding	68.6295	71.5562	75.4251	67.4992	70.9237	74.2071
TAF9B	ENSSSCG00000026714	1.00926	0.996306	0.948656	protein_coding	15.8476	16.6655	17.9561	13.2064	16.5109	20.4312
ENSSSCG00000004082	ENSSSCG00000004082	1.00881	0.996408	0.949738	protein_coding	49.6329	52.9264	59.3634	40.8162	52.4776	62.6655
GCDH	ENSSSCG00000013729	1.00872	0.996408	0.949686	protein_coding	23.5548	24.2175	24.9404	22.5066	23.9798	25.938
NSUN5	ENSSSCG00000007704	1.01095	0.996408	0.949578	protein_coding	10.0888	10.8746	11.2874	9.62999	10.7003	12.5446
FOXH1	ENSSSCG00000005902	-1.0273	0.996408	0.949673	protein_coding	0.35307	0.508164	0.738427	0.464096	0.511811	0.55344
MIB1	ENSSSCG00000025478	-1.00876	0.996408	0.949483	protein_coding	58.4541	64.7195	76.3136	53.371	65.2431	78.3118
COL6A5	ENSSSCG00000011186	-1.03519	0.996408	0.949648	protein_coding	0.151316	2.16213	6.01861	1.07895	2.24544	3.07464
PGAP2	ENSSSCG00000035653	-1.00822	0.996408	0.949852	protein_coding	41.0355	44.323	50.5395	38.8854	44.7401	50.6445
PUS1	ENSSSCG00000009741	-1.01137	0.996408	0.949837	protein_coding	9.30936	10.5056	11.8676	8.9934	10.5776	12.6453
NPY5R	ENSSSCG00000008889	-1.02941	0.996444	0.949942	protein_coding	0.263724	0.607346	1.25568	0.4612	0.640246	0.812168
KISS1R	ENSSSCG00000013420	1.03013	0.996492	0.950158	protein_coding	0.210979	0.459866	0.865987	0.36896	0.465172	0.638132
RBM15	ENSSSCG00000006809	-1.01573	0.996492	0.950087	protein_coding	3.55055	4.1254	4.5888	3.58212	4.17374	4.70424
SEPTIN2	ENSSSCG00000016370	1.00946	0.996492	0.950128	protein_coding	490.582	543.543	607.483	451.822	538.461	603.803
ENSSSCG00000042272	ENSSSCG00000042272	1.02535	0.996495	0.950242	lncRNA	0.685682	0.997657	1.3114	0.690529	1.00174	1.39229
PASK	ENSSSCG00000016378	1.01009	0.996495	0.950274	protein_coding	13.5175	14.3515	15.7177	13.5132	14.2682	14.8464
RAD51AP1	ENSSSCG00000000722	1.01913	0.996519	0.950354	protein_coding	2.0043	2.13666	2.37061	2.02928	2.09187	2.1579
RELB	ENSSSCG00000038879	-1.01092	0.996592	0.95048	protein_coding	10.7815	13.9166	17.1491	12.9597	14.0568	15.1411
HPS5	ENSSSCG00000037358	1.01145	0.996691	0.950631	protein_coding	10.2325	12.9126	14.3321	11.4864	12.7728	15.2657
GPBAR1	ENSSSCG00000022483	1.01924	0.996742	0.950736	protein_coding	1.81857	2.1379	2.42626	1.75256	2.09632	2.37849
S100A1	ENSSSCG00000031053	-1.01038	0.996778	0.950827	protein_coding	2133.32	2393.77	2846.81	2193.93	2418.65	2845.78
ENSSSCG00000024019	ENSSSCG00000024019	1.00901	0.996861	0.95132	protein_coding	25.027	25.7604	26.8838	22.2264	25.6201	28.4839
PKIB	ENSSSCG00000004236	1.01114	0.996861	0.950977	protein_coding	12.9225	14.0134	14.829	11.4284	13.845	18.5402
ENSSSCG00000049318	ENSSSCG00000049318	-1.02055	0.996861	0.951061	lncRNA	1.84607	1.93022	2.07837	1.33428	1.93371	2.35212
ENSSSCG00000013042	ENSSSCG00000013042	1.01391	0.996861	0.9512	protein_coding	6.10307	6.32801	6.64584	5.765	6.2404	6.51687
HRH4	ENSSSCG00000003713	-1.01272	0.996861	0.951179	protein_coding	6.10307	7.95867	9.43926	6.87188	8.07151	9.27898
YBX2	ENSSSCG00000017938	1.02449	0.996861	0.95126	protein_coding	0.474703	0.776015	0.995885	0.59956	0.767731	0.949477
ENSSSCG00000048095	ENSSSCG00000048095	1.02036	0.996861	0.951422	lncRNA	1.86187	1.9452	2.05705	1.79868	1.91925	2.14644
DOK2	ENSSSCG00000009612	1.01349	0.996861	0.951412	protein_coding	6.4057	6.73198	7.14439	6.14927	6.62282	7.07792
SEC24C	ENSSSCG00000010306	1.00823	0.996861	0.951472	protein_coding	55.8129	59.1445	61.3333	49.8903	58.5781	67.7964
ENSSSCG00000046582	ENSSSCG00000046582	-1.0331	0.996861	0.951348	protein_coding	0.201754	0.270624	0.346395	0.116024	0.271813	0.561055
TMEM62	ENSSSCG00000004716	1.01068	0.997066	0.951826	protein_coding	9.95885	10.2451	10.4912	9.33993	10.0898	11.3916
SIX4	ENSSSCG00000005089	1.02577	0.997066	0.951905	protein_coding	0.779388	1.21064	1.79332	0.41508	1.18378	1.79837
STKLD1	ENSSSCG00000031407	-1.02406	0.997066	0.952686	protein_coding	0.504386	0.566738	0.632938	0.50732	0.583222	0.638132
QSER1	ENSSSCG00000013314	-1.0095	0.997066	0.951774	protein_coding	23.2605	25.8405	28.4978	22.6148	26.0727	32.5146
ENSSSCG00000007749	ENSSSCG00000007749	-1.01188	0.997066	0.952856	protein_coding	7.01097	8.01332	9.22276	7.42532	8.1211	9.10635
TAOK2	ENSSSCG00000031967	1.00787	0.997066	0.952776	protein_coding	92.4874	94.2172	95.329	91.5814	93.4766	94.8688
GEMIN6	ENSSSCG00000008482	1.01177	0.997066	0.95213	protein_coding	8.05368	8.36954	8.82676	7.16424	8.34942	9.39794
BIRC6	ENSSSCG00000008513	1.00786	0.997066	0.952621	protein_coding	47.0664	49.4189	51.3465	39.8542	48.9537	56.7276
ILDR2	ENSSSCG00000035124	-1.01424	0.997066	0.952114	protein_coding	5.11625	7.2659	9.87225	6.61337	7.38512	8.07056
DNAL4	ENSSSCG00000000093	1.0149	0.997066	0.95234	protein_coding	3.7829	4.3168	5.01076	3.71159	4.29618	5.39512
RSPRY1	ENSSSCG00000002820	-1.01041	0.997066	0.952406	protein_coding	12.606	13.1583	13.8558	12.8787	13.311	14.0205
TXNDC12	ENSSSCG00000003867	1.00761	0.997066	0.952304	protein_coding	37.6271	39.1598	40.4518	34.6128	38.9473	42.0587
ATXN1	ENSSSCG00000001065	-1.01311	0.997066	0.95297	protein_coding	4.38816	5.55904	7.0145	4.75698	5.63491	6.36456
NELFE	ENSSSCG00000001423	1.00852	0.997066	0.952555	protein_coding	33.0807	34.3486	35.2061	28.9634	34.1139	38.636
SIN3A	ENSSSCG00000001880	-1.00887	0.997066	0.952151	protein_coding	27.5855	30.4126	32.1281	29.218	30.7084	33.437
SERPINA6	ENSSSCG00000002475	-1.0209	0.997066	0.95271	protein_coding	1.31862	1.84592	2.55466	1.56632	1.89597	2.35212
TMEM94	ENSSSCG00000034608	-1.0078	0.997066	0.952892	protein_coding	81.6097	84.3052	86.396	79.6492	85.1199	90.9048
ENSSSCG00000047466	ENSSSCG00000047466	1.00873	0.997066	0.952925	lncRNA	17.7223	19.8186	23.5044	17.3927	19.6785	21.5805
ENSSSCG00000021380	ENSSSCG00000021380	1.0106	0.997066	0.951903	protein_coding	11.9506	12.7701	14.1228	10.5002	12.586	15.1735
RBM45	ENSSSCG00000015996	1.01458	0.997066	0.952291	protein_coding	3.68202	4.29184	4.76293	4.00283	4.24026	4.70424
ENSSSCG00000041762	ENSSSCG00000041762	1.02446	0.997066	0.952397	lncRNA	0.632938	0.814172	1.16009	0.64568	0.788056	0.906319
CPA1	ENSSSCG00000016557	1.02497	0.997066	0.952858	protein_coding	0.432994	0.731343	1.0549	0.50732	0.718583	1.04422
TENM1	ENSSSCG00000012644	1.01533	0.997066	0.952604	protein_coding	4.0086	5.24387	7.26316	3.42271	5.15278	7.97876
EFNA2	ENSSSCG00000038701	1.01266	0.997092	0.953169	protein_coding	4.85252	5.74927	6.50658	5.0732	5.74235	6.84542
ZNF174	ENSSSCG00000007958	1.0097	0.997092	0.953219	protein_coding	12.3575	12.6561	13.163	11.9116	12.5353	13.7438
DDX52	ENSSSCG00000021275	1.01285	0.997092	0.953164	protein_coding	6.50658	7.54287	8.54466	6.96144	7.40834	7.8404
MFN1	ENSSSCG00000039285	-1.00851	0.997092	0.953221	protein_coding	23.9583	26.6142	30.381	25.1192	26.7666	29.2612
ENSSSCG00000036721	ENSSSCG00000036721	1.0322	0.997104	0.953331	protein_coding	0.0865987	0.305559	0.527448	0.129474	0.289614	0.50732
ENSSSCG00000047377	ENSSSCG00000047377	1.04659	0.997104	0.953346	lncRNA	0	0.103952	0.210979	0	0.096204	0.2306
DGAT1	ENSSSCG00000005918	-1.01055	0.997239	0.953576	protein_coding	13.3795	13.7394	14.0724	10.2848	13.9002	15.7527
ENSSSCG00000002877	ENSSSCG00000002877	1.00856	0.997239	0.953588	protein_coding	17.8553	19.8483	20.9924	17.6356	19.6594	23.4751
SHPRH	ENSSSCG00000004120	-1.01184	0.99724	0.953954	protein_coding	10.2325	12.9723	15.1316	9.57198	13.1151	18.7247
C9orf43	ENSSSCG00000005479	-1.024	0.99724	0.954489	protein_coding	0.369214	0.565275	0.807018	0.474739	0.578256	0.73792
SCAI	ENSSSCG00000005598	1.01627	0.99724	0.954262	protein_coding	3.00645	3.45884	3.94024	1.79837	3.38048	4.24304
ZFP62	ENSSSCG00000014539	-1.01023	0.99724	0.953917	protein_coding	12.2368	13.1623	13.8706	11.6958	13.347	14.7123
ENSSSCG00000040016	ENSSSCG00000040016	1.01309	0.99724	0.95388	protein_coding	5.34649	5.97086	6.7114	5.16307	5.86956	6.81897
PPP4C	ENSSSCG00000036817	-1.00725	0.99724	0.95425	protein_coding	43.2561	45.1902	46.4154	40.8623	45.5602	49.0782
ENSSSCG00000050689	ENSSSCG00000050689	-1.02432	0.99724	0.953826	protein_coding	0.421958	0.566043	0.756579	0.388423	0.596086	0.754156
MAMSTR	ENSSSCG00000003143	-1.02247	0.99724	0.953778	protein_coding	0.909287	1.21493	1.42411	1.10688	1.21606	1.38106
ENSSSCG00000038947	ENSSSCG00000038947	1.00728	0.99724	0.954494	protein_coding	193.634	196.108	198.848	174.531	194.775	207.217
CACNA1S	ENSSSCG00000024784	-1.03087	0.99724	0.954154	protein_coding	0.129898	0.335268	0.453947	0.116024	0.331332	0.647371
SKIDA1	ENSSSCG00000011087	-1.02414	0.99724	0.954492	protein_coding	0.403509	0.549385	0.822688	0.464096	0.568368	0.733687
LZTFL1	ENSSSCG00000011314	-1.00859	0.99724	0.953646	protein_coding	17.986	19.8744	21.26	17.8484	20.1451	23.7269
USF3	ENSSSCG00000011918	-1.01499	0.99724	0.954391	protein_coding	3.85037	4.13176	4.38816	2.9006	4.1679	5.71888
PALD1	ENSSSCG00000036446	-1.00769	0.99724	0.954094	protein_coding	38.6864	42.1822	47.9324	37.0697	42.4904	46.8118
STAG2	ENSSSCG00000012642	1.0079	0.99724	0.954334	protein_coding	82.2819	87.64	93.8662	75.2245	86.9449	104.277
ENSSSCG00000012179	ENSSSCG00000012179	-1.00902	0.99724	0.954101	protein_coding	13.3662	14.9061	16.5837	13.9809	15.0507	16.9722
SLC27A6	ENSSSCG00000014257	-1.01662	0.997356	0.954663	protein_coding	2.52193	3.44303	4.58973	2.1579	3.51704	4.79648
RPF2	ENSSSCG00000004394	1.00934	0.997458	0.954986	protein_coding	11.2145	12.4392	13.2917	11.8685	12.2997	12.7626
MAPKAP1	ENSSSCG00000029169	1.00835	0.997458	0.95498	protein_coding	29.0972	30.0429	31.0197	29.6496	29.7691	29.8396
SMURF1	ENSSSCG00000030153	1.00785	0.997458	0.954899	protein_coding	53.085	58.619	62.3971	45.7907	58.1501	73.8381
OSGIN1	ENSSSCG00000032115	-1.01396	0.997458	0.954872	protein_coding	3.98354	5.96572	7.16228	4.5316	6.05811	7.83162
ENSSSCG00000043207	ENSSSCG00000043207	-1.01919	0.997569	0.955149	lncRNA	1.26097	2.0738	2.79547	1.21825	2.09348	2.84843
CC2D1A	ENSSSCG00000013761	1.0073	0.99768	0.95542	protein_coding	38.1345	41.5539	44.5117	36.0658	41.3142	44.1939
NKX2-1	ENSSSCG00000001945	-1.04766	0.99768	0.955326	protein_coding	0	0.23093	0.69279	0	0.247421	0.696144
CROT	ENSSSCG00000015391	1.009	0.99768	0.955426	protein_coding	13.4167	14.2189	14.8213	13.4209	14.0431	15.1916
GNAI3	ENSSSCG00000006824	-1.0069	0.997916	0.955915	protein_coding	71.4006	76.0278	80.0666	68.9183	76.382	81.0328
QSOX1	ENSSSCG00000015535	-1.00769	0.997916	0.955881	protein_coding	46.287	51.7633	55.4875	43.8486	52.2074	62.5949
ZMYM2	ENSSSCG00000021814	1.00771	0.997916	0.955935	protein_coding	75.1677	77.3137	81.5592	67.4561	76.7006	91.871
OBSL1	ENSSSCG00000028052	1.00771	0.997916	0.955932	protein_coding	64.6119	68.4405	73.5656	51.6083	67.9704	83.5953
ENSSSCG00000049409	ENSSSCG00000049409	1.04293	0.997916	0.955731	lncRNA	0.0432994	0.101572	0.210979	0	0.0912527	0.2306
ENSSSCG00000042139	ENSSSCG00000042139	-1.02724	0.997934	0.956134	lncRNA	0.151316	0.455345	0.738427	0.302106	0.479038	0.812168
POLN	ENSSSCG00000008684	1.02045	0.997934	0.956075	protein_coding	1.36184	1.75894	2.12167	0.9224	1.74814	2.55253
GTPBP8	ENSSSCG00000036952	-1.00975	0.997934	0.956178	protein_coding	9.02851	10.2661	11.5511	9.92005	10.3171	10.7464
ITGB2	ENSSSCG00000025133	-1.00698	0.997934	0.956038	protein_coding	55.2807	59.8559	64.949	58.5223	60.3891	61.6163
ZNF613	ENSSSCG00000032585	1.0098	0.997966	0.956307	protein_coding	9.83553	10.5739	11.2346	8.99186	10.3921	12.0843
APEX1	ENSSSCG00000040060	1.00706	0.997966	0.956374	protein_coding	64.0831	67.6442	70.9671	64.9529	67.1932	69.6144
ENSSSCG00000045701	ENSSSCG00000045701	-1.01976	0.997966	0.956379	protein_coding	1.05921	1.37754	1.68783	1.16527	1.40992	1.6142
ING2	ENSSSCG00000024555	1.01027	0.998069	0.956535	protein_coding	7.71711	8.78743	9.33583	8.071	8.72802	9.06319
WDR55	ENSSSCG00000032062	1.00904	0.998168	0.956913	protein_coding	11.5609	12.6404	14.5576	11.9979	12.4886	12.8214
EIF2D	ENSSSCG00000015648	1.01018	0.998168	0.956751	protein_coding	9.01936	9.55414	9.95885	8.7628	9.46307	10.2285
TSC22D1	ENSSSCG00000009422	1.00762	0.998168	0.956847	protein_coding	326.997	339.194	356.027	333.279	336.484	338.575
ITGAE	ENSSSCG00000017869	1.01344	0.998168	0.95682	protein_coding	13.0807	17.746	24.1177	5.39512	17.5019	24.582
ENSSSCG00000011307	ENSSSCG00000011307	1.01434	0.998168	0.956871	protein_coding	2.47149	3.19607	3.95586	2.97791	3.13977	3.36676
MFSD4B	ENSSSCG00000041409	1.0154	0.998226	0.957052	protein_coding	2.26803	2.56859	3.11755	2.03042	2.5288	3.18228
ACTR1B	ENSSSCG00000008194	-1.00672	0.998226	0.957307	protein_coding	52.0891	55.7088	58.8114	55.2979	55.9919	56.5802
PADI2	ENSSSCG00000026478	1.0088	0.998226	0.957236	protein_coding	1268.63	1417.27	1663.52	1218.65	1404.89	1670.51
ENSSSCG00000038515	ENSSSCG00000038515	-1.02213	0.998226	0.95722	protein_coding	0.369214	0.608574	0.807018	0.50732	0.636282	0.754156
ENSSSCG00000038095	ENSSSCG00000038095	-1.01166	0.998226	0.957309	protein_coding	5.16899	5.74199	6.10521	4.52494	5.76785	6.77964
ALDH3A2	ENSSSCG00000018041	1.00699	0.998226	0.957279	protein_coding	107.336	113.693	118.178	100.593	112.844	127.153
WHRN	ENSSSCG00000005490	1.01005	0.998269	0.957534	protein_coding	10.3399	13.1742	15.8909	10.746	13.0656	14.7601
BICRA	ENSSSCG00000022302	1.00916	0.998269	0.957576	protein_coding	10.3485	10.5966	10.9452	9.58109	10.5222	11.2533
PTPN13	ENSSSCG00000026655	1.00695	0.998269	0.957469	protein_coding	42.8288	47.029	49.5345	41.3454	46.71	55.1595
WNT9B	ENSSSCG00000035524	-1.01913	0.998269	0.957473	protein_coding	1.34228	1.89728	2.92544	1.74036	1.92324	2.25988
MTX1	ENSSSCG00000006523	1.00734	0.998331	0.957761	protein_coding	18.3552	19.2011	20.6294	18.7959	19.0376	19.3704
USP10	ENSSSCG00000002670	1.00675	0.998331	0.957809	protein_coding	56.3325	58.1163	59.7599	53.5451	57.6274	63.9223
GRB14	ENSSSCG00000015901	-1.01837	0.998331	0.957743	protein_coding	1.51316	1.8923	2.21528	1.47584	1.96186	2.72656
ENSSSCG00000007004	ENSSSCG00000007004	1.00715	0.998331	0.957863	protein_coding	15.7873	17.5606	19.2249	17.0183	17.4725	18.1695
PIAS2	ENSSSCG00000034730	-1.00667	0.998349	0.958016	protein_coding	44.1842	44.9587	46.3099	39.8542	45.1065	48.3799
C19orf25	ENSSSCG00000022265	1.00777	0.998349	0.95805	protein_coding	28.5343	30.7863	32.7545	27.7075	30.5845	32.7768
ENSSSCG00000049961	ENSSSCG00000049961	-1.02134	0.998349	0.957967	protein_coding	0.605263	0.62923	0.64949	0.4612	0.649681	0.754156
FEM1C	ENSSSCG00000014217	1.00705	0.998415	0.958226	protein_coding	24.3618	25.0312	26.1528	23.1759	24.8741	27.4875
TRUB1	ENSSSCG00000010653	1.02141	0.998415	0.958204	protein_coding	0.527448	0.908907	1.16009	0.776845	0.898631	1.10688
DENND4A	ENSSSCG00000004938	1.00858	0.998508	0.958627	protein_coding	28.2745	29.6687	31.2249	26.4559	29.3742	35.0973
ENSSSCG00000045494	ENSSSCG00000045494	-1.02284	0.998508	0.958578	lncRNA	0.606191	0.925116	1.16039	0.41508	0.958091	1.68235
ENSSSCG00000044565	ENSSSCG00000044565	1.05247	0.998508	0.958521	lncRNA	0	0.0504386	0.151316	0	0.04612	0.13836
PTPRF	ENSSSCG00000035849	1.00692	0.998508	0.958623	protein_coding	66.3002	76.1797	89.1534	62.1908	75.694	89.0116
RCN2	ENSSSCG00000001866	1.00676	0.998508	0.958656	protein_coding	37.3246	42.1318	45.7674	39.7093	41.8383	45.6612
CNTD1	ENSSSCG00000040866	1.05247	0.998508	0.958535	protein_coding	0	0.0504386	0.151316	0	0.04612	0.13836
RNF141	ENSSSCG00000036546	-1.00705	0.998621	0.95883	protein_coding	91.3616	103.795	120.599	87.654	104.51	127.43
IRX6	ENSSSCG00000002830	-1.00976	0.998621	0.958924	protein_coding	7.96446	9.64456	10.7939	9.14951	9.80952	10.7322
IMPG2	ENSSSCG00000031273	-1.02032	0.998621	0.958935	protein_coding	1.26097	1.34245	1.42411	0.863161	1.36182	2.35212
TRDN	ENSSSCG00000027613	-1.01581	0.998703	0.959931	protein_coding	3.72374	4.72498	5.59869	2.07159	4.79356	9.40848
TNC	ENSSSCG00000005494	-1.00784	0.998703	0.959119	protein_coding	282.659	331.332	415.717	290.234	333.932	394.81
RNF139	ENSSSCG00000024412	-1.00655	0.998703	0.959384	protein_coding	33.7567	36.8122	39.7456	34.7854	37.0375	41.4619
HIPK1	ENSSSCG00000006760	1.00711	0.998703	0.959466	protein_coding	63.2938	73.109	82.1645	55.8075	72.5699	95.0072
CYB561D1	ENSSSCG00000006827	-1.01163	0.998703	0.959673	protein_coding	4.16684	4.93433	5.39693	4.17686	4.96637	5.67276
SH3GLB1	ENSSSCG00000006930	-1.00646	0.998703	0.959458	protein_coding	130.331	139.305	144.995	126.539	140.164	159.714
ADAT1	ENSSSCG00000002706	-1.01339	0.998703	0.960116	protein_coding	2.81446	3.5284	4.23684	3.13265	3.53455	4.10468
TESK2	ENSSSCG00000003917	-1.00745	0.998703	0.960204	protein_coding	34.3364	39.6653	46.0504	29.5201	39.9547	52.3462
ENSSSCG00000046603	ENSSSCG00000046603	-1.04418	0.998703	0.960049	protein_coding	0	0.0577325	0.173197	0	0.0674467	0.116024
ARHGEF12	ENSSSCG00000015129	-1.00874	0.998703	0.959846	protein_coding	23.7879	26.9025	30.4394	16.5914	27.1129	33.7598
FRMD4A	ENSSSCG00000011056	1.00652	0.998703	0.960199	protein_coding	107.441	117.793	128.165	104.227	117.056	130.105
SPART	ENSSSCG00000024635	1.00723	0.998703	0.959551	protein_coding	67.98	76.9882	85.763	61.5866	76.4327	88.8732
OBI1	ENSSSCG00000029113	-1.008	0.998703	0.959951	protein_coding	10.1886	10.9942	11.7093	10.6169	11.0634	11.899
ENSSSCG00000041583	ENSSSCG00000041583	-1.02413	0.998703	0.959702	protein_coding	0.389694	0.875814	1.81579	0.431581	0.899567	1.16024
VTN	ENSSSCG00000027801	1.01529	0.998703	0.959242	protein_coding	2.01754	2.48738	3.32292	1.70644	2.43611	3.10738
MIS12	ENSSSCG00000034958	1.00713	0.998703	0.959912	protein_coding	21.0329	23.0391	24.5074	20.9423	22.8568	25.9194
C3orf62	ENSSSCG00000036636	-1.00892	0.998703	0.959985	protein_coding	11.4496	12.8903	14.1883	11.8344	12.9502	14.9327
RCAN1	ENSSSCG00000012050	1.00697	0.998703	0.959924	protein_coding	50.489	58.8632	69.4649	49.0201	58.3948	64.1329
ENSSSCG00000009633	ENSSSCG00000009633	1.00787	0.998703	0.9594	protein_coding	20.8816	21.0158	21.1734	14.9091	20.7949	24.6001
NEMP2	ENSSSCG00000016053	1.02022	0.998703	0.959675	protein_coding	0.736089	0.987535	1.31862	0.647371	0.971497	1.16024
ENSSSCG00000045735	ENSSSCG00000045735	1.00643	0.998703	0.960169	lncRNA	46.4169	48.7811	52.4562	44.598	48.5498	54.0092
CHORDC1	ENSSSCG00000014934	1.00731	0.998896	0.960488	protein_coding	36.114	45.7473	63.241	38.462	45.3806	49.7612
MAVS	ENSSSCG00000007143	1.00674	0.998896	0.960503	protein_coding	57.1119	60.7757	65.7719	46.697	60.3735	74.2071
TMED9	ENSSSCG00000014036	1.00637	0.998985	0.960645	protein_coding	63.2938	64.6687	66.6294	60.4213	64.2959	68.0731
SLC9A2	ENSSSCG00000008153	-1.0177	0.999001	0.960951	protein_coding	1.31862	1.89605	2.42105	1.20843	1.93211	2.90556
ENSSSCG00000041015	ENSSSCG00000041015	1.02776	0.999001	0.961	lncRNA	0.100877	0.270323	0.580193	0.13836	0.257895	0.345265
ENSSSCG00000047003	ENSSSCG00000047003	1.00652	0.999001	0.961038	protein_coding	15.8476	17.4466	18.6118	16.7453	17.2784	17.8023
PTS	ENSSSCG00000015040	1.00713	0.999001	0.960933	protein_coding	20.8311	23.7045	25.212	20.4312	23.5154	27.6643
ODR4	ENSSSCG00000015577	1.00874	0.999001	0.961058	protein_coding	12.4583	12.9831	13.9774	10.9063	12.8076	15.1735
EPOP	ENSSSCG00000035677	-1.0205	0.999001	0.961011	protein_coding	0.432994	0.629697	1.00215	0.59956	0.628354	0.647371
THUMPD3	ENSSSCG00000011542	1.00717	0.999001	0.960736	protein_coding	20.9569	21.7645	22.3947	18.4285	21.6646	23.3208
ZNF614	ENSSSCG00000003241	-1.02008	0.999066	0.961177	protein_coding	0.562892	0.653109	0.791172	0.406084	0.639296	0.820003
ENSSSCG00000002995	ENSSSCG00000002995	-1.01426	0.999128	0.961407	protein_coding	6.1184	7.33762	8.83307	2.306	7.45299	10.5582
PLCL2	ENSSSCG00000029811	1.00686	0.999128	0.961377	protein_coding	16.9311	18.278	20.0476	15.019	18.1798	21.7686
ENSSSCG00000028571	ENSSSCG00000028571	1.00736	0.999128	0.961399	protein_coding	25.46	27.4595	29.3789	21.8148	27.3033	34.4591
ENSSSCG00000048769	ENSSSCG00000048769	1.00378	0.999144	0.986554	lncRNA	6.14851	6.50397	6.85682	5.39604	6.47352	7.12108
ENSSSCG00000051690	ENSSSCG00000051690	1.00587	0.999144	0.991613	lncRNA	0.129898	0.232853	0.316469	0.04612	0.232099	0.348072
RSPH3	ENSSSCG00000004055	1.01487	0.999144	0.96893	protein_coding	0.958334	1.66827	2.72786	1.10223	1.64607	1.93704
ENSSSCG00000043711	ENSSSCG00000043711	1.00552	0.999144	0.991779	lncRNA	0.158234	0.192162	0.216497	0.129474	0.19341	0.27672
SCAF8	ENSSSCG00000004070	1.00245	0.999144	0.987392	protein_coding	26.8998	29.2976	31.7384	26.3955	29.2162	33.1142
LATS1	ENSSSCG00000004106	-1.00129	0.999144	0.992811	protein_coding	25.634	27.0048	27.8421	25.2932	27.0142	30.0702
PPIL4	ENSSSCG00000028867	-1.00478	0.999144	0.977892	protein_coding	12.3575	13.7412	15.8909	13.4588	13.8555	14.2972
ADAT2	ENSSSCG00000039598	-1.01244	0.999144	0.964081	protein_coding	2.42105	2.7649	3.0592	2.25988	2.77931	3.40949
IFNGR1	ENSSSCG00000004156	1.00675	0.999144	0.961695	protein_coding	42.1667	54.1871	63.7157	45.8875	53.7895	59.8602
ENSSSCG00000047392	ENSSSCG00000047392	1.0071	0.999144	0.991141	lncRNA	0.0865987	0.114468	0.151316	0.04612	0.111592	0.172632
TMEM200A	ENSSSCG00000004201	-1.01851	0.999144	0.975032	protein_coding	0.0504386	0.473685	1.21238	0.13836	0.489007	0.690529
PHF3	ENSSSCG00000035259	-1.00462	0.999144	0.972435	protein_coding	64.2959	66.6564	69.2522	58.8676	66.9529	79.2803
ENSSSCG00000040939	ENSSSCG00000040939	1.01127	0.999144	0.989318	protein_coding	0	0.0456791	0.0865987	0	0.050084	0.09224
SCML4	ENSSSCG00000033392	1.0058	0.999144	0.992037	protein_coding	0.173197	0.212892	0.263724	0	0.191955	0.345265
OSTM1	ENSSSCG00000004383	-1.0063	0.999144	0.962823	protein_coding	14.8213	16.0386	17.4063	15.9114	16.2241	16.5334
CDK19	ENSSSCG00000037424	-1.00488	0.999144	0.9721	protein_coding	41.7406	45.0302	49.7829	33.1022	45.2604	55.8052
CCN6	ENSSSCG00000004422	-1.01853	0.999144	0.983899	protein_coding	0	0.0432994	0.129898	0	0.0530607	0.116024
MYO6	ENSSSCG00000004478	-1.00354	0.999144	0.979049	protein_coding	55.2765	59.1439	61.2253	50.2384	59.3037	68.7188
MAPK4	ENSSSCG00000004520	-1.00445	0.999144	0.972321	protein_coding	41.3519	47.1662	54.6005	45.7907	47.4649	48.9621
CIAO2A	ENSSSCG00000034124	-1.00449	0.999144	0.974239	protein_coding	23.7713	25.1555	27.5855	22.2264	25.2771	27.4414
ENSSSCG00000004572	ENSSSCG00000004572	1.00352	0.999144	0.991201	protein_coding	1.64538	2.27433	3.0592	1.47584	2.26938	2.95861
ENSSSCG00000035016	ENSSSCG00000035016	1.01143	0.999144	0.98865	protein_coding	0.0432994	0.0488276	0.0527448	0	0.0451327	0.09224
ENSSSCG00000049706	ENSSSCG00000049706	1.00702	0.999144	0.991292	lncRNA	0.0865987	0.115237	0.158234	0.04612	0.116543	0.174036
RFX7	ENSSSCG00000004603	-1.00449	0.999144	0.974526	protein_coding	15.296	17.3461	19.7445	14.9091	17.4101	19.3243
FAM214A	ENSSSCG00000004617	1.00166	0.999144	0.990923	protein_coding	23.155	25.5242	27.7412	25.0032	25.4769	26.1538
SPATA5L1	ENSSSCG00000004671	-1.00375	0.999144	0.987814	protein_coding	3.7829	4.22181	4.97943	3.53896	4.29868	4.69897
EPB42	ENSSSCG00000004714	1.01479	0.999144	0.983862	protein_coding	0	0.139884	0.369214	0.0431581	0.137855	0.232048
ENSSSCG00000004729	ENSSSCG00000004729	1.00264	0.999144	0.988736	protein_coding	8.38642	8.68938	9.00627	7.7156	8.6116	9.49477
PLA2G4F	ENSSSCG00000004732	-1.01274	0.999144	0.985474	protein_coding	0.0504386	0.120993	0.259796	0.0431581	0.125963	0.27672
FSIP1	ENSSSCG00000040418	-1.01883	0.999144	0.963077	protein_coding	0.504386	0.685352	0.865987	0.464096	0.690367	0.83016
ENSSSCG00000041438	ENSSSCG00000041438	1.01166	0.999144	0.988921	protein_coding	0.0504386	0.0632607	0.0865987	0	0.0614933	0.18448
ENSSSCG00000039118	ENSSSCG00000039118	1.0077	0.999144	0.991107	lncRNA	0.0432994	0.100035	0.151316	0.0431581	0.0952167	0.18448
TTC23	ENSSSCG00000004813	1.00656	0.999144	0.986527	protein_coding	0.865987	1.28841	1.68783	1.04422	1.23987	1.3379
ZADH2	ENSSSCG00000032488	1.00573	0.999144	0.969578	protein_coding	27.625	30.5866	35.2335	29.2612	30.4062	32.4867
DSEL	ENSSSCG00000035941	-1.00699	0.999144	0.974216	protein_coding	5.5382	7.5736	9.43202	6.61337	7.62108	9.08564
ZCCHC2	ENSSSCG00000004897	1.0022	0.999144	0.987562	protein_coding	17.8553	19.2988	21.0002	18.3898	19.281	20.9385
PIGN	ENSSSCG00000004901	-1.00265	0.999144	0.989892	protein_coding	7.06141	7.49533	8.35678	6.72939	7.49573	8.28635
PARP16	ENSSSCG00000004929	-1.00429	0.999144	0.980588	protein_coding	9.26606	10.5682	12.2061	9.8832	10.6204	11.3704
ZWILCH	ENSSSCG00000004946	-1.00763	0.999144	0.972742	protein_coding	4.89254	5.61772	7.0678	4.58295	5.61272	6.90529
ENSSSCG00000050768	ENSSSCG00000050768	1.00956	0.999144	0.990051	lncRNA	0	0.0687889	0.10549	0.0431581	0.068434	0.116024
WDHD1	ENSSSCG00000005052	-1.00336	0.999144	0.989245	protein_coding	3.72374	4.05544	4.53947	3.42271	4.01317	4.47364
CCDC198	ENSSSCG00000005067	-1.01853	0.999144	0.983891	protein_coding	0	0.0432994	0.129898	0	0.0530607	0.116024
KIAA0586	ENSSSCG00000005076	-1.0088	0.999144	0.969162	protein_coding	4.48331	5.93421	7.0145	5.52423	6.03203	6.36456
ENSSSCG00000044241	ENSSSCG00000044241	1.00949	0.999144	0.990682	lncRNA	0	0.0671779	0.158234	0	0.0694213	0.116024
ENSSSCG00000047663	ENSSSCG00000047663	1.01149	0.999144	0.989191	protein_coding	0	0.0512073	0.100877	0	0.0451327	0.09224
JAK2	ENSSSCG00000005215	-1.00411	0.999144	0.980733	protein_coding	10.1886	12.3808	13.6609	11.0223	12.3981	13.1201
DMRT2	ENSSSCG00000005233	-1.0201	0.999144	0.977049	protein_coding	0	0.117845	0.303096	0.09224	0.126965	0.172632
C9orf85	ENSSSCG00000031105	-1.00705	0.999144	0.968319	protein_coding	11.3011	12.7249	13.6082	10.8327	12.7856	16.0959
PSAT1	ENSSSCG00000005287	1.00411	0.999144	0.975568	protein_coding	276.466	286.77	303.757	262.358	285.56	315.922
DNAJB5	ENSSSCG00000005297	-1.00132	0.999144	0.992944	protein_coding	28.4474	30.4648	33.99	26.6275	30.4792	33.3909
ENSSSCG00000005307	ENSSSCG00000005307	1.00704	0.999144	0.991077	protein_coding	0.0504386	0.112857	0.158234	0.09224	0.112579	0.129474
GNE	ENSSSCG00000037468	1.00474	0.999144	0.979311	protein_coding	9.63377	12.828	14.8213	12.0085	12.7572	13.8106
SMC2	ENSSSCG00000005403	-1.0084	0.999144	0.962989	protein_coding	9.5329	9.94823	10.1797	7.83162	9.95518	11.1149
ENSSSCG00000041449	ENSSSCG00000041449	1.00948	0.999144	0.990065	lncRNA	0.0432994	0.0664092	0.10549	0	0.0694213	0.116024
TNFSF8	ENSSSCG00000036457	-1.01733	0.999144	0.965604	protein_coding	0.527448	1.10352	1.61404	0.863161	1.12774	1.47584
ENSSSCG00000047819	ENSSSCG00000047819	1.01147	0.999144	0.989114	lncRNA	0	0.0495963	0.10549	0	0.0441454	0.0863161
MED27	ENSSSCG00000005720	1.00254	0.999144	0.985918	protein_coding	19.3046	20.1476	21.1338	17.7811	20.2066	22.9147
CEL	ENSSSCG00000028671	1.03473	0.999144	0.96764	protein_coding	0	0.722953	2.16886	0	0.700627	1.97241
MYMK	ENSSSCG00000022891	1.00657	0.999144	0.987506	protein_coding	0.453947	1.03329	1.47685	0.6918	1.04043	1.56632
RXRA	ENSSSCG00000038220	-1.00262	0.999144	0.984338	protein_coding	50.0108	52.591	54.8018	43.9985	52.7162	59.2129
RASSF7	ENSSSCG00000012854	1.00346	0.999144	0.991878	protein_coding	1.68867	1.80186	1.95156	1.52196	1.80768	2.08843
PNPLA2	ENSSSCG00000012841	1.00684	0.999144	0.965431	protein_coding	57.3284	68.2386	76.269	43.3989	67.7622	90.1572
ENSSSCG00000041394	ENSSSCG00000041394	1.00703	0.999144	0.991666	lncRNA	0.0527448	0.11132	0.151316	0.0431581	0.11059	0.2306
CHKA	ENSSSCG00000012889	-1.00456	0.999144	0.97329	protein_coding	44.988	54.6976	66.1947	49.9941	54.9105	58.3497
AIP	ENSSSCG00000012904	1.00455	0.999144	0.971781	protein_coding	47.3121	48.2614	49.1015	44.1507	48.1979	54.4153
ENSSSCG00000051200	ENSSSCG00000051200	1.0075	0.999144	0.990869	lncRNA	0.0865987	0.0976552	0.10549	0.0431581	0.103145	0.174036
CDC42EP2	ENSSSCG00000012996	1.00117	0.999144	0.993188	protein_coding	50.184	54.8031	59.2654	43.417	54.7879	66.0177
CDC42BPG	ENSSSCG00000013018	1.00275	0.999144	0.98514	protein_coding	22.126	27.8107	33.0877	26.4127	27.696	29.9319
POLR2G	ENSSSCG00000025571	-1.00586	0.999144	0.964068	protein_coding	34.3991	35.0838	35.8665	32.1096	35.2837	39.3404
CSKMT	ENSSSCG00000027847	1.01369	0.999144	0.970528	protein_coding	1.26588	1.58789	2.03507	0.87018	1.55138	1.98527
ENSSSCG00000013063	ENSSSCG00000013063	-1.00708	0.999144	0.965279	protein_coding	12.7733	14.0388	14.7158	13.9401	14.0925	14.271
BEST1	ENSSSCG00000023090	1.00456	0.999144	0.985867	protein_coding	6.798	9.64524	14.1732	5.94948	9.61754	16.1273
PTGDR2	ENSSSCG00000013106	-1.00528	0.999144	0.975559	protein_coding	11.7093	11.9892	12.2537	9.22391	11.992	14.0205
DTX4	ENSSSCG00000013145	-1.00509	0.999144	0.971222	protein_coding	35.8618	41.5396	47.9324	31.8486	41.7274	50.1324
LIN7C	ENSSSCG00000022806	1.00255	0.999144	0.984663	protein_coding	47.9167	48.7462	49.2636	41.1305	48.5767	58.8952
FANCF	ENSSSCG00000037501	-1.00644	0.999144	0.974939	protein_coding	8.22688	8.98671	10.1886	6.94845	9.0304	12.7752
ENSSSCG00000043892	ENSSSCG00000043892	1.01524	0.999144	0.985336	lncRNA	0	0.0680202	0.151316	0	0.0654573	0.13836
ENSSSCG00000048773	ENSSSCG00000048773	1.01152	0.999144	0.989067	lncRNA	0	0.0519761	0.10549	0	0.0441454	0.0863161
ENSSSCG00000048292	ENSSSCG00000048292	1.00441	0.999144	0.992329	lncRNA	0.303096	0.375419	0.453947	0.302106	0.382351	0.522108
ENSSSCG00000021675	ENSSSCG00000021675	1.009	0.999144	0.988365	protein_coding	0.100877	0.158536	0.216497	0	0.146822	0.302106
BRME1	ENSSSCG00000013760	-1.00595	0.999144	0.984916	protein_coding	1.79332	2.06158	2.26974	1.64001	2.13195	2.72656
ENSSSCG00000040763	ENSSSCG00000040763	-1.00647	0.999144	0.985519	protein_coding	1.41228	1.49208	1.63509	1.04422	1.4675	1.89092
ENSSSCG00000022738	ENSSSCG00000022738	-1.01583	0.999144	0.968695	protein_coding	1.16009	1.77854	3.00645	0.754156	1.79041	2.67496
ENSSSCG00000013665	ENSSSCG00000013665	-1.02381	0.999144	0.96169	protein_coding	0.100877	0.411505	0.606191	0.232048	0.417114	0.604213
ICAM5	ENSSSCG00000013653	1.01252	0.999144	0.97661	protein_coding	0.35307	0.639901	1.03918	0.517897	0.650654	0.73792
SLC44A2	ENSSSCG00000013639	1.00292	0.999144	0.984087	protein_coding	283.697	324.912	383.485	291.619	323.936	378.876
ZNF653	ENSSSCG00000013616	-1.00472	0.999144	0.979893	protein_coding	7.76755	9.71063	10.8681	9.224	9.76608	10.4443
HNRNPM	ENSSSCG00000013602	-1.00548	0.999144	0.96446	protein_coding	157.39	160.418	163.065	150.425	161.124	167.738
NDUFA11	ENSSSCG00000027307	1.00158	0.999144	0.990855	protein_coding	37.0643	39.1188	41.2083	29.5168	39.0986	49.3682
EEF2	ENSSSCG00000025675	-1.00512	0.999144	0.97275	protein_coding	853.214	879.537	908.147	861.651	883.931	922.4
DAPK3	ENSSSCG00000032170	-1.00128	0.999144	0.992186	protein_coding	51.9159	55.0127	60.3246	50.732	55.1316	59.6363
MATK	ENSSSCG00000013494	1.01036	0.999144	0.963265	protein_coding	5.85467	7.50506	10.3052	5.81112	7.45402	8.5453
GNA11	ENSSSCG00000029279	1.00396	0.999144	0.975036	protein_coding	35.7105	37.3051	39.7055	36.3735	37.2057	38.6024
POLRMT	ENSSSCG00000035693	-1.00108	0.999144	0.993089	protein_coding	38.19	39.1487	39.6447	37.7723	39.2182	40.6084
MIER2	ENSSSCG00000014003	-1.00627	0.999144	0.96666	protein_coding	26.9755	28.9726	30.6162	26.3696	29.1479	31.5461
SQSTM1	ENSSSCG00000014016	-1.00288	0.999144	0.984193	protein_coding	328.685	352.348	370.901	328.476	353.316	379.106
ENSSSCG00000034785	ENSSSCG00000034785	1.01145	0.999144	0.989401	protein_coding	0	0.0519761	0.10549	0	0.0481094	0.0863161
CDHR2	ENSSSCG00000014055	1.0226	0.999144	0.971379	protein_coding	0.129898	0.233622	0.369214	0	0.235529	0.522108
TMEM161B	ENSSSCG00000014148	1.00718	0.999144	0.978491	protein_coding	3.32292	3.49201	3.73246	2.76212	3.47992	4.19692
ENSSSCG00000046792	ENSSSCG00000046792	1.00951	0.999144	0.989599	lncRNA	0.0504386	0.0632607	0.0865987	0.0431581	0.06447	0.09224
DMXL1	ENSSSCG00000027857	-1.00173	0.999144	0.990007	protein_coding	52.9605	54.5896	57.3336	44.3212	54.6411	68.7188
ENSSSCG00000050135	ENSSSCG00000050135	1.00753	0.999144	0.991682	lncRNA	0.0504386	0.0921269	0.173197	0	0.0962188	0.172632
ENSSSCG00000014242	ENSSSCG00000014242	-1.01137	0.999144	0.967246	protein_coding	3.00645	4.67014	5.54825	3.1937	4.72273	7.6098
ENSSSCG00000049412	ENSSSCG00000049412	1.00857	0.999144	0.990591	protein_coding	0.0432994	0.0839908	0.158234	0	0.074892	0.13836
ENSSSCG00000050715	ENSSSCG00000050715	1.00967	0.999144	0.989983	protein_coding	0	0.0695577	0.158234	0.04612	0.0634827	0.0863161
ENSSSCG00000041366	ENSSSCG00000041366	1.01136	0.999144	0.988495	lncRNA	0.0432994	0.0488276	0.0527448	0.0431581	0.0490967	0.058012
CDKN2AIPNL	ENSSSCG00000037127	-1.00429	0.999144	0.976429	protein_coding	20.6798	21.8993	23.8146	19.5088	22.0956	26.1054
PKD2L2	ENSSSCG00000026421	1.00459	0.999144	0.991467	protein_coding	0.389694	0.508237	0.580193	0.348072	0.489497	0.64568
ENSSSCG00000014331	ENSSSCG00000014331	-1.00164	0.999144	0.989877	protein_coding	42.9343	47.4251	50.92	42.7265	47.5189	54.9289
TAF7	ENSSSCG00000028168	-1.00226	0.999144	0.986596	protein_coding	35.0548	40.7449	45.2478	36.1995	40.8106	43.7218
HDAC3	ENSSSCG00000014388	-1.00186	0.999144	0.990682	protein_coding	26.6316	29.1215	32.0688	24.6742	29.1826	31.7212
ARHGAP26	ENSSSCG00000014399	1.00739	0.999144	0.965294	protein_coding	12.8697	14.8458	18.4022	11.9505	14.7273	17.5653
ACTB	ENSSSCG00000007585	-1.00445	0.999144	0.977041	protein_coding	1022.17	1155.72	1304.75	1050.17	1160.88	1245.98
ENSSSCG00000034019	ENSSSCG00000034019	1.00336	0.999144	0.979647	protein_coding	93.0503	102.152	114.193	87.2129	101.849	117.474
ENSSSCG00000040260	ENSSSCG00000040260	-1.00431	0.999144	0.991858	protein_coding	0.453947	0.668539	0.865987	0.388423	0.680398	1.01464
PPP1R35	ENSSSCG00000007652	1.0032	0.999144	0.982577	protein_coding	14.2938	15.4198	16.5943	12.4985	15.4098	17.2876
MOSPD3	ENSSSCG00000023255	1.00213	0.999144	0.98687	protein_coding	38.623	44.9396	50.9934	41.2591	44.8658	50.3544
SETD1A	ENSSSCG00000007782	-1.00204	0.999144	0.988814	protein_coding	25.212	25.9729	27.2353	25.4673	26.0457	26.4729
ZNF768	ENSSSCG00000023349	1.00278	0.999144	0.982841	protein_coding	43.7324	45.6881	49.0263	40.3089	45.6369	53.4871
ITGAL	ENSSSCG00000007797	1.00523	0.999144	0.971836	protein_coding	29.1151	31.7772	34.6513	28.7864	31.6163	35.374
GSG1L	ENSSSCG00000022785	1.01032	0.999144	0.965715	protein_coding	4.95801	6.3451	7.92378	5.26528	6.33739	7.88963
PALB2	ENSSSCG00000010794	1.00407	0.999144	0.986468	protein_coding	3.90311	4.57711	5.19518	4.06084	4.54675	5.34992
OTOA	ENSSSCG00000007838	1.01235	0.999144	0.982873	protein_coding	0.173197	0.212892	0.263724	0.04612	0.20286	0.388423
MGRN1	ENSSSCG00000007930	1.00209	0.999144	0.987885	protein_coding	86.9234	93.8688	107.132	82.1298	93.7122	101.463
ENSSSCG00000046837	ENSSSCG00000046837	1.00643	0.999144	0.991289	lncRNA	0.0865987	0.149631	0.210979	0.09224	0.141351	0.21579
CLCN7	ENSSSCG00000008024	1.0019	0.999144	0.988482	protein_coding	42.7365	46.4906	48.4211	39.3404	46.3649	53.1707
PHF2	ENSSSCG00000008080	1.0062	0.999144	0.962407	protein_coding	56.0677	60.913	66.5285	51.7897	60.5526	69.8257
EIF5B	ENSSSCG00000008180	1.00182	0.999144	0.98943	protein_coding	67.9408	77.0697	81.6489	71.9349	76.8872	83.5972
ENSSSCG00000046355	ENSSSCG00000046355	1.0084	0.999144	0.990335	lncRNA	0.0504386	0.0808423	0.10549	0.0431581	0.0798433	0.13836
M1AP	ENSSSCG00000008263	1.02092	0.999144	0.977487	protein_coding	0	0.102341	0.263724	0.04612	0.0972061	0.129474
MOGS	ENSSSCG00000022786	1.00333	0.999144	0.98155	protein_coding	14.2455	15.407	17.2475	14.1127	15.3408	16.2434
SLC4A5	ENSSSCG00000027320	1.00361	0.999144	0.989822	protein_coding	2.16254	2.80005	3.16085	2.1579	2.80001	3.6896
ALMS1	ENSSSCG00000037977	-1.00265	0.999144	0.984224	protein_coding	16.8256	17.5743	18.4455	16.5334	17.598	18.2635
NAGK	ENSSSCG00000008316	1.00122	0.999144	0.992501	protein_coding	43.2561	48.2654	55.5403	45.8433	48.137	51.056
C2orf42	ENSSSCG00000008332	-1.00332	0.999144	0.986641	protein_coding	7.76755	8.16894	8.61657	6.73266	8.23438	9.50072
SPRED2	ENSSSCG00000008357	-1.00428	0.999144	0.976429	protein_coding	16.6952	19.1813	21.6497	17.295	19.3405	21.3484
ENSSSCG00000045719	ENSSSCG00000045719	1.00553	0.999144	0.991651	lncRNA	0.129898	0.232085	0.302632	0.116024	0.218218	0.32284
ENSSSCG00000044260	ENSSSCG00000044260	1.01135	0.999144	0.98945	lncRNA	0	0.0495963	0.10549	0	0.050084	0.09224
ENSSSCG00000044963	ENSSSCG00000044963	1.01146	0.999144	0.988597	lncRNA	0.0432994	0.0488276	0.0527448	0	0.0441454	0.0863161
KLHL29	ENSSSCG00000008593	-1.01227	0.999144	0.961982	protein_coding	2.67325	4.59326	6.14851	4.05856	4.654	5.61055
ENSSSCG00000035476	ENSSSCG00000035476	1.01136	0.999144	0.988492	lncRNA	0.0432994	0.0488276	0.0527448	0.0431581	0.0490967	0.058012
ENSSSCG00000043395	ENSSSCG00000043395	1.01133	0.999144	0.989164	lncRNA	0	0.0464478	0.0865987	0	0.0481094	0.0863161
ZNF16	ENSSSCG00000034031	-1.0021	0.999144	0.986215	protein_coding	34.8643	35.622	36.3662	33.4475	35.8172	37.7078
ZNF7	ENSSSCG00000005890	-1.00386	0.999144	0.986558	protein_coding	6.32938	6.97242	7.3136	5.10506	6.95174	8.02488
EXOSC4	ENSSSCG00000005925	-1.00423	0.999144	0.979786	protein_coding	11.2145	12.0371	12.6601	10.5615	12.1473	14.271
ENSSSCG00000039466	ENSSSCG00000039466	-1.00538	0.999144	0.968052	protein_coding	31.4353	34.7727	40.6031	33.1886	34.9312	37.7262
ENSSSCG00000042468	ENSSSCG00000042468	-1.02215	0.999144	0.980317	lncRNA	0	0.0577325	0.173197	0	0.0624954	0.129474
ZHX2	ENSSSCG00000021586	1.00231	0.999144	0.985731	protein_coding	35.4189	37.0541	38.8729	31.8075	36.9721	41.9231
INTS8	ENSSSCG00000006096	-1.00322	0.999144	0.985425	protein_coding	12.1557	13.496	14.3466	12.9947	13.5104	14.0695
OSGIN2	ENSSSCG00000021184	1.00567	0.999144	0.975471	protein_coding	12.3575	12.8489	13.5027	10.1521	12.7412	16.4187
CA1	ENSSSCG00000040770	-1.02146	0.999144	0.976967	protein_coding	0	0.192629	0.527448	0.04612	0.198844	0.464096
ZFAND1	ENSSSCG00000024780	-1.00443	0.999144	0.98422	protein_coding	6.4949	8.86631	12.5088	5.95581	8.92044	11.9505
ENSSSCG00000045867	ENSSSCG00000045867	-1.01516	0.999144	0.986531	protein_coding	0	0.0703264	0.210979	0	0.0733853	0.174036
ENSSSCG00000046923	ENSSSCG00000046923	1.01143	0.999144	0.989012	lncRNA	0	0.0519761	0.10549	0.0431581	0.0490967	0.058012
ENSSSCG00000046734	ENSSSCG00000046734	1.00837	0.999144	0.990813	lncRNA	0	0.081611	0.158234	0.04612	0.08282	0.116024
PRKDC	ENSSSCG00000006274	-1.00564	0.999144	0.968004	protein_coding	18.5321	19.514	20.125	17.8097	19.4934	21.0768
PCP4L1	ENSSSCG00000031579	1.00254	0.999144	0.984741	protein_coding	40.8772	49.4594	57.718	44.496	49.4119	54.2992
UFC1	ENSSSCG00000006363	1.00628	0.999144	0.96272	protein_coding	49.4746	58.5574	66.0748	55.1694	58.2146	60.8097
ENSSSCG00000044072	ENSSSCG00000044072	1.01122	0.999144	0.989529	lncRNA	0	0.0456791	0.0865987	0	0.0530607	0.116024
HAPLN2	ENSSSCG00000006478	-1.00483	0.999144	0.977316	protein_coding	302.316	391.923	490.314	288.641	393.826	454.466
ANP32E	ENSSSCG00000035209	1.0027	0.999144	0.983209	protein_coding	52.903	54.7163	56.4191	52.2108	54.5472	57.7422
SF3B4	ENSSSCG00000006665	-1.00616	0.999144	0.96175	protein_coding	38.6619	41.1799	45.0313	39.8938	41.52	43.0717
ENSSSCG00000006726	ENSSSCG00000006726	1.0095	0.999144	0.990715	protein_coding	0	0.060881	0.129898	0	0.0624954	0.129474
ENSSSCG00000047058	ENSSSCG00000047058	1.01145	0.999144	0.989409	lncRNA	0	0.0519761	0.10549	0	0.0481094	0.0863161
AMPD1	ENSSSCG00000006754	1.01147	0.999144	0.989119	protein_coding	0	0.0495963	0.10549	0	0.0441454	0.0863161
ENSSSCG00000050471	ENSSSCG00000050471	1.00838	0.999144	0.990371	protein_coding	0.0432994	0.0832221	0.10549	0.0431581	0.0838074	0.116024
DBT	ENSSSCG00000006866	-1.0061	0.999144	0.96424	protein_coding	18.3156	18.9023	19.7793	17.8243	19.0701	20.2462
FRRS1	ENSSSCG00000006873	1.00425	0.999144	0.984116	protein_coding	5.37997	8.04728	10.1886	7.30951	8.0173	9.36236
RWDD3	ENSSSCG00000036509	-1.00302	0.999144	0.988165	protein_coding	6.85965	7.78364	8.91387	6.84542	7.73031	8.45898
SLC44A3	ENSSSCG00000006888	1.00313	0.999144	0.991941	protein_coding	1.74058	2.11394	2.68456	1.97241	2.12809	2.24422
ZNF644	ENSSSCG00000022534	1.00225	0.999144	0.986279	protein_coding	38.3982	39.0592	40.1996	34.2675	38.9492	47.1346
SHANK3	ENSSSCG00000031925	1.00318	0.999144	0.981181	protein_coding	59.1797	74.387	94.5724	69.4984	74.1385	78.0812
ALG12	ENSSSCG00000000980	-1.00332	0.999144	0.980783	protein_coding	15.8909	17.9953	19.318	15.5424	18.0783	20.6523
ZC3H7B	ENSSSCG00000033036	1.00534	0.999144	0.967689	protein_coding	148.635	173.897	190.809	146.651	173.019	191.352
L3MBTL2	ENSSSCG00000000066	-1.00383	0.999144	0.980879	protein_coding	27.2786	29.5345	31.5241	27.7506	29.637	30.762
ENSSSCG00000047396	ENSSSCG00000047396	-1.02389	0.999144	0.965889	lncRNA	0.158234	0.2426	0.35307	0.0863161	0.264301	0.522108
GRAP2	ENSSSCG00000000080	1.01819	0.999144	0.978437	protein_coding	0	0.452509	1.0549	0	0.442419	0.863161
ENTHD1	ENSSSCG00000000081	1.01123	0.999144	0.989551	protein_coding	0	0.0464478	0.0865987	0	0.0530607	0.116024
FAM227A	ENSSSCG00000035577	1.01146	0.999144	0.98859	protein_coding	0.0432994	0.0488276	0.0527448	0	0.0441454	0.0863161
ENSSSCG00000000207	ENSSSCG00000000207	-1.01351	0.999144	0.973407	protein_coding	0.807018	0.912449	1.10764	0.59956	0.912059	1.20843
SMARCD1	ENSSSCG00000000215	1.00497	0.999144	0.971808	protein_coding	73.1759	80.1759	91.2939	64.2624	79.8052	88.1353
AAAS	ENSSSCG00000000268	1.00604	0.999144	0.973824	protein_coding	9.0721	9.93892	11.3487	8.7628	9.93492	11.8925
ENSSSCG00000039191	ENSSSCG00000039191	-1.0036	0.999144	0.980321	protein_coding	56.4897	68.1903	81.6601	55.2274	68.4185	88.8732
ENSSSCG00000000288	ENSSSCG00000000288	-1.00133	0.999144	0.991674	protein_coding	185.82	196.465	204.226	175.487	196.818	212.73
ENSSSCG00000026055	ENSSSCG00000026055	-1.0089	0.999144	0.972075	protein_coding	3.48116	3.83802	4.13597	3.64348	3.86686	4.18633
MYO1A	ENSSSCG00000000413	-1.03285	0.999144	0.972932	protein_coding	0	0.0577325	0.173197	0	0.0614933	0.18448
MDM2	ENSSSCG00000000488	-1.006	0.999144	0.96821	protein_coding	17.3509	19.207	21.0452	16.659	19.3013	24.3052
MANSC4	ENSSSCG00000000546	1.00428	0.999144	0.991457	protein_coding	0.69279	1.16112	1.5296	0.58012	1.12734	1.51053
INTS13	ENSSSCG00000030443	-1.00397	0.999144	0.980427	protein_coding	10.5921	11.595	12.1671	10.3579	11.7386	12.8207
GOLT1B	ENSSSCG00000000579	-1.00604	0.999144	0.965365	protein_coding	17.704	18.9098	20.6232	16.8815	18.9464	21.3997
BCL2L14	ENSSSCG00000000623	1.01645	0.999144	0.971846	protein_coding	0.474703	0.653411	0.779388	0.129474	0.652094	1.01464
ENSSSCG00000040242	ENSSSCG00000040242	-1.01861	0.999144	0.975812	protein_coding	0.0432994	0.284208	0.756579	0.18448	0.287654	0.388423
ENSSSCG00000000636	ENSSSCG00000000636	1.01021	0.999144	0.991072	protein_coding	0	0.0464478	0.0865987	0	0.04612	0.13836
KDM5A	ENSSSCG00000029464	-1.00134	0.999144	0.992641	protein_coding	25.5899	26.3049	27.6908	22.9147	26.2684	30.2547
CPNE8	ENSSSCG00000000778	-1.01014	0.999144	0.977594	protein_coding	1.10965	1.3836	1.77527	1.10688	1.4382	1.74036
ENSSSCG00000044098	ENSSSCG00000044098	1.01135	0.999144	0.989448	lncRNA	0	0.0495963	0.10549	0	0.050084	0.09224
ZNF641	ENSSSCG00000021654	1.01106	0.999144	0.96204	protein_coding	4.33772	5.04128	6.40831	4.06084	4.98722	5.765
SLC5A8	ENSSSCG00000000871	1.00943	0.999144	0.990491	protein_coding	0.0432994	0.0664092	0.10549	0	0.072398	0.174036
POC1B	ENSSSCG00000000920	-1.00374	0.999144	0.985801	protein_coding	5.22173	5.52403	5.80211	4.92002	5.61539	6.20728
TMTC2	ENSSSCG00000024065	1.00485	0.999144	0.976842	protein_coding	36.3939	45.368	57.1469	32.2822	45.1433	66.1361
CCDC59	ENSSSCG00000038987	1.00706	0.999144	0.9683	protein_coding	12.9225	13.028	13.2149	11.1779	12.9334	15.2657
CTU2	ENSSSCG00000033920	1.00682	0.999144	0.962186	protein_coding	26.4992	27.62	28.1952	22.8294	27.4798	31.3845
