## Supplementary File 7 for "Cell-type-specific dysregulated gene expression in the frontal cortex of an Angelman syndrome pig model" (part 3 of 3)

### Sheet: Sheet1 (continued)
Supplementary file 7: Results of Bulk RNA-sequencing of cerebral spinal cord.
ZC3H18	ENSSSCG00000035967	-1.00185	0.999144	0.989827	protein_coding	29.7034	31.7292	33.9956	31.4622	31.7543	32.2547
COX4I1	ENSSSCG00000029034	-1.00514	0.999144	0.972257	protein_coding	305.564	328.982	345.109	259.656	330.709	398.6
ENSSSCG00000045832	ENSSSCG00000045832	1.02898	0.999144	0.972603	lncRNA	0.0432994	0.0664092	0.10549	0	0.0575441	0.172632
MBTPS1	ENSSSCG00000002682	-1.00513	0.999144	0.968525	protein_coding	64.3092	65.8262	67.0274	65.0753	66.1993	66.8087
ENSSSCG00000041115	ENSSSCG00000041115	1.01136	0.999144	0.988489	lncRNA	0.0432994	0.0488276	0.0527448	0.0431581	0.0490967	0.058012
CMTR2	ENSSSCG00000033156	1.00768	0.999144	0.968274	protein_coding	8.78977	9.74387	10.7072	8.11372	9.64488	11.9451
ATXN1L	ENSSSCG00000038917	-1.00518	0.999144	0.969306	protein_coding	36.6576	39.1589	41.7632	34.4401	39.3439	48.6105
DHX38	ENSSSCG00000002748	-1.00324	0.999144	0.98067	protein_coding	16.8465	18.5873	19.8744	17.3872	18.7137	19.378
NFAT5	ENSSSCG00000002755	1.00241	0.999144	0.989196	protein_coding	11.3401	12.8542	14.1589	11.8344	12.8358	14.8045
ENSSSCG00000046070	ENSSSCG00000046070	1.00555	0.999144	0.991593	lncRNA	0.158234	0.192162	0.216497	0.172632	0.192423	0.2306
KIFC3	ENSSSCG00000002812	1.00325	0.999144	0.980258	protein_coding	136.653	154.418	168.314	124.468	153.91	184.342
USB1	ENSSSCG00000002807	1.00643	0.999144	0.977018	protein_coding	5.96016	6.70026	7.21272	5.78318	6.73569	7.36752
CCDC113	ENSSSCG00000002803	1.01068	0.999144	0.968257	protein_coding	2.68998	4.01428	4.76293	3.27452	3.96817	5.26528
TRADD	ENSSSCG00000036321	-1.00583	0.999144	0.966776	protein_coding	22.2126	23.1003	23.7352	21.4496	23.1835	26.2884
PEPD	ENSSSCG00000002868	-1.00188	0.999144	0.988384	protein_coding	33.7567	37.1984	41.8136	33.6201	37.3247	40.0283
ZBTB32	ENSSSCG00000002908	-1.0091	0.999144	0.982691	protein_coding	0.346395	0.714678	1.05921	0.561055	0.71116	0.87628
WDR87	ENSSSCG00000002944	1.00686	0.999144	0.991339	protein_coding	0.0432994	0.134429	0.201754	0.058012	0.122014	0.21579
ENSSSCG00000021333	ENSSSCG00000021333	-1.00337	0.999144	0.982077	protein_coding	25.6332	28.2921	29.7588	25.118	28.4429	33.4149
SAMD4B	ENSSSCG00000010706	1.0052	0.999144	0.966831	protein_coding	70.4143	73.2278	75.1244	63.9171	72.9665	78.8383
SELENOV	ENSSSCG00000002986	1.00953	0.999144	0.989966	protein_coding	0.0432994	0.0664092	0.10549	0	0.0674467	0.116024
DYRK1B	ENSSSCG00000027197	-1.00239	0.999144	0.988131	protein_coding	27.691	29.6774	32.6338	28.1332	29.8097	31.7326
HNRNPUL1	ENSSSCG00000030049	-1.00546	0.999144	0.965391	protein_coding	151.114	161.27	171.491	143.587	162.201	176.87
LIPE	ENSSSCG00000003018	-1.00406	0.999144	0.974598	protein_coding	36.3412	38.5649	42.1162	34.59	38.6935	43.0286
ZNF428	ENSSSCG00000003059	-1.00356	0.999144	0.978927	protein_coding	48.2087	51.5022	53.2127	45.316	51.8016	59.1722
CCDC61	ENSSSCG00000003100	-1.00181	0.999144	0.989568	protein_coding	18.0558	18.9134	20.2763	16.8799	19.0151	21.3484
PTGIR	ENSSSCG00000026602	1.00416	0.999144	0.99156	protein_coding	0.606191	0.766113	1.05921	0.690529	0.754318	0.87628
FUT1	ENSSSCG00000038580	1.00561	0.999144	0.976925	protein_coding	9.74236	10.1271	10.6017	7.1486	10.0525	13.379
RUVBL2	ENSSSCG00000003152	1.00211	0.999144	0.987907	protein_coding	32.6044	33.8977	35.9123	33.0159	33.8778	35.5033
NTF4	ENSSSCG00000003160	1.00868	0.999144	0.983563	protein_coding	0.807018	0.859704	0.949406	0.474739	0.84753	1.42972
KCNA7	ENSSSCG00000003159	1.0049	0.999144	0.9922	protein_coding	0.151316	0.253812	0.346395	0.2306	0.259869	0.29006
ENSSSCG00000045482	ENSSSCG00000045482	1.00662	0.999144	0.975878	protein_coding	4.74123	5.22379	5.90742	4.11885	5.12757	6.04172
ENSSSCG00000040433	ENSSSCG00000040433	-1.00678	0.999144	0.988784	protein_coding	0.35307	0.434689	0.476293	0.058012	0.421582	0.64568
ENSSSCG00000041431	ENSSSCG00000041431	1.0096	0.999144	0.989682	protein_coding	0.0504386	0.0632607	0.0865987	0	0.0595187	0.09224
NAT14	ENSSSCG00000034329	1.00639	0.999144	0.9671	protein_coding	24.1601	26.9841	28.8374	20.2006	26.8558	32.4867
ZNF583	ENSSSCG00000032086	-1.01031	0.999144	0.962547	protein_coding	5.64912	5.96571	6.23511	5.91265	6.04199	6.18008
ENSSSCG00000035785	ENSSSCG00000035785	-1.01218	0.999144	0.976661	lncRNA	0.580193	0.866531	1.21238	0.638132	0.874891	1.29474
ENSSSCG00000033601	ENSSSCG00000033601	1.0032	0.999144	0.983875	protein_coding	32.7851	33.3537	33.7302	25.4673	33.2039	41.6464
AURKAIP1	ENSSSCG00000038474	-1.00474	0.999144	0.970697	protein_coding	37.1941	38.7617	39.7961	32.9758	39.01	45.9455
ENSSSCG00000003346	ENSSSCG00000003346	1.0288	0.999144	0.963613	protein_coding	0.0432994	0.204756	0.369214	0.0431581	0.195385	0.36896
ARHGEF16	ENSSSCG00000024223	1.00502	0.999144	0.983067	protein_coding	5.27448	7.06046	8.37281	5.26528	7.06631	9.10788
ESPN	ENSSSCG00000003374	1.00901	0.999144	0.980164	protein_coding	1.51548	2.00698	2.97588	1.10223	1.9778	3.32064
ENSSSCG00000045401	ENSSSCG00000045401	1.02501	0.999144	0.968864	lncRNA	0.0504386	0.159305	0.216497	0	0.146822	0.302106
ENSSSCG00000022401	ENSSSCG00000022401	-1.00439	0.999144	0.973976	protein_coding	15.9289	16.6619	17.6031	15.3643	16.7873	17.7101
KIAA2013	ENSSSCG00000003432	-1.00448	0.999144	0.972635	protein_coding	67.7635	70.3441	72.0494	62.4066	70.6722	78.0812
CPLANE2	ENSSSCG00000003473	1.00294	0.999144	0.992775	protein_coding	1.37136	1.95708	2.38146	1.8448	1.96742	2.20106
GRHL3	ENSSSCG00000003539	-1.01763	0.999144	0.965062	protein_coding	0.474703	0.744769	0.952586	0.561055	0.784545	0.9224
BSDC1	ENSSSCG00000026392	-1.0053	0.999144	0.969401	protein_coding	73.8427	76.5206	79.9452	69.9592	76.8958	90.5335
TMEM200C	ENSSSCG00000039627	-1.01067	0.999144	0.967487	protein_coding	3.29075	4.33692	5.43271	3.10738	4.37305	5.71888
RIOK3	ENSSSCG00000029518	1.00602	0.999144	0.964847	protein_coding	75.9038	79.2497	83.6776	68.1466	78.7688	91.4098
MEP1B	ENSSSCG00000003732	1.01129	0.999144	0.989162	protein_coding	0.0432994	0.0488276	0.0527448	0	0.0530607	0.116024
ASXL3	ENSSSCG00000003736	1.00651	0.999144	0.981171	protein_coding	3.21743	4.73778	6.10307	2.97791	4.70485	7.65592
ZSCAN30	ENSSSCG00000003740	-1.01902	0.999144	0.962992	protein_coding	0.476293	0.694569	1.00215	0.58012	0.684896	0.78404
KIAA1328	ENSSSCG00000003747	-1.00715	0.999144	0.973336	protein_coding	5.19518	5.29088	5.45572	4.11885	5.24914	5.95581
DNASE2B	ENSSSCG00000026532	1.0125	0.999144	0.988927	protein_coding	0	0.0456791	0.0865987	0	0.0431581	0.129474
ZZZ3	ENSSSCG00000003772	-1.00304	0.999144	0.984534	protein_coding	24.5507	25.9356	26.8838	22.2696	25.9874	33.068
ENSSSCG00000047167	ENSSSCG00000047167	-1.0214	0.999144	0.9752	lncRNA	0.0432994	0.150474	0.302632	0	0.15818	0.29006
ENSSSCG00000041743	ENSSSCG00000041743	1.00588	0.999144	0.991943	lncRNA	0.0527448	0.154619	0.259796	0.116024	0.158699	0.2306
LURAP1	ENSSSCG00000026991	-1.00278	0.999144	0.985729	protein_coding	29.6953	42.7574	50.6602	32.4117	42.9176	54.8794
ENSSSCG00000048684	ENSSSCG00000048684	1.00379	0.999144	0.991048	lncRNA	1.61404	1.93852	2.42626	1.59685	1.92371	2.25988
ENSSSCG00000050160	ENSSSCG00000050160	1.00614	0.999144	0.991735	lncRNA	0.0865987	0.167982	0.316469	0.09224	0.160689	0.21579
GMDS	ENSSSCG00000000994	1.00171	0.999144	0.990707	protein_coding	16.6674	18.057	19.318	12.9597	18.0468	20.5943
PSMG4	ENSSSCG00000036988	1.0046	0.999144	0.973096	protein_coding	17.3004	18.7244	20.254	16.1881	18.6301	20.5001
ENSSSCG00000001001	ENSSSCG00000001001	1.00956	0.999144	0.990484	protein_coding	0	0.0601122	0.129898	0	0.0585314	0.129474
ENSSSCG00000050667	ENSSSCG00000050667	1.00866	0.999144	0.987568	lncRNA	0.0504386	0.289203	0.606191	0.13836	0.29657	0.406084
ACOT13	ENSSSCG00000036411	-1.0025	0.999144	0.985481	protein_coding	16.2373	17.2487	18.4607	14.6662	17.3334	19.8981
ENSSSCG00000031751	ENSSSCG00000031751	1.00636	0.999144	0.992244	protein_coding	0.0527448	0.128132	0.201754	0.04612	0.140832	0.29006
ENSSSCG00000047841	ENSSSCG00000047841	1.00342	0.999144	0.993058	protein_coding	0.843917	1.26183	1.81579	1.03579	1.25867	1.52196
ZNF391	ENSSSCG00000046879	-1.01638	0.999144	0.963332	protein_coding	1.3114	1.61538	1.84607	1.29474	1.64152	2.12152
RPP21	ENSSSCG00000021130	-1.00188	0.999144	0.992144	protein_coding	7.91172	8.48531	8.92763	7.46635	8.59786	10.2101
EHMT2	ENSSSCG00000001420	-1.00318	0.999144	0.98098	protein_coding	81.6489	85.8712	92.0505	79.7876	86.2463	94.9656
ENSSSCG00000038892	ENSSSCG00000038892	-1.01853	0.999144	0.983882	protein_coding	0	0.0432994	0.129898	0	0.0530607	0.116024
CUTA	ENSSSCG00000001512	-1.00276	0.999144	0.983776	protein_coding	50.0974	54.1787	60.2741	48.2507	54.3877	65.3795
SMIM29	ENSSSCG00000023160	-1.00252	0.999144	0.986761	protein_coding	28.491	30.1617	33.0373	26.0578	30.2734	33.4729
CDKN1A	ENSSSCG00000001565	-1.00621	0.999144	0.976862	protein_coding	16.0208	26.9016	39.7168	16.8338	27.0711	37.7078
TFEB	ENSSSCG00000001621	-1.00236	0.999144	0.986122	protein_coding	74.5811	82.2849	89.5285	72.8077	82.5209	90.5797
CNPY3	ENSSSCG00000001651	-1.0022	0.999144	0.986007	protein_coding	44.5694	45.7722	47.1097	44.6686	45.9459	47.2798
ENSSSCG00000001696	ENSSSCG00000001696	1.0054	0.999144	0.971346	protein_coding	28.3465	31.1005	34.1259	26.2884	30.9609	34.053
ENSSSCG00000038708	ENSSSCG00000038708	1.01069	0.999144	0.964618	protein_coding	6.01861	6.87417	7.54251	4.35896	6.81535	8.25548
NEO1	ENSSSCG00000001921	1.00196	0.999144	0.988794	protein_coding	115.458	121.225	128.426	86.4456	121.031	138.406
BRMS1L	ENSSSCG00000001947	1.0029	0.999144	0.983975	protein_coding	14.6776	15.6322	16.2373	12.9474	15.6381	17.4334
MDP1	ENSSSCG00000033006	-1.00185	0.999144	0.98983	protein_coding	20.5177	21.3256	22.8487	19.1622	21.4232	22.5988
MRPL52	ENSSSCG00000002040	-1.0022	0.999144	0.989354	protein_coding	13.7697	14.5357	15.9817	12.1296	14.6106	17.2876
RPGRIP1	ENSSSCG00000002129	1.0176	0.999144	0.97218	protein_coding	0.605263	0.699557	0.843917	0.04612	0.69526	1.39229
ENSSSCG00000046975	ENSSSCG00000046975	-1.00341	0.999144	0.989168	lncRNA	3.98465	4.55594	4.93613	2.9978	4.60225	5.97524
ENSSSCG00000045974	ENSSSCG00000045974	1.00741	0.999144	0.991512	lncRNA	0.0527448	0.0945067	0.129898	0	0.104132	0.174036
RIOX1	ENSSSCG00000002344	1.00485	0.999144	0.98492	protein_coding	3.59385	3.96094	4.4386	3.13265	3.87333	4.47364
ACOT4	ENSSSCG00000002349	1.00392	0.999144	0.977399	protein_coding	56.5057	66.7769	83.2741	62.536	66.5258	73.2111
ZNF410	ENSSSCG00000002352	1.00287	0.999144	0.984192	protein_coding	19.1816	20.2166	20.9397	17.9538	20.125	23.5673
GSTZ1	ENSSSCG00000002396	1.00194	0.999144	0.989453	protein_coding	24.7373	27.3204	30.4649	23.1327	27.3359	31.8486
GALC	ENSSSCG00000027865	1.00622	0.999144	0.969602	protein_coding	29.7481	33.2243	40.0483	25.8948	33.0271	39.0175
ENSSSCG00000040662	ENSSSCG00000040662	1.00686	0.999144	0.991337	lncRNA	0.0432994	0.134429	0.201754	0.058012	0.122014	0.21579
YY1	ENSSSCG00000037558	1.00356	0.999144	0.97869	protein_coding	86.5022	91.2243	94.3926	83.4245	90.9467	98.7429
ENSSSCG00000045052	ENSSSCG00000045052	1.0113	0.999144	0.989624	lncRNA	0	0.0495963	0.10549	0	0.0530607	0.116024
FAM193A	ENSSSCG00000029745	1.00192	0.999144	0.987783	protein_coding	33.9467	36.4033	40.4518	34.1812	36.3415	37.5417
MSX1	ENSSSCG00000008727	-1.00354	0.999144	0.989561	protein_coding	2.72786	3.60349	4.33772	2.72108	3.59218	4.57475
LCORL	ENSSSCG00000008748	1.00427	0.999144	0.979448	protein_coding	13.1862	14.1951	14.9803	12.4295	14.1326	16.7416
ENSSSCG00000046627	ENSSSCG00000046627	1.00846	0.999144	0.990801	lncRNA	0	0.0856018	0.151316	0.04612	0.08282	0.116024
CCDC149	ENSSSCG00000023001	-1.00597	0.999144	0.962579	protein_coding	36.7697	38.3712	41.2643	34.6332	38.5614	42.3382
ENSSSCG00000044188	ENSSSCG00000044188	1.01785	0.999144	0.976046	lncRNA	0.0432994	0.269701	0.554825	0.0863161	0.263819	0.41508
RFC1	ENSSSCG00000008788	1.00497	0.999144	0.97147	protein_coding	38.8202	39.4409	40.3117	30.3403	39.1999	48.2876
TXK	ENSSSCG00000008819	1.01138	0.999144	0.988842	protein_coding	0.0432994	0.0488276	0.0527448	0	0.0481094	0.0863161
ENSSSCG00000042370	ENSSSCG00000042370	1.00574	0.999144	0.991669	protein_coding	0.100877	0.196848	0.316469	0.116024	0.187471	0.2306
ENSSSCG00000047134	ENSSSCG00000047134	1.00765	0.999144	0.991171	lncRNA	0	0.0960442	0.158234	0.058012	0.0932421	0.129474
FNIP2	ENSSSCG00000031175	1.00412	0.999144	0.976095	protein_coding	15.2847	16.2745	17.4518	14.458	16.1858	18.4941
ENSSSCG00000027301	ENSSSCG00000027301	1.0184	0.999144	0.980797	protein_coding	0	0.0984975	0.252193	0.0431581	0.0952167	0.18448
ENSSSCG00000031193	ENSSSCG00000031193	1.00406	0.999144	0.992575	protein_coding	0.302632	0.432309	0.519592	0.345265	0.446821	0.58012
ENSSSCG00000041846	ENSSSCG00000041846	-1.03713	0.999144	0.962083	protein_coding	0	0.116774	0.263724	0	0.116075	0.302106
ENSSSCG00000045716	ENSSSCG00000045716	1.00501	0.999144	0.992303	lncRNA	0.100877	0.251432	0.389694	0.174036	0.250954	0.302106
PPEF2	ENSSSCG00000008972	1.00938	0.999144	0.990202	protein_coding	0	0.060881	0.129898	0.0431581	0.068434	0.116024
ENSSSCG00000050540	ENSSSCG00000050540	-1.00229	0.999144	0.989047	lncRNA	10.7382	11.2722	12.0548	9.224	11.3282	12.7626
IQCM	ENSSSCG00000035623	1.00974	0.999144	0.990378	protein_coding	0	0.0695577	0.158234	0	0.0595187	0.09224
MGST2	ENSSSCG00000031736	1.009	0.999144	0.982774	protein_coding	0.909287	1.6025	2.63724	0.6918	1.57673	2.76212
SPATA5	ENSSSCG00000009084	1.00913	0.999144	0.966986	protein_coding	5.59869	6.06882	6.32938	5.56915	5.99491	6.50292
AP1AR	ENSSSCG00000009128	1.00249	0.999144	0.984924	protein_coding	35.3575	39.7833	42.6932	35.9674	39.6354	43.4602
ENSSSCG00000044679	ENSSSCG00000044679	1.00952	0.999144	0.989847	lncRNA	0	0.062492	0.100877	0.04612	0.0634827	0.0863161
ENSSSCG00000040448	ENSSSCG00000040448	1.00387	0.999144	0.992749	protein_coding	0.476293	0.537103	0.580193	0.388423	0.55393	0.812168
ENSSSCG00000044344	ENSSSCG00000044344	1.0125	0.999144	0.988934	lncRNA	0	0.0456791	0.0865987	0	0.0431581	0.129474
ENSSSCG00000039799	ENSSSCG00000039799	1.00959	0.999144	0.989996	protein_coding	0	0.062492	0.100877	0	0.0595187	0.09224
ENSSSCG00000040340	ENSSSCG00000040340	1.00962	0.999144	0.990176	protein_coding	0	0.0640294	0.10549	0	0.0595187	0.09224
ENSSSCG00000045796	ENSSSCG00000045796	1.00959	0.999144	0.990617	lncRNA	0	0.0695577	0.158234	0	0.0674467	0.116024
NUMA1	ENSSSCG00000014802	1.0044	0.999144	0.973124	protein_coding	221.95	230.401	236.631	219.933	229.677	242.142
CFAP300	ENSSSCG00000014980	-1.00534	0.999144	0.985502	protein_coding	1.84607	2.37749	3.11755	2.03042	2.39693	2.76212
CASP1	ENSSSCG00000028711	-1.0054	0.999144	0.978787	protein_coding	6.60746	8.23229	9.43926	6.90343	8.2619	9.63908
ENSSSCG00000048975	ENSSSCG00000048975	-1.01214	0.999144	0.986613	lncRNA	0.0527448	0.123373	0.216497	0	0.126951	0.32284
CENATAC	ENSSSCG00000015102	1.00309	0.999144	0.992712	protein_coding	1.71491	1.89867	2.16254	1.68316	1.9227	2.37849
PUS3	ENSSSCG00000015222	-1.00251	0.999144	0.990688	protein_coding	4.69079	5.51269	6.43486	4.75698	5.46481	5.82634
RPUSD4	ENSSSCG00000015233	1.0022	0.999144	0.990625	protein_coding	9.0721	9.60757	10.1382	8.41582	9.64831	10.377
LAX1	ENSSSCG00000033768	1.00699	0.999144	0.991837	protein_coding	0	0.107329	0.216497	0.058012	0.108615	0.13836
CDK18	ENSSSCG00000015290	1.00665	0.999144	0.9627	protein_coding	175.06	208.17	252.092	162.231	206.799	257.211
ENSSSCG00000042647	ENSSSCG00000042647	1.03857	0.999144	0.966541	lncRNA	0	0.0519761	0.10549	0	0.0431581	0.129474
ZNF804B	ENSSSCG00000015300	-1.01347	0.999144	0.982405	protein_coding	0.0504386	0.181874	0.389694	0.116024	0.189446	0.32284
RBM48	ENSSSCG00000015315	-1.00623	0.999144	0.971999	protein_coding	9.12939	10.6894	11.5511	9.27898	10.7627	12.683
FERD3L	ENSSSCG00000015371	1.01132	0.999144	0.989215	protein_coding	0	0.0456791	0.0865987	0	0.0481094	0.0863161
ENSSSCG00000051253	ENSSSCG00000051253	1.00454	0.999144	0.992208	lncRNA	0.303096	0.341024	0.403509	0.2306	0.346654	0.464096
ENSSSCG00000032905	ENSSSCG00000032905	-1.02215	0.999144	0.98032	protein_coding	0	0.0577325	0.173197	0	0.0624954	0.129474
ENSSSCG00000045919	ENSSSCG00000045919	1.01118	0.999144	0.981421	protein_coding	0.263724	0.936464	1.38558	0.29006	0.924448	1.70644
ARPC5	ENSSSCG00000015560	1.00308	0.999144	0.982086	protein_coding	109.504	119.614	128.921	91.9698	119.249	145.693
ENSSSCG00000050221	ENSSSCG00000050221	-1.01253	0.999144	0.965433	lncRNA	2.16497	2.49259	2.68998	1.98527	2.50742	3.27452
ENSSSCG00000050926	ENSSSCG00000050926	-1.01823	0.999144	0.96455	lncRNA	0.562892	0.77618	1.16039	0.55344	0.771227	1.12211
GRB10	ENSSSCG00000015631	1.00447	0.999144	0.973518	protein_coding	17.9332	18.1164	18.3589	16.0959	18.0359	19.6801
ENSSSCG00000049292	ENSSSCG00000049292	1.01544	0.999144	0.986588	lncRNA	0	0.0480589	0.100877	0	0.04612	0.13836
ENSSSCG00000033745	ENSSSCG00000033745	1.00762	0.999144	0.990615	lncRNA	0.0865987	0.0976552	0.10549	0.04612	0.0972061	0.129474
ZNF596	ENSSSCG00000025290	1.00787	0.999144	0.972176	protein_coding	6.6681	7.40253	8.17544	6.43933	7.23684	7.98424
HNRNPU	ENSSSCG00000010877	1.00247	0.999144	0.985792	protein_coding	301.976	316.295	327.967	305.433	315.387	320.794
NEK7	ENSSSCG00000010904	1.00539	0.999144	0.967198	protein_coding	57.2851	60.0596	62.8718	54.9834	59.705	65.0753
ENSSSCG00000051707	ENSSSCG00000051707	1.00491	0.999144	0.992045	lncRNA	0.252193	0.258571	0.263724	0.21579	0.264821	0.348072
ENSSSCG00000042772	ENSSSCG00000042772	1.01132	0.999144	0.989691	lncRNA	0	0.0512073	0.100877	0	0.054048	0.116024
ENSSSCG00000051094	ENSSSCG00000051094	1.00774	0.999144	0.991389	lncRNA	0.0865987	0.0976552	0.10549	0	0.0912674	0.21579
OLAH	ENSSSCG00000025759	1.00565	0.999144	0.991523	protein_coding	0.151316	0.196079	0.263724	0.174036	0.191435	0.21579
ENSSSCG00000044246	ENSSSCG00000044246	1.00952	0.999144	0.989844	lncRNA	0	0.062492	0.100877	0.04612	0.0634827	0.0863161
ENSSSCG00000041296	ENSSSCG00000041296	1.01083	0.999144	0.990695	lncRNA	0	0.0527448	0.158234	0	0.0530607	0.116024
ZMYND11	ENSSSCG00000011166	-1.00387	0.999144	0.976192	protein_coding	111.028	114.404	117.875	104.745	114.835	129.828
ENSSSCG00000044350	ENSSSCG00000044350	1.03857	0.999144	0.966554	lncRNA	0	0.0519761	0.10549	0	0.0431581	0.129474
TNFRSF19	ENSSSCG00000009283	1.003	0.999144	0.983722	protein_coding	21.6254	25.1691	31.0197	20.1117	25.1072	28.6405
ENSSSCG00000049212	ENSSSCG00000049212	1.00841	0.999144	0.990012	lncRNA	0.0527448	0.0800736	0.100877	0.058012	0.078856	0.09224
POLR1D	ENSSSCG00000009310	-1.00504	0.999144	0.968952	protein_coding	38.623	42.6196	47.5231	41.0929	42.8274	45.6554
SLC46A3	ENSSSCG00000009322	-1.00615	0.999144	0.97453	protein_coding	7.61623	9.29151	11.3444	8.25548	9.38616	10.099
ENSSSCG00000036846	ENSSSCG00000036846	1.00428	0.999144	0.992599	lncRNA	0.302632	0.379564	0.519592	0.2306	0.389812	0.474739
DCLK1	ENSSSCG00000033919	1.006	0.999144	0.964923	protein_coding	156.96	169.308	183.71	124.552	168.242	206.249
ENSSSCG00000045445	ENSSSCG00000045445	1.01122	0.999144	0.989526	lncRNA	0	0.0456791	0.0865987	0	0.0530607	0.116024
ENSSSCG00000042342	ENSSSCG00000042342	1.00837	0.999144	0.990051	lncRNA	0	0.127364	0.252193	0.04612	0.125978	0.21579
CNMD	ENSSSCG00000009442	-1.01275	0.999144	0.974119	protein_coding	1.46272	3.81	7.54251	1.10223	3.84742	6.47371
BORA	ENSSSCG00000025120	-1.01479	0.999144	0.965391	protein_coding	1.71491	1.82205	1.90517	1.64001	1.89294	2.37849
ENSSSCG00000050522	ENSSSCG00000050522	1.00451	0.999144	0.991938	protein_coding	0.302632	0.400294	0.476293	0.32284	0.39627	0.517897
ENSSSCG00000009497	ENSSSCG00000009497	1.00448	0.999144	0.991516	protein_coding	0.35307	0.572193	0.843917	0.464096	0.553982	0.690529
ENSSSCG00000009496	ENSSSCG00000009496	1.02056	0.999144	0.973869	protein_coding	0.0504386	0.188171	0.303096	0	0.179543	0.32284
ENSSSCG00000044552	ENSSSCG00000044552	1.00962	0.999144	0.990169	lncRNA	0	0.0640294	0.10549	0	0.0595187	0.09224
F7	ENSSSCG00000029503	1.00952	0.999144	0.990296	protein_coding	0	0.0671779	0.158234	0.0431581	0.068434	0.116024
ENSSSCG00000046210	ENSSSCG00000046210	1.0046	0.999144	0.992618	lncRNA	0.259796	0.292966	0.316469	0.13836	0.306472	0.522108
ENSSSCG00000046916	ENSSSCG00000046916	1.00768	0.999144	0.99071	lncRNA	0.0527448	0.0968864	0.151316	0.058012	0.0932421	0.129474
LIMD2	ENSSSCG00000040509	-1.00654	0.999144	0.970362	protein_coding	9.28308	10.19	10.6949	9.82356	10.2843	10.7032
ENSSSCG00000043735	ENSSSCG00000043735	1.00851	0.999144	0.990933	protein_coding	0	0.081611	0.158234	0	0.074892	0.13836
ENSSSCG00000048436	ENSSSCG00000048436	1.00939	0.999144	0.99052	lncRNA	0.0432994	0.0656405	0.100877	0	0.0733853	0.174036
C17orf113	ENSSSCG00000017417	-1.0091	0.999144	0.976238	protein_coding	1.74058	2.26732	3.02632	2.11475	2.2813	2.58272
STARD3	ENSSSCG00000017499	-1.01003	0.999144	0.965908	protein_coding	5.36912	11.4902	17.6031	8.11372	11.5967	16.2342
ENSSSCG00000017516	ENSSSCG00000017516	1.00492	0.999144	0.972712	protein_coding	21.0979	24.1819	27.5899	20.7159	24.0992	26.2884
KAT7	ENSSSCG00000017553	-1.00482	0.999144	0.969686	protein_coding	45.3443	48.9001	53.0417	46.6734	49.2634	51.3986
CHAD	ENSSSCG00000017569	1.01635	0.999144	0.966681	protein_coding	0.958334	1.2051	1.60208	1.06076	1.22049	1.39229
IFT20	ENSSSCG00000023719	-1.00656	0.999144	0.968097	protein_coding	10.7382	11.6247	13.2917	10.4231	11.6527	12.9906
WDR81	ENSSSCG00000040732	1.00509	0.999144	0.972924	protein_coding	29.6953	31.46	33.5137	27.8801	31.3029	37.0805
METTL16	ENSSSCG00000017832	1.00265	0.999144	0.990508	protein_coding	6.43486	6.64691	7.01097	5.61055	6.64199	7.70204
ENSSSCG00000029709	ENSSSCG00000029709	1.00693	0.999144	0.991186	protein_coding	0.100877	0.112088	0.129898	0.0863161	0.117531	0.174036
SPNS3	ENSSSCG00000017880	1.00432	0.999144	0.991474	protein_coding	0.605263	0.685124	0.843917	0.50732	0.669538	0.863161
FBXO39	ENSSSCG00000017886	-1.00616	0.999144	0.966585	protein_coding	13.5175	16.4828	20.7404	14.9091	16.5919	18.8169
WRAP53	ENSSSCG00000017949	-1.00575	0.999144	0.974367	protein_coding	9.07895	9.84651	10.2852	8.5322	9.96632	11.1383
ENSSSCG00000047335	ENSSSCG00000047335	1.00827	0.999144	0.991477	protein_coding	0	0.0769251	0.129898	0	0.0768814	0.172632
ALOX12B	ENSSSCG00000017980	1.00967	0.999144	0.9906	protein_coding	0	0.0648717	0.151316	0	0.0585314	0.129474
ADPRM	ENSSSCG00000018009	1.00521	0.999144	0.981788	protein_coding	4.11344	5.21862	7.11184	4.46692	5.16672	5.81112
ENSSSCG00000050771	ENSSSCG00000050771	1.00715	0.999144	0.99168	protein_coding	0.0527448	0.113699	0.201754	0.0431581	0.11059	0.2306
ENSSSCG00000038836	ENSSSCG00000038836	1.00949	0.999144	0.989606	lncRNA	0.0432994	0.0656405	0.100877	0.0431581	0.068434	0.116024
HS3ST3B1	ENSSSCG00000039318	-1.00282	0.999144	0.992444	protein_coding	1.86187	2.28607	2.62281	2.14644	2.26001	2.37369
TTC19	ENSSSCG00000023747	-1.00372	0.999144	0.982627	protein_coding	16.0208	20.7945	26.5307	14.6737	20.887	25.7573
ENSSSCG00000018055	ENSSSCG00000018055	-1.00721	0.999144	0.962441	protein_coding	21.8229	25.1322	31.4737	21.9675	25.3442	31.5585
ENSSSCG00000036812	ENSSSCG00000036812	-1.00327	0.999144	0.9792	protein_coding	133.057	136.675	143.044	131.442	136.971	146.392
LRRC3B	ENSSSCG00000011216	1.00849	0.999144	0.97873	protein_coding	1.5636	2.57987	4.32994	2.0754	2.57395	2.97791
SLC22A13	ENSSSCG00000011256	1.00844	0.999144	0.990154	protein_coding	0.0527448	0.0800736	0.100877	0.04612	0.0778687	0.129474
CTNNB1	ENSSSCG00000011274	1.00434	0.999144	0.976264	protein_coding	333.492	346.514	370.119	316.455	344.962	393.45
ZNF197	ENSSSCG00000011304	1.00812	0.999144	0.964627	protein_coding	10.3485	10.6792	11.2982	8.17969	10.5521	13.4209
KIAA1143	ENSSSCG00000032344	-1.00869	0.999144	0.966835	protein_coding	6.45614	7.55362	8.28093	6.86213	7.68339	9.22391
SLC6A20	ENSSSCG00000028643	1.00249	0.999144	0.988725	protein_coding	44.9386	53.0619	63.6068	28.8296	52.9564	65.3795
CCDC12	ENSSSCG00000011329	1.00251	0.999144	0.984535	protein_coding	43.3772	49.5236	53.0613	45.5394	49.3736	55.0212
SMARCC1	ENSSSCG00000011340	1.00149	0.999144	0.992442	protein_coding	18.6187	21.8203	26.4298	18.6799	21.7611	27.4414
IHO1	ENSSSCG00000011376	1.00295	0.999144	0.991151	protein_coding	2.90096	2.99322	3.17763	2.41685	3.01473	3.32064
ENSSSCG00000043327	ENSSSCG00000043327	1.01864	0.999144	0.968921	protein_coding	0.173197	0.449041	0.857456	0.36896	0.435932	0.474739
ABHD14A	ENSSSCG00000030229	-1.00206	0.999144	0.988257	protein_coding	15.7177	18.1247	20.8816	16.7877	18.1922	21.0003
DENND6A	ENSSSCG00000011467	-1.00646	0.999144	0.961766	protein_coding	17.3509	17.9991	18.4607	16.8235	18.063	20.0161
CFAP20DC	ENSSSCG00000011482	-1.00352	0.999144	0.988232	protein_coding	4.48904	4.72852	5.0635	3.3647	4.70552	6.13396
ENSSSCG00000049107	ENSSSCG00000049107	1.01358	0.999144	0.974427	lncRNA	0.857456	0.873368	0.896662	0.522108	0.853001	1.47584
ENSSSCG00000044873	ENSSSCG00000044873	1.00956	0.999144	0.9901	protein_coding	0.0504386	0.0632607	0.0865987	0	0.0624954	0.129474
LRRN1	ENSSSCG00000023806	1.00383	0.999144	0.980604	protein_coding	169.68	180.071	199.283	120.195	179.379	262.469
TMCC1	ENSSSCG00000011593	1.00407	0.999144	0.976938	protein_coding	46.7319	49.0953	52.7083	38.3675	48.8887	64.3835
LSM3	ENSSSCG00000011601	-1.00229	0.999144	0.986442	protein_coding	17.2764	18.6927	19.9375	17.5717	18.7839	20.8263
ENSSSCG00000042689	ENSSSCG00000042689	1.00833	0.999144	0.990919	lncRNA	0.0432994	0.0839908	0.158234	0.0431581	0.0877714	0.174036
EEFSEC	ENSSSCG00000011619	-1.00406	0.999144	0.976797	protein_coding	14.5919	15.8175	17.8805	15.1991	15.7912	16.4648
GK5	ENSSSCG00000011677	1.00183	0.999144	0.991675	protein_coding	15.4015	24.5347	32.1798	20.5864	24.5169	30.6883
SIAH2	ENSSSCG00000031388	1.00339	0.999144	0.980175	protein_coding	15.4342	16.2397	16.6703	14.2853	16.2987	18.0997
ENSSSCG00000047958	ENSSSCG00000047958	1.0095	0.999144	0.990598	protein_coding	0	0.0640294	0.10549	0	0.0654573	0.13836
ACTL6A	ENSSSCG00000011762	1.00753	0.999144	0.963766	protein_coding	11.6908	12.6867	13.6082	11.9505	12.516	13.5132
ENSSSCG00000044589	ENSSSCG00000044589	1.00557	0.999144	0.991782	lncRNA	0.129898	0.19769	0.252193	0.129474	0.197374	0.232048
KLHL24	ENSSSCG00000011775	-1.00304	0.999144	0.980137	protein_coding	33.5921	35.6766	36.7631	34.053	35.7353	37.6339
POLR2H	ENSSSCG00000022507	-1.00735	0.999144	0.964492	protein_coding	27.4951	29.4509	31.8051	26.6574	29.5938	34.7422
APOD	ENSSSCG00000011831	-1.00847	0.999144	0.962311	protein_coding	2591.25	3126.17	3661.09	2505.58	3152.63	3968.86
CSTA	ENSSSCG00000028871	1.00419	0.999144	0.990772	protein_coding	1.21238	1.35113	1.5296	1.16024	1.32269	1.42422
GPR156	ENSSSCG00000011888	-1.0021	0.999144	0.99293	protein_coding	4.50313	5.01687	5.80044	3.79791	5.01879	6.73352
ADPRH	ENSSSCG00000011896	-1.00671	0.999144	0.985724	protein_coding	0.896662	1.88498	3.02632	1.47584	1.90833	2.4365
ENSSSCG00000046895	ENSSSCG00000046895	-1.02607	0.999144	0.977812	lncRNA	0	0.0519761	0.10549	0	0.058012	0.174036
SLC5A3	ENSSSCG00000034167	1.00678	0.999144	0.981494	protein_coding	2.26974	2.59323	3.03096	1.62434	2.54971	3.09004
MORC3	ENSSSCG00000012055	1.00481	0.999144	0.97217	protein_coding	15.2829	16.9707	18.0125	14.1549	16.8363	19.0476
EP400	ENSSSCG00000028018	1.00444	0.999144	0.972957	protein_coding	48.9472	54.9008	60.0724	51.4444	54.6694	59.5409
STX2	ENSSSCG00000009747	1.00301	0.999144	0.983684	protein_coding	36.2416	43.0988	48.1689	30.9012	42.9643	55.7591
RILPL1	ENSSSCG00000009773	-1.00263	0.999144	0.984642	protein_coding	99.1555	117.278	136.82	105.582	117.543	141.266
DIABLO	ENSSSCG00000009799	1.00485	0.999144	0.97375	protein_coding	31.1722	32.2829	33.8947	30.858	32.1852	33.1829
PRKAB1	ENSSSCG00000009840	1.00321	0.999144	0.980723	protein_coding	16.1927	17.3008	18.3589	16.4174	17.2493	17.8946
POP5	ENSSSCG00000009912	1.00505	0.999144	0.982059	protein_coding	6.91009	7.17197	7.33153	5.85921	7.05137	7.65592
GRK3	ENSSSCG00000009956	1.00623	0.999144	0.961636	protein_coding	37.6598	41.6788	43.9488	39.1581	41.4286	45.336
HSCB	ENSSSCG00000034860	1.00399	0.999144	0.97661	protein_coding	15.328	17.0043	18.9649	16.098	16.8881	18.0329
ENSSSCG00000024860	ENSSSCG00000024860	-1.00645	0.999144	0.98411	protein_coding	1.34228	2.02573	2.57237	1.75256	2.02392	2.20446
CABIN1	ENSSSCG00000010062	-1.00337	0.999144	0.978845	protein_coding	54.8546	60.2099	63.1305	57.3571	60.5688	64.3933
PPIL2	ENSSSCG00000010083	-1.00405	0.999144	0.975011	protein_coding	58.1053	59.3845	60.8147	59.172	59.6191	59.8684
AGT	ENSSSCG00000010184	-1.00436	0.999144	0.97735	protein_coding	971.137	1072.8	1136	952.147	1077.58	1195.8
ENSSSCG00000028345	ENSSSCG00000028345	1.00583	0.999144	0.966146	protein_coding	16.5439	17.5194	19.0409	15.4892	17.3001	19.1622
RTKN2	ENSSSCG00000039707	-1.00836	0.999144	0.970408	protein_coding	4.80623	5.48942	6.01291	4.18633	5.52215	7.33308
JMJD1C	ENSSSCG00000010226	-1.00596	0.999144	0.963651	protein_coding	45.193	47.3213	49.7911	38.9841	47.5351	55.7591
SIRT1	ENSSSCG00000010235	-1.00273	0.999144	0.987386	protein_coding	12.3423	12.8032	13.4671	12.0843	12.8284	13.9282
OIT3	ENSSSCG00000010293	1.00773	0.999144	0.985749	protein_coding	0.64949	0.866148	1.21053	0.348072	0.838711	1.3379
ENSSSCG00000047719	ENSSSCG00000047719	1.00682	0.999144	0.991452	lncRNA	0.100877	0.12967	0.158234	0	0.11805	0.21579
ENSSSCG00000042873	ENSSSCG00000042873	1.00668	0.999144	0.990962	lncRNA	0.0865987	0.13205	0.158234	0.116024	0.127953	0.13836
ZNF32	ENSSSCG00000010416	1.00208	0.999144	0.990593	protein_coding	9.12939	9.89849	10.3907	9.19267	9.9469	10.7322
DKK1	ENSSSCG00000010428	-1.01746	0.999144	0.970363	protein_coding	0.580193	0.736633	0.822688	0.232048	0.74489	1.6142
SGMS1	ENSSSCG00000010433	-1.00271	0.999144	0.985491	protein_coding	74.1285	78.4314	87.0066	57.8318	78.6588	95.8835
FRA10AC1	ENSSSCG00000024359	1.00424	0.999144	0.981208	protein_coding	8.67544	10.2074	11.8148	9.40848	10.1301	11.1779
WNT8B	ENSSSCG00000006164	1.01136	0.999144	0.98849	protein_coding	0.0432994	0.0488276	0.0527448	0.0431581	0.0490967	0.058012
LZTS2	ENSSSCG00000021798	1.00317	0.999144	0.980611	protein_coding	120.632	132.477	146.625	110.01	132.088	143.696
NPM3	ENSSSCG00000010568	1.01258	0.999144	0.969623	protein_coding	1.47685	2.03808	2.77116	1.39229	2.00862	2.37369
SMNDC1	ENSSSCG00000030507	1.00427	0.999144	0.976384	protein_coding	20.3772	21.5677	22.4165	18.9895	21.567	23.2048
ENSSSCG00000044919	ENSSSCG00000044919	1.02348	0.999144	0.977837	lncRNA	0	0.0672515	0.201754	0.04612	0.0634827	0.0863161
ENSSSCG00000048669	ENSSSCG00000048669	1.0115	0.999144	0.989123	protein_coding	0	0.0519761	0.10549	0	0.0451327	0.09224
ENSSSCG00000042653	ENSSSCG00000042653	1.01132	0.999144	0.989326	lncRNA	0	0.0480589	0.100877	0	0.050084	0.09224
ENSSSCG00000042807	ENSSSCG00000042807	-1.00688	0.999144	0.99218	protein_coding	0	0.103412	0.259796	0.09224	0.112579	0.129474
ENSSSCG00000048606	ENSSSCG00000048606	1.0114	0.999144	0.989096	lncRNA	0	0.0464478	0.0865987	0	0.0441454	0.0863161
ENSSSCG00000051555	ENSSSCG00000051555	1.0066	0.999144	0.991288	lncRNA	0.0504386	0.12729	0.173197	0.09224	0.126965	0.172632
EPB41L5	ENSSSCG00000039185	1.00533	0.999144	0.970534	protein_coding	19.3115	20.6993	21.6886	18.1695	20.5683	23.5212
ENSSSCG00000023419	ENSSSCG00000023419	1.01007	0.999144	0.961801	protein_coding	20.465	26.5362	35.1557	14.8032	26.2722	40.1705
ENSSSCG00000046992	ENSSSCG00000046992	1.00967	0.999144	0.98998	protein_coding	0	0.0695577	0.158234	0.04612	0.0634827	0.0863161
ENSSSCG00000050097	ENSSSCG00000050097	1.00957	0.999144	0.990522	protein_coding	0	0.060881	0.129898	0	0.0585314	0.129474
SPAG11	ENSSSCG00000020934	1.01136	0.999144	0.972025	protein_coding	1.61404	1.98366	2.21528	1.55369	1.98271	2.306
SPATA4	ENSSSCG00000015767	1.0145	0.999144	0.981371	protein_coding	0.0432994	0.201681	0.403509	0.04612	0.198376	0.29006
SPCS3	ENSSSCG00000015769	1.00126	0.999144	0.991992	protein_coding	40.704	44.685	48.1033	44.2051	44.6081	45.3821
RWDD4	ENSSSCG00000015776	-1.00257	0.999144	0.985766	protein_coding	18.1857	19.553	21.2562	16.7075	19.5074	22.0915
ENPP6	ENSSSCG00000015781	1.00151	0.999144	0.993016	protein_coding	70.6213	87.9059	107.333	52.2644	87.7875	108.25
HELT	ENSSSCG00000038390	1.00838	0.999144	0.990807	protein_coding	0	0.0793048	0.151316	0.0431581	0.0798433	0.13836
WRN	ENSSSCG00000015840	1.00435	0.999144	0.982472	protein_coding	7.36404	8.24227	8.70289	6.84542	8.13847	8.80892
ENSSSCG00000041970	ENSSSCG00000041970	1.00754	0.999144	0.991049	lncRNA	0.0504386	0.0984239	0.158234	0.04612	0.102157	0.174036
PRPF40A	ENSSSCG00000015867	-1.00246	0.999144	0.985223	protein_coding	47.5636	50.0933	52.6087	44.9593	50.1751	57.1427
PKP4	ENSSSCG00000015878	-1.00312	0.999144	0.985836	protein_coding	1443.21	1698.6	1876.82	1311.65	1703.85	2208.96
MARCHF7	ENSSSCG00000015883	-1.00356	0.999144	0.981146	protein_coding	29.1679	32.6952	35.6787	29.4121	32.7956	35.743
ENSSSCG00000042862	ENSSSCG00000042862	1.0325	0.999144	0.962244	lncRNA	0	0.168897	0.453947	0.13836	0.161676	0.174036
WDR75	ENSSSCG00000016036	-1.0021	0.999144	0.989751	protein_coding	13.7692	14.2675	14.5576	12.4726	14.2196	16.4187
SLC39A10	ENSSSCG00000031954	1.00154	0.999144	0.990941	protein_coding	52.0891	54.0564	56.4912	41.8847	53.8963	60.0329
SATB2	ENSSSCG00000021657	-1.00466	0.999144	0.985808	protein_coding	4.76293	6.58848	8.72588	4.17686	6.60046	10.1003
CARF	ENSSSCG00000016117	-1.00423	0.999144	0.985952	protein_coding	5.5382	6.53535	7.61623	4.98903	6.54834	9.13176
ENSSSCG00000031140	ENSSSCG00000031140	1.00464	0.999144	0.990849	protein_coding	0.432994	0.79552	1.10965	0.64568	0.793475	1.04422
FAM237A	ENSSSCG00000036691	1.01133	0.999144	0.989166	protein_coding	0	0.0464478	0.0865987	0	0.0481094	0.0863161
ENSSSCG00000042567	ENSSSCG00000042567	1.00959	0.999144	0.989519	protein_coding	0.0432994	0.0656405	0.100877	0.04612	0.0634827	0.0863161
ABCA12	ENSSSCG00000034282	1.04034	0.999144	0.963717	protein_coding	0	0.0640294	0.10549	0	0.0575441	0.172632
ENSSSCG00000032296	ENSSSCG00000032296	1.00951	0.999144	0.989595	lncRNA	0.0504386	0.0632607	0.0865987	0.0431581	0.06447	0.09224
ARMC9	ENSSSCG00000023994	-1.0043	0.999144	0.979591	protein_coding	10.2895	10.7966	11.6042	10.1464	10.8582	11.6958
COPS9	ENSSSCG00000020790	1.00619	0.999144	0.962234	protein_coding	95.7782	105.193	115.05	91.3225	104.602	120.143
OTOS	ENSSSCG00000047413	-1.00453	0.999144	0.986051	protein_coding	4.02684	4.22603	4.58991	3.27452	4.28719	6.09126
AGXT	ENSSSCG00000016402	1.00956	0.999144	0.989577	protein_coding	0.0432994	0.0656405	0.100877	0.0431581	0.06447	0.09224
ENSSSCG00000016400	ENSSSCG00000016400	1.0089	0.999144	0.992188	protein_coding	0	0.0456791	0.0865987	0	0.04612	0.13836
ENSSSCG00000047513	ENSSSCG00000047513	-1.00951	0.999144	0.980041	lncRNA	1.00877	1.19751	1.37136	1.10223	1.20166	1.33748
NADK2	ENSSSCG00000016836	1.00513	0.999144	0.971209	protein_coding	31.9781	33.7365	36.3715	29.7021	33.5057	37.3317
CPLANE1	ENSSSCG00000016843	1.006	0.999144	0.974129	protein_coding	8.96662	9.39952	9.69906	8.46975	9.29894	9.92635
FBXO4	ENSSSCG00000016865	-1.01474	0.999144	0.965417	protein_coding	1.68783	1.77645	1.86623	1.64001	1.81907	1.97241
SELENOP	ENSSSCG00000021208	-1.00733	0.999144	0.969315	protein_coding	654.989	730.219	843.182	491.311	735.567	1055.5
PARP8	ENSSSCG00000016882	-1.00418	0.999144	0.982888	protein_coding	8.70289	9.82914	11.9073	7.51756	9.87247	12.8179
SMIM15	ENSSSCG00000033814	1.00475	0.999144	0.971289	protein_coding	54.9036	55.9087	57.6513	45.7044	55.6546	66.09
ENSSSCG00000049237	ENSSSCG00000049237	1.00612	0.999144	0.991403	lncRNA	0.100877	0.164833	0.263724	0.116024	0.157712	0.18448
ENSSSCG00000017055	ENSSSCG00000017055	1.01689	0.999144	0.976033	protein_coding	0.100877	0.732712	1.99177	0.561055	0.726533	0.9224
SGCD	ENSSSCG00000017063	-1.00626	0.999144	0.974605	protein_coding	22.7858	29.362	34.6009	19.8096	29.5477	43.0761
FAT2	ENSSSCG00000017084	1.00924	0.999144	0.991521	protein_coding	0	0.0865987	0.259796	0	0.0927227	0.232048
SEMA5A	ENSSSCG00000017095	-1.00831	0.999144	0.968557	protein_coding	6.64584	11.6289	17.1996	9.71056	11.7253	15.0812
ENSSSCG00000042088	ENSSSCG00000042088	1.01924	0.999144	0.983187	lncRNA	0	0.0480589	0.100877	0	0.0431581	0.129474
ENSSSCG00000046574	ENSSSCG00000046574	1.00769	0.999144	0.987313	lncRNA	0.201754	0.382411	0.685682	0.302106	0.374423	0.41508
ENSSSCG00000041367	ENSSSCG00000041367	-1.01853	0.999144	0.983884	protein_coding	0	0.0432994	0.129898	0	0.0530607	0.116024
PCNA	ENSSSCG00000030642	1.0069	0.999144	0.962361	protein_coding	32.4312	33.467	35.0044	30.9443	33.2845	34.6822
ENSSSCG00000007047	ENSSSCG00000007047	-1.0032	0.999144	0.990528	protein_coding	2.85776	3.76986	4.33772	3.30668	3.74531	4.51976
ENSSSCG00000007082	ENSSSCG00000007082	1.00569	0.999144	0.992401	protein_coding	0.0504386	0.153008	0.303096	0.129474	0.166627	0.232048
ENSSSCG00000044411	ENSSSCG00000044411	1.01138	0.999144	0.989155	lncRNA	0	0.0464478	0.0865987	0	0.0451327	0.09224
SMOX	ENSSSCG00000007140	-1.00537	0.999144	0.965633	protein_coding	154.645	159.623	163.195	144.062	160.465	187.662
NOP56	ENSSSCG00000027676	-1.00587	0.999144	0.963144	protein_coding	45.6974	46.2199	46.5468	44.967	46.5412	47.7439
RBCK1	ENSSSCG00000007206	-1.00404	0.999144	0.975434	protein_coding	67.2006	75.4072	88.9233	64.5213	75.7282	81.6785
BCL2L1	ENSSSCG00000035357	1.0033	0.999144	0.979413	protein_coding	138.774	146.199	154.09	125.806	145.796	165.566
ENSSSCG00000048082	ENSSSCG00000048082	1.00356	0.999144	0.986269	lncRNA	7.36089	7.59138	7.81798	6.2653	7.48179	8.67056
ENSSSCG00000048041	ENSSSCG00000048041	1.00716	0.999144	0.991478	lncRNA	0.0504386	0.112857	0.158234	0.04612	0.106641	0.21579
TUBB1	ENSSSCG00000007523	1.00472	0.999144	0.992017	protein_coding	0.302632	0.339413	0.369214	0.18448	0.335764	0.474739
PTK6	ENSSSCG00000031474	1.00454	0.999144	0.993166	protein_coding	0.201754	0.262488	0.369214	0.0863161	0.263819	0.41508
ENSSSCG00000044439	ENSSSCG00000044439	1.00712	0.999144	0.991783	lncRNA	0	0.116774	0.263724	0.09224	0.112579	0.129474
CCT8L2	ENSSSCG00000016428	1.01133	0.999144	0.989685	protein_coding	0	0.0519761	0.10549	0	0.054048	0.116024
TTC26	ENSSSCG00000016511	1.00983	0.999144	0.970897	protein_coding	3.37567	3.79841	4.58973	3.10738	3.82357	4.3509
ENSSSCG00000051575	ENSSSCG00000051575	1.00838	0.999144	0.990384	lncRNA	0.0504386	0.0776938	0.129898	0.04612	0.0778687	0.129474
ENSSSCG00000041528	ENSSSCG00000041528	-1.00707	0.999144	0.983974	lncRNA	1.3114	1.51304	1.64538	1.38106	1.53194	1.70644
ENSSSCG00000043839	ENSSSCG00000043839	1.0065	0.999144	0.991554	lncRNA	0.0432994	0.15278	0.263724	0.09224	0.141351	0.21579
DPY19L2	ENSSSCG00000016663	-1.01826	0.999144	0.982421	protein_coding	0	0.060881	0.129898	0	0.0733853	0.174036
RP9	ENSSSCG00000038919	-1.00545	0.999144	0.975908	protein_coding	9.48256	10.6108	12.817	9.63908	10.6892	12.5886
NEUROD6	ENSSSCG00000039501	-1.00913	0.999144	0.986075	protein_coding	0.100877	0.551379	1.34228	0.41508	0.567329	0.812168
ENSSSCG00000036350	ENSSSCG00000036350	-1.00354	0.999144	0.980478	protein_coding	439.673	481.467	518.692	449.071	483.079	505.014
VOPP1	ENSSSCG00000032734	-1.00292	0.999144	0.986299	protein_coding	14.5576	18.9023	26.4126	14.5278	18.9909	22.1606
ENSSSCG00000041685	ENSSSCG00000041685	1.00564	0.999144	0.99203	lncRNA	0.0504386	0.194468	0.316469	0.13836	0.190448	0.258948
KRBA1	ENSSSCG00000034873	1.00303	0.999144	0.989119	protein_coding	4.94298	5.93187	6.48761	5.85724	5.93438	6.03325
ENSSSCG00000044694	ENSSSCG00000044694	-1.01246	0.999144	0.968848	lncRNA	1.26097	3.09696	4.21958	2.03042	3.12709	4.44528
ENSSSCG00000012101	ENSSSCG00000012101	-1.01151	0.999144	0.975978	protein_coding	0.779388	1.08296	1.36184	0.776845	1.09945	1.27626
ENSSSCG00000012104	ENSSSCG00000012104	-1.00409	0.999144	0.984318	protein_coding	16.9838	20.7059	27.3377	10.2716	20.7974	29.1478
NHS	ENSSSCG00000012151	1.0105	0.999144	0.965732	protein_coding	3.95586	4.68667	6.01861	3.459	4.66237	5.48107
ENSSSCG00000043749	ENSSSCG00000043749	-1.02554	0.999144	0.974121	lncRNA	0	0.0865987	0.259796	0.058012	0.0932421	0.129474
EFHC2	ENSSSCG00000021846	-1.0178	0.999144	0.972149	protein_coding	0.201754	0.325208	0.562892	0.13836	0.344679	0.464096
ENSSSCG00000042077	ENSSSCG00000042077	-1.01606	0.999144	0.969431	lncRNA	0.952586	1.05739	1.16039	0.345265	1.08254	1.56808
ENSSSCG00000044504	ENSSSCG00000044504	-1.00641	0.999144	0.980772	protein_coding	2.51136	2.93288	3.22807	2.55253	2.89831	3.23685
FGF16	ENSSSCG00000022833	1.00765	0.999144	0.990949	protein_coding	0.0865987	0.0976552	0.10549	0.0431581	0.0952167	0.18448
POU3F4	ENSSSCG00000012454	1.0045	0.999144	0.991996	protein_coding	0.369214	0.387472	0.403509	0.302106	0.385833	0.50732
APOOL	ENSSSCG00000012459	1.00813	0.999144	0.97497	protein_coding	2.97588	3.4319	3.68045	2.9978	3.41109	3.75475
PABPC5	ENSSSCG00000040194	1.01242	0.999144	0.976048	protein_coding	1.16039	1.28088	1.51316	0.464096	1.24635	1.93704
ENSSSCG00000046860	ENSSSCG00000046860	1.00579	0.999144	0.991708	protein_coding	0.0865987	0.201607	0.316469	0.13836	0.190448	0.258948
ENSSSCG00000041744	ENSSSCG00000041744	1.01138	0.999144	0.989161	protein_coding	0	0.0464478	0.0865987	0	0.0451327	0.09224
ENSSSCG00000049989	ENSSSCG00000049989	1.00539	0.999144	0.992175	lncRNA	0.100877	0.204984	0.303096	0.13836	0.204834	0.302106
DCX	ENSSSCG00000012585	1.01143	0.999144	0.968565	protein_coding	3.90311	4.69464	5.85088	2.03042	4.62817	7.8404
ENSSSCG00000047538	ENSSSCG00000047538	-1.00224	0.999144	0.991341	protein_coding	7.66667	8.20879	8.57327	6.03325	8.19496	10.6537
SOWAHD	ENSSSCG00000012618	1.01702	0.999144	0.964371	protein_coding	1.10764	1.20096	1.38558	1.12211	1.19124	1.29136
ENSSSCG00000042390	ENSSSCG00000042390	1.00931	0.999144	0.991093	protein_coding	0	0.087908	0.263724	0.0431581	0.0877714	0.174036
XIAP	ENSSSCG00000025028	-1.00202	0.999144	0.987393	protein_coding	36.3662	36.622	36.8686	34.0949	36.6561	41.6464
ENSSSCG00000049833	ENSSSCG00000049833	-1.00907	0.999144	0.966603	lncRNA	5.19518	8.242	10.6544	7.19349	8.30457	9.13176
MAMLD1	ENSSSCG00000012741	1.0021	0.999144	0.987794	protein_coding	14.1589	16.341	18.4605	15.5472	16.2336	16.926
ENSSSCG00000046331	ENSSSCG00000046331	1.00855	0.999144	0.990676	lncRNA	0.0504386	0.0808423	0.10549	0	0.0729174	0.172632
ENSSSCG00000037520	ENSSSCG00000037520	1.00479	0.999144	0.971697	lncRNA	82.2819	84.4489	88.5472	70.2525	83.9744	93.024
ENSSSCG00000029523	ENSSSCG00000029523	1.01097	0.999144	0.981345	protein_coding	0.263724	0.441133	0.756579	0.302106	0.431953	0.64568
ENSSSCG00000033734	ENSSSCG00000033734	1.00391	0.999144	0.976563	protein_coding	86.5554	92.2965	96.4175	86.5672	91.95	97.0541
COX3	ENSSSCG00000018082	-1.00849	0.999144	0.965141	protein_coding	14395.3	15270.5	16726.3	9240.92	15400.2	19500.4
MAP3K21	ENSSSCG00000010164	1.00188	0.999185	0.993333	protein_coding	4.07014	5.25021	6.43486	4.06084	5.18368	5.95581
UBTD2	ENSSSCG00000023948	-1.00112	0.999185	0.993342	protein_coding	15.4579	16.6663	17.4518	16.1843	16.6763	17.2876
RPL15	ENSSSCG00000037030	1.0012	0.999187	0.993401	protein_coding	422.385	451.857	507.059	430.346	451.354	483.936
PCLAF	ENSSSCG00000004554	-1.00258	0.999192	0.994122	protein_coding	1.38558	1.89643	2.77412	1.68235	1.88359	1.98527
RMDN3	ENSSSCG00000004765	1.00105	0.999192	0.994238	protein_coding	25.2697	26.6906	27.48	22.0538	26.7245	29.064
ENSSSCG00000044261	ENSSSCG00000044261	1.00164	0.999192	0.99423	lncRNA	6.64584	7.14516	7.51535	6.41068	7.21969	8.81782
TOX	ENSSSCG00000006235	-1.00162	0.999192	0.993828	protein_coding	6.54035	8.32461	10.565	6.64634	8.36234	10.377
SH2D2A	ENSSSCG00000006466	1.00307	0.999192	0.994129	protein_coding	0.474703	0.634218	0.822688	0.388423	0.665508	0.87018
DMKN	ENSSSCG00000041481	-1.00284	0.999192	0.994257	protein_coding	0.822688	1.23189	1.76535	1.10223	1.21604	1.33748
SH3BGRL3	ENSSSCG00000034937	1.00105	0.999192	0.993828	protein_coding	167.136	205.101	225.431	182.22	204.903	242.896
MRPL12	ENSSSCG00000033148	1.00099	0.999192	0.994131	protein_coding	49.4479	55.6871	62.0806	46.8118	55.657	65.0895
CCT6B	ENSSSCG00000022196	-1.0025	0.999192	0.993925	protein_coding	1.60208	1.98167	2.42626	1.68316	1.95993	2.39824
ENSSSCG00000045354	ENSSSCG00000045354	1.00447	0.999192	0.994214	lncRNA	0.10549	0.17696	0.252193	0	0.178051	0.302106
PTPN23	ENSSSCG00000032957	-1.00105	0.999192	0.993469	protein_coding	55.7512	58.2907	63.0483	55.7171	58.3018	63.3228
NR2C2	ENSSSCG00000011594	-1.00111	0.999192	0.9942	protein_coding	29.3789	32.9754	36.7697	29.064	32.9711	37.265
NCK1	ENSSSCG00000025701	-1.00112	0.999192	0.994023	protein_coding	27.4085	29.9691	32.3816	28.1358	29.9209	32.8836
DDX18	ENSSSCG00000015712	1.0011	0.999192	0.993985	protein_coding	23.4035	26.3621	28.3611	23.3788	26.2938	28.9172
C4orf47	ENSSSCG00000015794	-1.00324	0.999192	0.993736	protein_coding	0.706141	1.18691	1.90517	0.73792	1.2091	1.50831
RAB25	ENSSSCG00000039186	-1.00531	0.999207	0.994328	protein_coding	0	0.10418	0.259796	0.04612	0.106641	0.21579
ENSSSCG00000046533	ENSSSCG00000046533	1.00167	0.999222	0.994495	lncRNA	5.29605	6.21278	6.80408	4.35896	6.21242	8.071
NUP85	ENSSSCG00000017207	-1.00123	0.999222	0.994513	protein_coding	9.17983	10.0919	11.6566	8.93385	10.032	11.5232
GIMAP4	ENSSSCG00000027826	1.00095	0.999222	0.994468	protein_coding	78.1798	80.8506	85.3938	64.3933	80.6881	91.1498
WASF2	ENSSSCG00000003577	-1.00096	0.999308	0.994684	protein_coding	107.863	132.047	152.879	99.9541	132.178	173.596
CNBP	ENSSSCG00000040879	-1.00085	0.999308	0.994713	protein_coding	199.48	215.818	240.569	200.576	215.969	224.332
INPP5B	ENSSSCG00000003642	-1.00094	0.999437	0.994897	protein_coding	19.0936	21.039	22.0827	18.3318	21.0069	24.2117
RAB8B	ENSSSCG00000026571	-1.00082	0.999578	0.995254	protein_coding	63.0872	67.623	75.9605	58.1339	67.6572	84.2151
HAGHL	ENSSSCG00000008003	1.00103	0.999578	0.995391	protein_coding	10.0743	10.7232	11.6042	8.11712	10.7519	12.3566
ENSSSCG00000002953	ENSSSCG00000002953	-1.00097	0.999578	0.995436	protein_coding	12.3836	14.1098	16.443	12.1274	14.1577	16.4174
ENSSSCG00000045986	ENSSSCG00000045986	1.00422	0.999578	0.995418	protein_coding	0.0504386	0.0952754	0.129898	0	0.096204	0.2306
SLC24A4	ENSSSCG00000002450	-1.00128	0.999578	0.995131	protein_coding	10.2852	12.9498	15.1981	8.52776	12.957	18.8631
ACAP2	ENSSSCG00000031147	-1.00079	0.999578	0.995272	protein_coding	65.9882	70.6786	73.8926	60.9392	70.7076	86.1522
EWSR1	ENSSSCG00000009974	1.00071	0.999578	0.995354	protein_coding	143.888	160.156	173.559	156.255	160.075	163.742
PPP2R5E	ENSSSCG00000026382	1.00075	0.999588	0.995502	protein_coding	36.9715	40.2932	42.0376	36.7216	40.2344	46.3045
ENSSSCG00000047676	ENSSSCG00000047676	-1.00047	0.999592	0.998104	lncRNA	11.2346	14.9853	18.4888	10.099	15.0002	21.907
ENSSSCG00000004071	ENSSSCG00000004071	1.00034	0.999592	0.998284	protein_coding	22.2559	23.2982	24.7901	17.9257	23.2649	32.1456
RAB27B	ENSSSCG00000035243	-1.00094	0.999592	0.997615	protein_coding	1.74058	2.72473	4.11344	1.62434	2.7277	4.01244
COQ4	ENSSSCG00000005646	1.00048	0.999592	0.997515	protein_coding	23.9461	26.2099	30.5658	22.7372	26.2392	30.8624
MOB2	ENSSSCG00000037847	-1.00041	0.999592	0.997921	protein_coding	16.4105	20.4104	23.7879	15.2657	20.408	23.3917
ENSSSCG00000043588	ENSSSCG00000043588	1.00393	0.999592	0.996293	lncRNA	0	0.0769251	0.129898	0	0.0768667	0.2306
ENSSSCG00000024144	ENSSSCG00000024144	-1.00076	0.999592	0.995576	protein_coding	78.112	89.5148	95.2281	79.188	89.6032	101.579
ENSSSCG00000039635	ENSSSCG00000039635	1.00066	0.999592	0.996463	protein_coding	31.2777	32.0368	33.4408	28.7864	32.1337	35.5614
ZNF346	ENSSSCG00000014046	1.0006	0.999592	0.997356	protein_coding	10.4784	10.8571	11.5511	8.63161	10.9047	14.2129
ENSSSCG00000051426	ENSSSCG00000051426	1.00123	0.999592	0.99643	lncRNA	2.98766	6.32626	8.1227	4.79055	6.30474	8.67056
ENSSSCG00000041640	ENSSSCG00000041640	1.00347	0.999592	0.996897	protein_coding	0.0432994	0.0488276	0.0527448	0	0.058012	0.174036
MORN2	ENSSSCG00000008480	-1.00045	0.999592	0.998234	protein_coding	7.22604	8.03787	8.87719	6.64128	8.10049	9.97806
HNRNPLL	ENSSSCG00000020878	1.00052	0.999592	0.997071	protein_coding	26.2142	26.9169	27.6908	25.2352	26.8067	28.5275
WDCP	ENSSSCG00000008589	-1.0004	0.999592	0.99829	protein_coding	8.82676	9.25835	9.61246	7.94764	9.23435	11.2533
ARHGAP39	ENSSSCG00000005894	-1.00033	0.999592	0.998259	protein_coding	19.9903	25.1599	28.1013	20.2462	25.1543	29.8396
BNIPL	ENSSSCG00000006640	1.00146	0.999592	0.998428	protein_coding	0	0.117845	0.303096	0	0.11805	0.21579
APH1A	ENSSSCG00000028297	1.0003	0.999592	0.998123	protein_coding	56.5921	58.0008	60.4459	56.0192	58.0444	60.74
ENSSSCG00000042694	ENSSSCG00000042694	1.00325	0.999592	0.996021	protein_coding	0.0432994	0.153548	0.316469	0.04612	0.155218	0.29006
ATG101	ENSSSCG00000033687	1.00041	0.999592	0.997671	protein_coding	18.7053	20.4784	23.2605	19.6471	20.4104	20.9317
NAP1L1	ENSSSCG00000000522	-1.00039	0.999592	0.997859	protein_coding	300.281	337.004	363.412	306.379	337.085	379.429
SCYL2	ENSSSCG00000000877	1.00043	0.999592	0.997597	protein_coding	20.579	21.4773	22.3858	20.0141	21.4212	22.3682
ACSS3	ENSSSCG00000000939	-1.0005	0.999592	0.996898	protein_coding	48.7984	50.6092	52.6579	49.1942	50.5298	51.617
MTFR1L	ENSSSCG00000003553	1.0007	0.999592	0.995817	protein_coding	51.9592	57.398	63.9562	51.6307	57.3129	67.6119
NDC1	ENSSSCG00000028748	-1.00109	0.999592	0.996163	protein_coding	5.85467	6.4053	7.21272	6.13396	6.39169	6.77582
ZSCAN16	ENSSSCG00000022664	1.00121	0.999592	0.996496	protein_coding	3.02632	3.49962	4.0086	2.32048	3.45875	4.47364
GPSM3	ENSSSCG00000001439	-1.00068	0.999592	0.997278	protein_coding	6.9712	8.12717	9.12939	7.7156	8.06197	8.48608
PRDM8	ENSSSCG00000036555	-1.00042	0.999592	0.997953	protein_coding	12.6867	14.3141	15.4342	12.0843	14.3249	15.8653
CEP295	ENSSSCG00000014946	1.00065	0.999592	0.997017	protein_coding	12.761	13.825	14.895	11.6024	13.7758	15.9575
EI24	ENSSSCG00000015213	1.00025	0.999592	0.998447	protein_coding	32.3326	36.0395	39.2412	29.218	36.0633	41.5541
ANKIB1	ENSSSCG00000015314	-1.00077	0.999592	0.995745	protein_coding	63.1355	67.4017	75.8092	53.9907	67.4397	90.0262
CHML	ENSSSCG00000031212	1.00062	0.999592	0.997355	protein_coding	8.78977	9.73916	11.1974	8.85504	9.75651	10.7902
ODAD2	ENSSSCG00000011069	-1.00063	0.999592	0.998466	protein_coding	1.5636	3.13777	5.84541	2.02928	3.14981	4.22949
NSUN6	ENSSSCG00000011041	1.00116	0.999592	0.995957	protein_coding	5.32582	6.90082	7.91172	6.38739	6.85085	7.6098
RUBCNL	ENSSSCG00000009410	1.00057	0.999592	0.996723	protein_coding	14.5053	16.0675	17.4518	14.9758	16.0088	17.3872
ZC3H13	ENSSSCG00000009414	1.00031	0.999592	0.998158	protein_coding	75.644	80.9556	84.8882	72.689	80.8802	96.0218
NOS2	ENSSSCG00000017755	1.00112	0.999592	0.996634	protein_coding	3.16085	3.51705	4.06135	2.72656	3.43939	3.96632
PLOD2	ENSSSCG00000011689	-1.00048	0.999592	0.997026	protein_coding	41.4101	46.9061	50.0974	43.2875	46.9333	52.669
ZBBX	ENSSSCG00000023393	1.00088	0.999592	0.998415	protein_coding	0.252193	0.72174	1.38558	0.64568	0.735463	0.87018
CCDC191	ENSSSCG00000011913	-1.00099	0.999592	0.996091	protein_coding	7.01097	9.32957	12.4478	8.35373	9.3157	10.746
TMEM132C	ENSSSCG00000009753	-1.00092	0.999592	0.996148	protein_coding	7.59525	8.93495	9.98684	7.03476	8.99207	10.2101
NUDT13	ENSSSCG00000025492	-1.00065	0.999592	0.996469	protein_coding	19.1383	22.083	25.1689	20.1882	22.0548	25.735
FBXW4	ENSSSCG00000010566	-1.00024	0.999592	0.998505	protein_coding	50.8767	55.1189	59.4671	51.056	55.1403	57.281
PTPRE	ENSSSCG00000010755	-1.00047	0.999592	0.997626	protein_coding	21.8363	25.4934	28.1447	20.7079	25.49	32.3254
XKR5	ENSSSCG00000015756	1.00177	0.999592	0.996576	protein_coding	0.421958	0.835358	1.12578	0.696144	0.838659	1.03579
FASTKD2	ENSSSCG00000016134	1.00105	0.999592	0.995849	protein_coding	7.26316	7.81449	8.38642	6.61337	7.71544	8.41582
PIKFYVE	ENSSSCG00000016147	-1.00068	0.999592	0.996304	protein_coding	16.6146	18.3647	20.2208	14.387	18.3568	23.2906
PLPP1	ENSSSCG00000016912	-1.00028	0.999592	0.99832	protein_coding	73.2625	82.1394	88.8222	80.8107	82.0452	83.554
ENSSSCG00000043287	ENSSSCG00000043287	1.00143	0.999592	0.998228	lncRNA	0	0.137037	0.259796	0.0863161	0.144313	0.2306
GHRH	ENSSSCG00000007332	1.00471	0.999592	0.995831	protein_coding	0	0.0432994	0.129898	0	0.0481094	0.0863161
TTI1	ENSSSCG00000007340	1.00026	0.999592	0.998514	protein_coding	14.3993	15.7389	16.4934	14.0264	15.8454	17.2296
SLC13A1	ENSSSCG00000016609	1.00219	0.999592	0.996673	protein_coding	0.0527448	0.284362	0.453947	0.18448	0.287654	0.388423
REPIN1	ENSSSCG00000033708	1.00029	0.999592	0.998144	protein_coding	37.2374	37.9759	38.6092	35.5585	38.1015	42.4068
AMOT	ENSSSCG00000012591	-1.00065	0.999592	0.995923	protein_coding	59.9181	62.4612	66.3268	54.9954	62.3809	66.3339
ENSSSCG00000033739	ENSSSCG00000033739	1.00151	0.999616	0.998622	protein_coding	0	0.0577325	0.173197	0	0.0585314	0.129474
SETX	ENSSSCG00000005724	1.00023	0.999616	0.998651	protein_coding	37.5768	41.4869	44.1474	32.7768	41.4306	50.0402
MAP2K7	ENSSSCG00000013588	1.00016	0.999626	0.999058	protein_coding	173.111	211.927	240.088	174.833	211.915	251.25
ZNF316	ENSSSCG00000023378	-1.00023	0.999626	0.998932	protein_coding	12.2104	14.3348	17.5022	11.4369	14.3343	17.295
YIPF4	ENSSSCG00000035747	-1.00022	0.999626	0.998781	protein_coding	20.6294	21.9126	24.3681	19.2917	21.9028	24.7203
ZNF565	ENSSSCG00000002931	-1.00029	0.999626	0.998832	protein_coding	9.13616	9.51616	10.2325	7.77361	9.48282	12.1296
ENSSSCG00000028943	ENSSSCG00000028943	1.00016	0.999626	0.999049	protein_coding	24.3342	25.2521	25.9504	22.9678	25.3411	28.5419
VPS26C	ENSSSCG00000012063	-1.00018	0.999626	0.999005	protein_coding	41.1937	45.0468	50.6908	37.4612	45.0382	59.7715
ENSSSCG00000016091	ENSSSCG00000016091	1.00047	0.999626	0.998761	protein_coding	1.77527	2.29928	2.95371	2.0754	2.26101	2.50317
CNOT3	ENSSSCG00000003264	-1.00014	0.999644	0.999134	protein_coding	36.1983	38.8111	40.1491	36.0658	38.7364	41.0433
NUFIP2	ENSSSCG00000017785	-1.00014	0.999701	0.999247	protein_coding	31.4737	33.318	35.9192	26.5115	33.2497	38.2796
TRMT2A	ENSSSCG00000010136	1.00012	0.99974	0.999343	protein_coding	31.3054	34.3307	36.7697	30.9926	34.3243	36.5476
TMEM208	ENSSSCG00000002790	1.00011	0.999759	0.999418	protein_coding	21.1301	21.6854	22.1425	19.6932	21.7888	24.6551
ABCB10	ENSSSCG00000010188	-1.00008	0.99982	0.999536	protein_coding	14.2938	15.1973	16.9733	13.9401	15.3193	16.4754
ZSCAN29	ENSSSCG00000004709	1.00011	0.99983	0.99966	protein_coding	2.85776	3.51305	3.88377	3.1937	3.46956	3.96632
ENSSSCG00000044602	ENSSSCG00000044602	1.0002	0.99983	0.99963	lncRNA	0.302632	0.579789	0.909287	0.522108	0.590667	0.64568
SYT16	ENSSSCG00000005098	1.00009	0.999845	0.999839	protein_coding	0.554825	0.673298	0.779388	0.172632	0.690264	1.16024
ZNF638	ENSSSCG00000022708	-1.00003	0.999845	0.999845	protein_coding	61.636	68.4137	76.058	55.2274	68.3647	82.3242
ENSSSCG00000031849	ENSSSCG00000031849	-1.0001	0.999845	0.999783	protein_coding	1.08248	1.47673	1.76535	0.812168	1.45658	2.306
ENSSSCG00000041543	ENSSSCG00000041543				lncRNA	0	0	0	0	0	0
ENSSSCG00000042404	ENSSSCG00000042404				lncRNA	0	0	0	0	0	0
ENSSSCG00000041881	ENSSSCG00000041881	1.7601		0.598874	lncRNA	0	0.0343945	0.0527448	0	0.014386	0.0431581
ENSSSCG00000050193	ENSSSCG00000050193				lncRNA	0	0	0	0	0	0
ENSSSCG00000042397	ENSSSCG00000042397				lncRNA	0	0	0	0	0	0
ENSSSCG00000035944	ENSSSCG00000035944				lncRNA	0	0	0	0	0	0
ENSSSCG00000047845	ENSSSCG00000047845	1.02311		0.984895	protein_coding	0	0.0168129	0.0504386	0	0.014386	0.0431581
DYNLT2	ENSSSCG00000004009	1.02311		0.984895	protein_coding	0	0.0168129	0.0504386	0	0.014386	0.0431581
ENSSSCG00000048735	ENSSSCG00000048735				lncRNA	0	0	0	0	0	0
ENSSSCG00000049501	ENSSSCG00000049501				lncRNA	0	0	0	0	0	0
ENSSSCG00000035661	ENSSSCG00000035661				lncRNA	0	0	0	0	0	0
ENSSSCG00000044353	ENSSSCG00000044353	-3.49436		0.49175	lncRNA	0	0	0	0	0.014386	0.0431581
ENSSSCG00000041157	ENSSSCG00000041157				lncRNA	0	0	0	0	0	0
ENSSSCG00000050693	ENSSSCG00000050693	-3.4947		0.491712	lncRNA	0	0	0	0	0.0193373	0.058012
ENSSSCG00000042085	ENSSSCG00000042085				lncRNA	0	0	0	0	0	0
ENSSSCG00000045916	ENSSSCG00000045916				lncRNA	0	0	0	0	0	0
ENSSSCG00000043714	ENSSSCG00000043714	1.02302		0.984958	lncRNA	0	0.0168129	0.0504386	0	0.0193373	0.058012
ENSSSCG00000048580	ENSSSCG00000048580	2.49709		0.381983	lncRNA	0	0.0512073	0.100877	0	0.014386	0.0431581
ENSSSCG00000051018	ENSSSCG00000051018	-6.19644		0.298545	lncRNA	0	0	0	0	0.0386747	0.116024
ENSSSCG00000051474	ENSSSCG00000051474				lncRNA	0	0	0	0	0	0
CCR6	ENSSSCG00000024562	-6.06055		0.298265	protein_coding	0	0	0	0	0.0297594	0.04612
ENSSSCG00000034196	ENSSSCG00000034196				protein_coding	0	0	0	0	0	0
ENSSSCG00000048164	ENSSSCG00000048164	1.43937		0.702917	lncRNA	0	0.0464478	0.0865987	0	0.0386747	0.116024
ENSSSCG00000043922	ENSSSCG00000043922				lncRNA	0	0	0	0	0	0
ENSSSCG00000048885	ENSSSCG00000048885	-6.0604		0.298273	lncRNA	0	0	0	0	0.028772	0.0863161
ENSSSCG00000049363	ENSSSCG00000049363	1.76003		0.606177	lncRNA	0	0.0336257	0.100877	0	0.0153733	0.04612
ENSSSCG00000034946	ENSSSCG00000034946				lncRNA	0	0	0	0	0	0
TBXT	ENSSSCG00000036609				protein_coding	0	0	0	0	0	0
ENSSSCG00000046965	ENSSSCG00000046965				lncRNA	0	0	0	0	0	0
ENSSSCG00000042499	ENSSSCG00000042499				lncRNA	0	0	0	0	0	0
ENSSSCG00000049704	ENSSSCG00000049704	14.9485		0.116438	lncRNA	0.0504386	0.0776938	0.129898	0	0	0
ENSSSCG00000051209	ENSSSCG00000051209	-3.49445		0.49174	lncRNA	0	0	0	0	0.0153733	0.04612
ENSSSCG00000046075	ENSSSCG00000046075				lncRNA	0	0	0	0	0	0
ENSSSCG00000048269	ENSSSCG00000048269				lncRNA	0	0	0	0	0	0
ENSSSCG00000051306	ENSSSCG00000051306	2.49696		0.367628	protein_coding	0.0432994	0.0488276	0.0527448	0	0.014386	0.0431581
ENSSSCG00000048262	ENSSSCG00000048262				lncRNA	0	0	0	0	0	0
ENSSSCG00000051202	ENSSSCG00000051202	-3.4947		0.491712	lncRNA	0	0	0	0	0.0193373	0.058012
ENSSSCG00000044293	ENSSSCG00000044293				lncRNA	0	0	0	0	0	0
ENSSSCG00000044274	ENSSSCG00000044274				lncRNA	0	0	0	0	0	0
ENSSSCG00000046688	ENSSSCG00000046688	1.4743		0.689048	lncRNA	0	0.0527448	0.158234	0	0.0297594	0.04612
ENSSSCG00000050646	ENSSSCG00000050646	-1.40267		0.695615	lncRNA	0	0.031246	0.0504386	0	0.0441454	0.0863161
ENSSSCG00000048046	ENSSSCG00000048046				lncRNA	0	0	0	0	0	0
ENSSSCG00000050842	ENSSSCG00000050842				protein_coding	0	0	0	0	0	0
PLG	ENSSSCG00000004038				protein_coding	0	0	0	0	0	0
SLC22A1	ENSSSCG00000004041				protein_coding	0	0	0	0	0	0
ENSSSCG00000043250	ENSSSCG00000043250	3.85196		0.470202	lncRNA	0	0.0175816	0.0527448	0	0	0
ENSSSCG00000045315	ENSSSCG00000045315				lncRNA	0	0	0	0	0	0
ENSSSCG00000035342	ENSSSCG00000035342				lncRNA	0	0	0	0	0	0
ENSSSCG00000047337	ENSSSCG00000047337				lncRNA	0	0	0	0	0	0
ENSSSCG00000051477	ENSSSCG00000051477				lncRNA	0	0	0	0	0	0
ENSSSCG00000044993	ENSSSCG00000044993	-1.69513		0.636026	lncRNA	0	0.0175816	0.0527448	0	0.028772	0.0863161
ENSSSCG00000045141	ENSSSCG00000045141	-1.40271		0.696448	lncRNA	0	0.031246	0.0504386	0	0.0451327	0.09224
ENSSSCG00000048243	ENSSSCG00000048243	-3.49445		0.49174	protein_coding	0	0	0	0	0.0153733	0.04612
ENSSSCG00000045936	ENSSSCG00000045936				lncRNA	0	0	0	0	0	0
ENSSSCG00000050758	ENSSSCG00000050758				lncRNA	0	0	0	0	0	0
ENSSSCG00000041747	ENSSSCG00000041747	-1.69536		0.62231	lncRNA	0	0.0168129	0.0504386	0	0.0347107	0.058012
ENSSSCG00000045120	ENSSSCG00000045120				lncRNA	0	0	0	0	0	0
ENSSSCG00000046982	ENSSSCG00000046982				lncRNA	0	0	0	0	0	0
ENSSSCG00000047964	ENSSSCG00000047964				lncRNA	0	0	0	0	0	0
ENSSSCG00000051255	ENSSSCG00000051255				lncRNA	0	0	0	0	0	0
ENSSSCG00000044169	ENSSSCG00000044169				lncRNA	0	0	0	0	0	0
NOX3	ENSSSCG00000004068				protein_coding	0	0	0	0	0	0
ENSSSCG00000044991	ENSSSCG00000044991				protein_coding	0	0	0	0	0	0
ENSSSCG00000049297	ENSSSCG00000049297				lncRNA	0	0	0	0	0	0
ENSSSCG00000041027	ENSSSCG00000041027	3.8517		0.470227	lncRNA	0	0.0144331	0.0432994	0	0	0
ENSSSCG00000050641	ENSSSCG00000050641				lncRNA	0	0	0	0	0	0
ENSSSCG00000031744	ENSSSCG00000031744				protein_coding	0	0	0	0	0	0
ENSSSCG00000051560	ENSSSCG00000051560	-3.49436		0.49175	lncRNA	0	0	0	0	0.014386	0.0431581
ENSSSCG00000046985	ENSSSCG00000046985				lncRNA	0	0	0	0	0	0
ENSSSCG00000040966	ENSSSCG00000040966	1.75996		0.598924	protein_coding	0	0.0320147	0.0527448	0	0.0153733	0.04612
ENSSSCG00000033578	ENSSSCG00000033578	-6.06098		0.298244	protein_coding	0	0	0	0	0.0337234	0.058012
ENSSSCG00000004096	ENSSSCG00000004096				protein_coding	0	0	0	0	0	0
ENSSSCG00000041378	ENSSSCG00000041378				protein_coding	0	0	0	0	0	0
ENSSSCG00000031644	ENSSSCG00000031644	6.63176		0.289143	protein_coding	0	0.0336257	0.100877	0	0	0
ENSSSCG00000048882	ENSSSCG00000048882				lncRNA	0	0	0	0	0	0
ENSSSCG00000044949	ENSSSCG00000044949				lncRNA	0	0	0	0	0	0
ENSSSCG00000046600	ENSSSCG00000046600				lncRNA	0	0	0	0	0	0
ENSSSCG00000047761	ENSSSCG00000047761				lncRNA	0	0	0	0	0	0
ENSSSCG00000049293	ENSSSCG00000049293				lncRNA	0	0	0	0	0	0
ENSSSCG00000046147	ENSSSCG00000046147				protein_coding	0	0	0	0	0	0
ENSSSCG00000042893	ENSSSCG00000042893				lncRNA	0	0	0	0	0	0
ENSSSCG00000041768	ENSSSCG00000041768				lncRNA	0	0	0	0	0	0
ENSSSCG00000050246	ENSSSCG00000050246				lncRNA	0	0	0	0	0	0
ENSSSCG00000042691	ENSSSCG00000042691	-6.06055		0.298265	lncRNA	0	0	0	0	0.0297594	0.04612
ENSSSCG00000051113	ENSSSCG00000051113	1.02311		0.984895	lncRNA	0	0.0168129	0.0504386	0	0.014386	0.0431581
ENSSSCG00000045381	ENSSSCG00000045381	-1.36354		0.758786	lncRNA	0	0.0336257	0.100877	0	0.04612	0.13836
ENSSSCG00000047452	ENSSSCG00000047452				lncRNA	0	0	0	0	0	0
ENSSSCG00000047924	ENSSSCG00000047924				lncRNA	0	0	0	0	0	0
ENSSSCG00000041638	ENSSSCG00000041638				lncRNA	0	0	0	0	0	0
ENSSSCG00000044212	ENSSSCG00000044212				lncRNA	0	0	0	0	0	0
ENSSSCG00000043354	ENSSSCG00000043354				protein_coding	0	0	0	0	0	0
ENSSSCG00000051595	ENSSSCG00000051595	3.8517		0.470227	lncRNA	0	0.0144331	0.0432994	0	0	0
ENSSSCG00000043624	ENSSSCG00000043624				protein_coding	0	0	0	0	0	0
ENSSSCG00000048547	ENSSSCG00000048547				lncRNA	0	0	0	0	0	0
ENSSSCG00000049141	ENSSSCG00000049141				lncRNA	0	0	0	0	0	0
ZC2HC1B	ENSSSCG00000004128	-1.40269		0.698399	protein_coding	0	0.0320147	0.0527448	0	0.0451327	0.09224
ENSSSCG00000039614	ENSSSCG00000039614				protein_coding	0	0	0	0	0	0
ENSSSCG00000043315	ENSSSCG00000043315	3.23403		0.268132	lncRNA	0	0.0671779	0.158234	0	0.014386	0.0431581
ENSSSCG00000044542	ENSSSCG00000044542	1.0231		0.984902	protein_coding	0	0.0175816	0.0527448	0	0.0153733	0.04612
GJE1	ENSSSCG00000034307				protein_coding	0	0	0	0	0	0
NMBR	ENSSSCG00000036250	-3.49445		0.49174	protein_coding	0	0	0	0	0.0153733	0.04612
ENSSSCG00000046585	ENSSSCG00000046585				lncRNA	0	0	0	0	0	0
ENSSSCG00000049679	ENSSSCG00000049679	3.8519		0.470208	lncRNA	0	0.0168129	0.0504386	0	0	0
ENSSSCG00000043068	ENSSSCG00000043068	-3.49436		0.49175	lncRNA	0	0	0	0	0.014386	0.0431581
ENSSSCG00000043584	ENSSSCG00000043584	6.62657		0.289371	protein_coding	0	0.0343945	0.0527448	0	0	0
ENSSSCG00000042331	ENSSSCG00000042331				lncRNA	0	0	0	0	0	0
ENSSSCG00000047685	ENSSSCG00000047685				lncRNA	0	0	0	0	0	0
ENSSSCG00000049389	ENSSSCG00000049389				lncRNA	0	0	0	0	0	0
ENSSSCG00000041447	ENSSSCG00000041447				lncRNA	0	0	0	0	0	0
ENSSSCG00000047209	ENSSSCG00000047209				lncRNA	0	0	0	0	0	0
ENSSSCG00000050336	ENSSSCG00000050336				lncRNA	0	0	0	0	0	0
ENSSSCG00000042590	ENSSSCG00000042590	-3.49436		0.49175	lncRNA	0	0	0	0	0.014386	0.0431581
SMIM28	ENSSSCG00000048346	-6.0604		0.298273	protein_coding	0	0	0	0	0.028772	0.0863161
ENSSSCG00000004151	ENSSSCG00000004151	1.0231		0.984902	protein_coding	0	0.0175816	0.0527448	0	0.0153733	0.04612
ENSSSCG00000045966	ENSSSCG00000045966	-1.69532		0.621912	lncRNA	0	0.0168129	0.0504386	0	0.0337234	0.058012
ENSSSCG00000043500	ENSSSCG00000043500	3.85196		0.470202	lncRNA	0	0.0175816	0.0527448	0	0	0
ENSSSCG00000046825	ENSSSCG00000046825				lncRNA	0	0	0	0	0	0
OLIG3	ENSSSCG00000004155	1.01473		0.988181	protein_coding	0	0.0288662	0.0865987	0	0.028772	0.0863161
IL22RA2	ENSSSCG00000004158	-3.49436		0.49175	protein_coding	0	0	0	0	0.014386	0.0431581
ENSSSCG00000050113	ENSSSCG00000050113				lncRNA	0	0	0	0	0	0
ENSSSCG00000041469	ENSSSCG00000041469				protein_coding	0	0	0	0	0	0
ENSSSCG00000042887	ENSSSCG00000042887				lncRNA	0	0	0	0	0	0
ALDH8A1	ENSSSCG00000028115	1.01474		0.988089	protein_coding	0	0.0336257	0.100877	0	0.0337234	0.058012
ENSSSCG00000048900	ENSSSCG00000048900				lncRNA	0	0	0	0	0	0
ENSSSCG00000049766	ENSSSCG00000049766				lncRNA	0	0	0	0	0	0
ENSSSCG00000049873	ENSSSCG00000049873	1.02302		0.984958	lncRNA	0	0.0168129	0.0504386	0	0.0193373	0.058012
ENSSSCG00000045292	ENSSSCG00000045292				lncRNA	0	0	0	0	0	0
ENSSSCG00000051035	ENSSSCG00000051035				lncRNA	0	0	0	0	0	0
ENSSSCG00000051001	ENSSSCG00000051001				lncRNA	0	0	0	0	0	0
ENSSSCG00000044647	ENSSSCG00000044647				lncRNA	0	0	0	0	0	0
TCF21	ENSSSCG00000033258				protein_coding	0	0	0	0	0	0
ENSSSCG00000046186	ENSSSCG00000046186				lncRNA	0	0	0	0	0	0
ENSSSCG00000047444	ENSSSCG00000047444				protein_coding	0	0	0	0	0	0
ENSSSCG00000044729	ENSSSCG00000044729				lncRNA	0	0	0	0	0	0
ENSSSCG00000045624	ENSSSCG00000045624	-3.4947		0.491712	lncRNA	0	0	0	0	0.0193373	0.058012
ENSSSCG00000043813	ENSSSCG00000043813				lncRNA	0	0	0	0	0	0
ENSSSCG00000048321	ENSSSCG00000048321				lncRNA	0	0	0	0	0	0
ENSSSCG00000004180	ENSSSCG00000004180	-11.1933		0.149369	protein_coding	0	0	0	0.04612	0.0634827	0.0863161
VNN1	ENSSSCG00000004181	-3.4947		0.491712	protein_coding	0	0	0	0	0.0193373	0.058012
TAAR2	ENSSSCG00000004183				protein_coding	0	0	0	0	0	0
ENSSSCG00000037870	ENSSSCG00000037870				protein_coding	0	0	0	0	0	0
ENSSSCG00000004184	ENSSSCG00000004184				protein_coding	0	0	0	0	0	0
ENSSSCG00000037590	ENSSSCG00000037590	-3.4947		0.491712	protein_coding	0	0	0	0	0.0193373	0.058012
ENSSSCG00000040065	ENSSSCG00000040065	-6.06069		0.298258	protein_coding	0	0	0	0	0.0307467	0.09224
ENSSSCG00000004187	ENSSSCG00000004187	-1.40287		0.724951	protein_coding	0	0.0336257	0.100877	0	0.054048	0.116024
ENSSSCG00000004186	ENSSSCG00000004186				protein_coding	0	0	0	0	0	0
TAAR9	ENSSSCG00000004189				protein_coding	0	0	0	0	0	0
ENSSSCG00000043973	ENSSSCG00000043973				lncRNA	0	0	0	0	0	0
ENSSSCG00000048750	ENSSSCG00000048750	1.02304		0.984946	lncRNA	0	0.0144331	0.0432994	0	0.0153733	0.04612
SMLR1	ENSSSCG00000033538				protein_coding	0	0	0	0	0	0
TMEM244	ENSSSCG00000004204				protein_coding	0	0	0	0	0	0
ENSSSCG00000033894	ENSSSCG00000033894	3.85196		0.470202	protein_coding	0	0.0175816	0.0527448	0	0	0
ENSSSCG00000049301	ENSSSCG00000049301				protein_coding	0	0	0	0	0	0
ENSSSCG00000039900	ENSSSCG00000039900				protein_coding	0	0	0	0	0	0
ENSSSCG00000004212	ENSSSCG00000004212				protein_coding	0	0	0	0	0	0
ENSSSCG00000004213	ENSSSCG00000004213	3.8519		0.470208	protein_coding	0	0.0168129	0.0504386	0	0	0
ENSSSCG00000042355	ENSSSCG00000042355				protein_coding	0	0	0	0	0	0
ENSSSCG00000042137	ENSSSCG00000042137				lncRNA	0	0	0	0	0	0
ENSSSCG00000048747	ENSSSCG00000048747	1.43945		0.67955	lncRNA	0	0.0456791	0.0865987	0	0.0347107	0.058012
ENSSSCG00000051186	ENSSSCG00000051186				lncRNA	0	0	0	0	0	0
ENSSSCG00000046149	ENSSSCG00000046149				lncRNA	0	0	0	0	0	0
ENSSSCG00000028308	ENSSSCG00000028308				protein_coding	0	0	0	0	0	0
ENSSSCG00000050086	ENSSSCG00000050086				protein_coding	0	0	0	0	0	0
ENSSSCG00000047837	ENSSSCG00000047837				lncRNA	0	0	0	0	0	0
ENSSSCG00000046028	ENSSSCG00000046028				lncRNA	0	0	0	0	0	0
ENSSSCG00000045816	ENSSSCG00000045816	-3.49445		0.49174	lncRNA	0	0	0	0	0.0153733	0.04612
ENSSSCG00000050869	ENSSSCG00000050869				protein_coding	0	0	0	0	0	0
ENSSSCG00000041950	ENSSSCG00000041950				protein_coding	0	0	0	0	0	0
ENSSSCG00000050192	ENSSSCG00000050192	-1.40265		0.69727	lncRNA	0	0.0320147	0.0527448	0	0.0441454	0.0863161
ENSSSCG00000044184	ENSSSCG00000044184				lncRNA	0	0	0	0	0	0
ENSSSCG00000004243	ENSSSCG00000004243				protein_coding	0	0	0	0	0	0
ENSSSCG00000046375	ENSSSCG00000046375	3.85196		0.470202	lncRNA	0	0.0175816	0.0527448	0	0	0
ENSSSCG00000043532	ENSSSCG00000043532				lncRNA	0	0	0	0	0	0
ENSSSCG00000042072	ENSSSCG00000042072				protein_coding	0	0	0	0	0	0
ENSSSCG00000045405	ENSSSCG00000045405				lncRNA	0	0	0	0	0	0
ENSSSCG00000004252	ENSSSCG00000004252				protein_coding	0	0	0	0	0	0
ROS1	ENSSSCG00000026978	1.02296		0.984993	protein_coding	0	0.0144331	0.0432994	0	0.0193373	0.058012
ENSSSCG00000045461	ENSSSCG00000045461	1.02296		0.984993	protein_coding	0	0.0144331	0.0432994	0	0.0193373	0.058012
ENSSSCG00000046360	ENSSSCG00000046360				lncRNA	0	0	0	0	0	0
ENSSSCG00000004261	ENSSSCG00000004261				protein_coding	0	0	0	0	0	0
ENSSSCG00000032533	ENSSSCG00000032533				protein_coding	0	0	0	0	0	0
ENSSSCG00000049964	ENSSSCG00000049964				lncRNA	0	0	0	0	0	0
ENSSSCG00000046094	ENSSSCG00000046094				lncRNA	0	0	0	0	0	0
ENSSSCG00000043689	ENSSSCG00000043689				lncRNA	0	0	0	0	0	0
ENSSSCG00000049526	ENSSSCG00000049526	-6.06055		0.298265	protein_coding	0	0	0	0	0.0297594	0.04612
ENSSSCG00000004269	ENSSSCG00000004269				protein_coding	0	0	0	0	0	0
ENSSSCG00000050391	ENSSSCG00000050391				lncRNA	0	0	0	0	0	0
ENSSSCG00000046711	ENSSSCG00000046711				lncRNA	0	0	0	0	0	0
ENSSSCG00000048270	ENSSSCG00000048270				lncRNA	0	0	0	0	0	0
ENSSSCG00000050006	ENSSSCG00000050006	6.62612		0.28939	lncRNA	0	0.031246	0.0504386	0	0	0
ENSSSCG00000046534	ENSSSCG00000046534				protein_coding	0	0	0	0	0	0
ENSSSCG00000044120	ENSSSCG00000044120				protein_coding	0	0	0	0	0	0
ENSSSCG00000043325	ENSSSCG00000043325	-3.4947		0.491712	protein_coding	0	0	0	0	0.0193373	0.058012
ENSSSCG00000042201	ENSSSCG00000042201	-6.06098		0.298244	lncRNA	0	0	0	0	0.0337234	0.058012
ENSSSCG00000047571	ENSSSCG00000047571				lncRNA	0	0	0	0	0	0
ENSSSCG00000042663	ENSSSCG00000042663				lncRNA	0	0	0	0	0	0
ENSSSCG00000046159	ENSSSCG00000046159	9.73732		0.210957	protein_coding	0	0.0527448	0.158234	0	0	0
ENSSSCG00000049177	ENSSSCG00000049177				protein_coding	0	0	0	0	0	0
ENSSSCG00000050380	ENSSSCG00000050380	3.85196		0.470202	lncRNA	0	0.0175816	0.0527448	0	0	0
ENSSSCG00000004284	ENSSSCG00000004284				protein_coding	0	0	0	0	0	0
OOEP	ENSSSCG00000004285				protein_coding	0	0	0	0	0	0
ENSSSCG00000004287	ENSSSCG00000004287				protein_coding	0	0	0	0	0	0
ENSSSCG00000044217	ENSSSCG00000044217				lncRNA	0	0	0	0	0	0
ENSSSCG00000041858	ENSSSCG00000041858				lncRNA	0	0	0	0	0	0
ENSSSCG00000041113	ENSSSCG00000041113	-3.49436		0.49175	lncRNA	0	0	0	0	0.014386	0.0431581
ENSSSCG00000035731	ENSSSCG00000035731	1.01479		0.987607	lncRNA	0	0.031246	0.0504386	0	0.028772	0.0863161
ENSSSCG00000044215	ENSSSCG00000044215	-6.06055		0.298265	protein_coding	0	0	0	0	0.0297594	0.04612
ENSSSCG00000043097	ENSSSCG00000043097	1.02309		0.984911	protein_coding	0	0.0168129	0.0504386	0	0.0153733	0.04612
ENSSSCG00000041259	ENSSSCG00000041259	2.97403		0.3313	lncRNA	0	0.0577325	0.173197	0	0.0193373	0.058012
ENSSSCG00000043035	ENSSSCG00000043035	1.02306		0.98493	lncRNA	0	0.0144331	0.0432994	0	0.014386	0.0431581
CGA	ENSSSCG00000025434	-2.41304		0.383712	protein_coding	0	0.0144331	0.0432994	0	0.0441454	0.0863161
ENSSSCG00000042121	ENSSSCG00000042121	6.62657		0.289371	protein_coding	0	0.0343945	0.0527448	0	0	0
GJB7	ENSSSCG00000033562				protein_coding	0	0	0	0	0	0
ENSSSCG00000045140	ENSSSCG00000045140				lncRNA	0	0	0	0	0	0
ENSSSCG00000044113	ENSSSCG00000044113				lncRNA	0	0	0	0	0	0
ENSSSCG00000047558	ENSSSCG00000047558	2.49703		0.381552	lncRNA	0	0.0512073	0.100877	0	0.0153733	0.04612
ENSSSCG00000051577	ENSSSCG00000051577				lncRNA	0	0	0	0	0	0
ENSSSCG00000042883	ENSSSCG00000042883				lncRNA	0	0	0	0	0	0
SPACA1	ENSSSCG00000004308	-3.49436		0.49175	protein_coding	0	0	0	0	0.014386	0.0431581
ENSSSCG00000050040	ENSSSCG00000050040				protein_coding	0	0	0	0	0	0
ENSSSCG00000049666	ENSSSCG00000049666				lncRNA	0	0	0	0	0	0
ENSSSCG00000050794	ENSSSCG00000050794	-3.49436		0.49175	lncRNA	0	0	0	0	0.014386	0.0431581
ENSSSCG00000041303	ENSSSCG00000041303	1.02313		0.984886	lncRNA	0	0.0175816	0.0527448	0	0.014386	0.0431581
ENSSSCG00000044269	ENSSSCG00000044269	-3.49436		0.49175	protein_coding	0	0	0	0	0.014386	0.0431581
ENSSSCG00000048267	ENSSSCG00000048267				lncRNA	0	0	0	0	0	0
ENSSSCG00000043380	ENSSSCG00000043380				protein_coding	0	0	0	0	0	0
ENSSSCG00000041606	ENSSSCG00000041606	3.8517		0.470227	protein_coding	0	0.0144331	0.0432994	0	0	0
ENSSSCG00000046609	ENSSSCG00000046609	-10.6145		0.180338	lncRNA	0	0	0	0	0.0575441	0.172632
ENSSSCG00000041435	ENSSSCG00000041435	-3.4947		0.491712	lncRNA	0	0	0	0	0.0193373	0.058012
ENSSSCG00000050706	ENSSSCG00000050706				protein_coding	0	0	0	0	0	0
ENSSSCG00000044734	ENSSSCG00000044734				lncRNA	0	0	0	0	0	0
ENSSSCG00000049406	ENSSSCG00000049406	12.1741		0.153014	lncRNA	0	0.060881	0.129898	0	0	0
ENSSSCG00000047501	ENSSSCG00000047501	-3.49445		0.49174	lncRNA	0	0	0	0	0.0153733	0.04612
ENSSSCG00000044999	ENSSSCG00000044999				protein_coding	0	0	0	0	0	0
ENSSSCG00000042509	ENSSSCG00000042509				lncRNA	0	0	0	0	0	0
ENSSSCG00000045454	ENSSSCG00000045454	3.85196		0.470202	lncRNA	0	0.0175816	0.0527448	0	0	0
ENSSSCG00000045926	ENSSSCG00000045926	3.8519		0.470208	lncRNA	0	0.0168129	0.0504386	0	0	0
ENSSSCG00000048135	ENSSSCG00000048135				lncRNA	0	0	0	0	0	0
ENSSSCG00000051730	ENSSSCG00000051730	-3.49436		0.49175	lncRNA	0	0	0	0	0.014386	0.0431581
ENSSSCG00000047707	ENSSSCG00000047707	-3.49436		0.49175	lncRNA	0	0	0	0	0.014386	0.0431581
ENSSSCG00000044402	ENSSSCG00000044402				lncRNA	0	0	0	0	0	0
ENSSSCG00000047909	ENSSSCG00000047909				lncRNA	0	0	0	0	0	0
ENSSSCG00000044799	ENSSSCG00000044799				protein_coding	0	0	0	0	0	0
ENSSSCG00000046887	ENSSSCG00000046887				lncRNA	0	0	0	0	0	0
ENSSSCG00000050732	ENSSSCG00000050732				protein_coding	0	0	0	0	0	0
ENSSSCG00000046110	ENSSSCG00000046110	-6.0604		0.298273	lncRNA	0	0	0	0	0.028772	0.0863161
MCHR2	ENSSSCG00000004356				protein_coding	0	0	0	0	0	0
ENSSSCG00000032685	ENSSSCG00000032685				lncRNA	0	0	0	0	0	0
ENSSSCG00000047773	ENSSSCG00000047773				lncRNA	0	0	0	0	0	0
ENSSSCG00000031404	ENSSSCG00000031404				lncRNA	0	0	0	0	0	0
SIM1	ENSSSCG00000004357	-3.49445		0.49174	protein_coding	0	0	0	0	0.0153733	0.04612
ENSSSCG00000049859	ENSSSCG00000049859	3.8517		0.470227	lncRNA	0	0.0144331	0.0432994	0	0	0
ENSSSCG00000046266	ENSSSCG00000046266				protein_coding	0	0	0	0	0	0
ENSSSCG00000047827	ENSSSCG00000047827				protein_coding	0	0	0	0	0	0
ENSSSCG00000041890	ENSSSCG00000041890				protein_coding	0	0	0	0	0	0
LIN28B	ENSSSCG00000037612	9.10825		0.219589	protein_coding	0	0.0432994	0.129898	0	0	0
ENSSSCG00000045756	ENSSSCG00000045756	1.02304		0.984946	protein_coding	0	0.0144331	0.0432994	0	0.0153733	0.04612
ENSSSCG00000041711	ENSSSCG00000041711				lncRNA	0	0	0	0	0	0
ENSSSCG00000038975	ENSSSCG00000038975				lncRNA	0	0	0	0	0	0
ENSSSCG00000042384	ENSSSCG00000042384				protein_coding	0	0	0	0	0	0
ENSSSCG00000045922	ENSSSCG00000045922				lncRNA	0	0	0	0	0	0
ENSSSCG00000034393	ENSSSCG00000034393				lncRNA	0	0	0	0	0	0
ENSSSCG00000043520	ENSSSCG00000043520				lncRNA	0	0	0	0	0	0
ENSSSCG00000046528	ENSSSCG00000046528	3.8519		0.470208	protein_coding	0	0.0168129	0.0504386	0	0	0
ENSSSCG00000050189	ENSSSCG00000050189				lncRNA	0	0	0	0	0	0
ENSSSCG00000048970	ENSSSCG00000048970	2.4968		0.367667	protein_coding	0	0.0456791	0.0865987	0	0.014386	0.0431581
ENSSSCG00000050057	ENSSSCG00000050057	3.23351		0.255181	lncRNA	0	0.0640294	0.10549	0	0.0193373	0.058012
ENSSSCG00000004389	ENSSSCG00000004389				protein_coding	0	0	0	0	0	0
ENSSSCG00000049983	ENSSSCG00000049983				protein_coding	0	0	0	0	0	0
ENSSSCG00000049571	ENSSSCG00000049571	-8.62647		0.203756	protein_coding	0	0	0	0	0.0441454	0.0863161
ENSSSCG00000004396	ENSSSCG00000004396				protein_coding	0	0	0	0	0	0
ENSSSCG00000049039	ENSSSCG00000049039				protein_coding	0	0	0	0	0	0
ENSSSCG00000041828	ENSSSCG00000041828	-3.49445		0.49174	lncRNA	0	0	0	0	0.0153733	0.04612
ENSSSCG00000048777	ENSSSCG00000048777				lncRNA	0	0	0	0	0	0
ENSSSCG00000044325	ENSSSCG00000044325	-3.49436		0.49175	protein_coding	0	0	0	0	0.014386	0.0431581
ENSSSCG00000050853	ENSSSCG00000050853	6.62657		0.289371	lncRNA	0	0.0343945	0.0527448	0	0	0
ENSSSCG00000051118	ENSSSCG00000051118				lncRNA	0	0	0	0	0	0
ENSSSCG00000041833	ENSSSCG00000041833	6.63176		0.289143	lncRNA	0	0.0336257	0.100877	0	0	0
ENSSSCG00000051414	ENSSSCG00000051414				lncRNA	0	0	0	0	0	0
ENSSSCG00000049926	ENSSSCG00000049926				protein_coding	0	0	0	0	0	0
ENSSSCG00000043946	ENSSSCG00000043946				protein_coding	0	0	0	0	0	0
ENSSSCG00000047473	ENSSSCG00000047473	-3.49436		0.49175	protein_coding	0	0	0	0	0.014386	0.0431581
ENSSSCG00000046480	ENSSSCG00000046480	3.8517		0.470227	lncRNA	0	0.0144331	0.0432994	0	0	0
ENSSSCG00000042555	ENSSSCG00000042555				lncRNA	0	0	0	0	0	0
ENSSSCG00000050011	ENSSSCG00000050011	3.8519		0.470208	lncRNA	0	0.0168129	0.0504386	0	0	0
ENSSSCG00000042456	ENSSSCG00000042456				protein_coding	0	0	0	0	0	0
ENSSSCG00000047971	ENSSSCG00000047971				protein_coding	0	0	0	0	0	0
TRAPPC3L	ENSSSCG00000040660	-1.69533		0.6298	protein_coding	0	0.0144331	0.0432994	0	0.0307467	0.09224
CALHM4	ENSSSCG00000004445	-11.193		0.159035	protein_coding	0	0	0	0	0.0624954	0.129474
ENSSSCG00000025656	ENSSSCG00000025656				protein_coding	0	0	0	0	0	0
ENSSSCG00000023415	ENSSSCG00000023415				protein_coding	0	0	0	0	0	0
ENSSSCG00000040797	ENSSSCG00000040797				protein_coding	0	0	0	0	0	0
ENSSSCG00000050897	ENSSSCG00000050897				lncRNA	0	0	0	0	0	0
ENSSSCG00000042605	ENSSSCG00000042605				lncRNA	0	0	0	0	0	0
ENSSSCG00000032485	ENSSSCG00000032485				protein_coding	0	0	0	0	0	0
ENSSSCG00000041714	ENSSSCG00000041714				lncRNA	0	0	0	0	0	0
ENSSSCG00000031482	ENSSSCG00000031482				protein_coding	0	0	0	0	0	0
ENSSSCG00000046618	ENSSSCG00000046618				lncRNA	0	0	0	0	0	0
ENSSSCG00000046570	ENSSSCG00000046570				lncRNA	0	0	0	0	0	0
ENSSSCG00000049631	ENSSSCG00000049631				protein_coding	0	0	0	0	0	0
ENSSSCG00000046012	ENSSSCG00000046012				protein_coding	0	0	0	0	0	0
ENSSSCG00000041529	ENSSSCG00000041529	1.76006		0.598887	lncRNA	0	0.0343945	0.0527448	0	0.0153733	0.04612
ENSSSCG00000045384	ENSSSCG00000045384	-2.38296		0.43473	lncRNA	0	0.0144331	0.0432994	0	0.0431581	0.129474
ENSSSCG00000046535	ENSSSCG00000046535	12.1748		0.148679	protein_coding	0.0504386	0.0632607	0.0865987	0	0	0
ENSSSCG00000049257	ENSSSCG00000049257				lncRNA	0	0	0	0	0	0
ENSSSCG00000046076	ENSSSCG00000046076				protein_coding	0	0	0	0	0	0
ENSSSCG00000050526	ENSSSCG00000050526				protein_coding	0	0	0	0	0	0
ENSSSCG00000044875	ENSSSCG00000044875				protein_coding	0	0	0	0	0	0
ENSSSCG00000044964	ENSSSCG00000044964	1.02311		0.984895	protein_coding	0	0.0168129	0.0504386	0	0.014386	0.0431581
ENSSSCG00000048044	ENSSSCG00000048044				protein_coding	0	0	0	0	0	0
ENSSSCG00000046698	ENSSSCG00000046698				protein_coding	0	0	0	0	0	0
IMPG1	ENSSSCG00000004477				protein_coding	0	0	0	0	0	0
ENSSSCG00000049446	ENSSSCG00000049446				lncRNA	0	0	0	0	0	0
ENSSSCG00000050469	ENSSSCG00000050469				protein_coding	0	0	0	0	0	0
ENSSSCG00000033160	ENSSSCG00000033160				protein_coding	0	0	0	0	0	0
ENSSSCG00000045399	ENSSSCG00000045399				protein_coding	0	0	0	0	0	0
ENSSSCG00000031165	ENSSSCG00000031165				protein_coding	0	0	0	0	0	0
ENSSSCG00000039396	ENSSSCG00000039396				protein_coding	0	0	0	0	0	0
ENSSSCG00000047499	ENSSSCG00000047499				lncRNA	0	0	0	0	0	0
ENSSSCG00000035076	ENSSSCG00000035076				protein_coding	0	0	0	0	0	0
ENSSSCG00000031966	ENSSSCG00000031966				protein_coding	0	0	0	0	0	0
ENSSSCG00000005790	ENSSSCG00000005790	-3.49445		0.49174	protein_coding	0	0	0	0	0.0153733	0.04612
ENSSSCG00000051179	ENSSSCG00000051179				protein_coding	0	0	0	0	0	0
ENSSSCG00000044547	ENSSSCG00000044547				protein_coding	0	0	0	0	0	0
ENSSSCG00000041974	ENSSSCG00000041974				protein_coding	0	0	0	0	0	0
ENSSSCG00000045948	ENSSSCG00000045948				protein_coding	0	0	0	0	0	0
ENSSSCG00000050379	ENSSSCG00000050379	9.5584		0.212888	protein_coding	0	0.0504386	0.151316	0	0	0
ENSSSCG00000051783	ENSSSCG00000051783				lncRNA	0	0	0	0	0	0
ENSSSCG00000050905	ENSSSCG00000050905				protein_coding	0	0	0	0	0	0
ENSSSCG00000051009	ENSSSCG00000051009				lncRNA	0	0	0	0	0	0
ENSSSCG00000041792	ENSSSCG00000041792				lncRNA	0	0	0	0	0	0
ENSSSCG00000051447	ENSSSCG00000051447	3.8519		0.470208	lncRNA	0	0.0168129	0.0504386	0	0	0
ENSSSCG00000047681	ENSSSCG00000047681	3.23546		0.273346	lncRNA	0	0.0680202	0.151316	0	0.0193373	0.058012
ENSSSCG00000049139	ENSSSCG00000049139				protein_coding	0	0	0	0	0	0
ENSSSCG00000041637	ENSSSCG00000041637				lncRNA	0	0	0	0	0	0
ENSSSCG00000044104	ENSSSCG00000044104				lncRNA	0	0	0	0	0	0
ENSSSCG00000043017	ENSSSCG00000043017				protein_coding	0	0	0	0	0	0
ENSSSCG00000045942	ENSSSCG00000045942				protein_coding	0	0	0	0	0	0
ENSSSCG00000041158	ENSSSCG00000041158				protein_coding	0	0	0	0	0	0
ENSSSCG00000048066	ENSSSCG00000048066	-1.3991		0.723461	lncRNA	0	0.0320147	0.0527448	0	0.0431581	0.129474
ENSSSCG00000051201	ENSSSCG00000051201				lncRNA	0	0	0	0	0	0
ENSSSCG00000043936	ENSSSCG00000043936	6.62622		0.289386	protein_coding	0	0.0320147	0.0527448	0	0	0
ENSSSCG00000038606	ENSSSCG00000038606	-11.193		0.15903	protein_coding	0	0	0	0	0.0624954	0.129474
ENSSSCG00000041749	ENSSSCG00000041749	1.02303		0.984949	protein_coding	0	0.0175816	0.0527448	0	0.0193373	0.058012
ENSSSCG00000048009	ENSSSCG00000048009	-3.49445		0.49174	protein_coding	0	0	0	0	0.0153733	0.04612
ENSSSCG00000039443	ENSSSCG00000039443				protein_coding	0	0	0	0	0	0
ENSSSCG00000046814	ENSSSCG00000046814	1.02296		0.984993	lncRNA	0	0.0144331	0.0432994	0	0.0193373	0.058012
ENSSSCG00000048492	ENSSSCG00000048492				lncRNA	0	0	0	0	0	0
ENSSSCG00000032236	ENSSSCG00000032236				protein_coding	0	0	0	0	0	0
ENSSSCG00000044989	ENSSSCG00000044989				lncRNA	0	0	0	0	0	0
ENSSSCG00000046392	ENSSSCG00000046392	3.8517		0.470227	protein_coding	0	0.0144331	0.0432994	0	0	0
ENSSSCG00000049680	ENSSSCG00000049680				lncRNA	0	0	0	0	0	0
ENSSSCG00000033063	ENSSSCG00000033063				protein_coding	0	0	0	0	0	0
ENSSSCG00000037998	ENSSSCG00000037998	-3.49445		0.49174	protein_coding	0	0	0	0	0.0153733	0.04612
ENSSSCG00000045500	ENSSSCG00000045500	-6.06098		0.298244	protein_coding	0	0	0	0	0.0337234	0.058012
ENSSSCG00000047502	ENSSSCG00000047502	1.43947		0.704569	protein_coding	0	0.0495963	0.10549	0	0.0386747	0.116024
ENSSSCG00000047861	ENSSSCG00000047861	-6.06098		0.298244	lncRNA	0	0	0	0	0.0337234	0.058012
ENSSSCG00000041006	ENSSSCG00000041006				lncRNA	0	0	0	0	0	0
ENSSSCG00000046767	ENSSSCG00000046767	-3.49445		0.49174	protein_coding	0	0	0	0	0.0153733	0.04612
ENSSSCG00000046421	ENSSSCG00000046421				lncRNA	0	0	0	0	0	0
ENSSSCG00000043256	ENSSSCG00000043256				lncRNA	0	0	0	0	0	0
ENSSSCG00000050536	ENSSSCG00000050536	1.02296		0.984993	lncRNA	0	0.0144331	0.0432994	0	0.0193373	0.058012
ENSSSCG00000042015	ENSSSCG00000042015				lncRNA	0	0	0	0	0	0
ENSSSCG00000047534	ENSSSCG00000047534				lncRNA	0	0	0	0	0	0
ENSSSCG00000046774	ENSSSCG00000046774				protein_coding	0	0	0	0	0	0
ENSSSCG00000042537	ENSSSCG00000042537	3.8517		0.470227	lncRNA	0	0.0144331	0.0432994	0	0	0
ENSSSCG00000047459	ENSSSCG00000047459	3.85196		0.470202	lncRNA	0	0.0175816	0.0527448	0	0	0
ENSSSCG00000043361	ENSSSCG00000043361	-2.4135		0.403214	lncRNA	0	0.0144331	0.0432994	0	0.054048	0.116024
ENSSSCG00000047357	ENSSSCG00000047357				lncRNA	0	0	0	0	0	0
ENSSSCG00000047781	ENSSSCG00000047781				lncRNA	0	0	0	0	0	0
ENSSSCG00000046217	ENSSSCG00000046217				protein_coding	0	0	0	0	0	0
ENSSSCG00000049979	ENSSSCG00000049979	3.85196		0.470202	protein_coding	0	0.0175816	0.0527448	0	0	0
ENSSSCG00000046276	ENSSSCG00000046276	12.1756		0.148667	lncRNA	0.0432994	0.0664092	0.10549	0	0	0
C15orf65	ENSSSCG00000032854	-1.3927		0.739614	protein_coding	0	0.0288662	0.0865987	0	0.0431581	0.129474
ENSSSCG00000049821	ENSSSCG00000049821				lncRNA	0	0	0	0	0	0
ENSSSCG00000041290	ENSSSCG00000041290				lncRNA	0	0	0	0	0	0
ENSSSCG00000051452	ENSSSCG00000051452	-1.40273		0.72369	protein_coding	0	0.0351632	0.10549	0	0.050084	0.09224
WDR72	ENSSSCG00000004615				protein_coding	0	0	0	0	0	0
ENSSSCG00000049391	ENSSSCG00000049391				lncRNA	0	0	0	0	0	0
ENSSSCG00000045826	ENSSSCG00000045826				lncRNA	0	0	0	0	0	0
ENSSSCG00000041333	ENSSSCG00000041333				protein_coding	0	0	0	0	0	0
ENSSSCG00000047323	ENSSSCG00000047323				lncRNA	0	0	0	0	0	0
ENSSSCG00000050446	ENSSSCG00000050446	1.76008		0.605741	lncRNA	0	0.0336257	0.100877	0	0.014386	0.0431581
ENSSSCG00000004623	ENSSSCG00000004623				protein_coding	0	0	0	0	0	0
ENSSSCG00000046402	ENSSSCG00000046402				lncRNA	0	0	0	0	0	0
ENSSSCG00000042551	ENSSSCG00000042551				lncRNA	0	0	0	0	0	0
ENSSSCG00000043744	ENSSSCG00000043744				protein_coding	0	0	0	0	0	0
ENSSSCG00000047865	ENSSSCG00000047865	-3.49445		0.49174	protein_coding	0	0	0	0	0.0153733	0.04612
ENSSSCG00000034352	ENSSSCG00000034352				protein_coding	0	0	0	0	0	0
USP50	ENSSSCG00000004638				protein_coding	0	0	0	0	0	0
HDC	ENSSSCG00000004644	-8.62708		0.205416	protein_coding	0	0	0	0	0.0481094	0.0863161
SLC27A2	ENSSSCG00000004643	-1.69524		0.627368	protein_coding	0	0.0144331	0.0432994	0	0.028772	0.0863161
ENSSSCG00000045182	ENSSSCG00000045182	-3.13104		0.247588	protein_coding	0	0.0144331	0.0432994	0.04612	0.0634827	0.0863161
ENSSSCG00000046212	ENSSSCG00000046212	1.75996		0.598924	lncRNA	0	0.0320147	0.0527448	0	0.0153733	0.04612
ENSSSCG00000046685	ENSSSCG00000046685	-3.49445		0.49174	lncRNA	0	0	0	0	0.0153733	0.04612
SLC24A5	ENSSSCG00000004662	9.10825		0.21958	protein_coding	0	0.0432994	0.129898	0	0	0
ENSSSCG00000048020	ENSSSCG00000048020				lncRNA	0	0	0	0	0	0
ENSSSCG00000049014	ENSSSCG00000049014				protein_coding	0	0	0	0	0	0
ENSSSCG00000042248	ENSSSCG00000042248	6.62577		0.289405	protein_coding	0	0.0288662	0.0865987	0	0	0
ENSSSCG00000050164	ENSSSCG00000050164	3.23355		0.256027	protein_coding	0	0.0601122	0.129898	0	0.014386	0.0431581
ENSSSCG00000045481	ENSSSCG00000045481				protein_coding	0	0	0	0	0	0
ENSSSCG00000051796	ENSSSCG00000051796				protein_coding	0	0	0	0	0	0
ENSSSCG00000044864	ENSSSCG00000044864				lncRNA	0	0	0	0	0	0
ENSSSCG00000044345	ENSSSCG00000044345	6.65705		0.290212	protein_coding	0	0.0351632	0.10549	0	0	0
ENSSSCG00000049592	ENSSSCG00000049592	3.85196		0.470202	protein_coding	0	0.0175816	0.0527448	0	0	0
DUOXA1	ENSSSCG00000004677	-6.19644		0.298472	protein_coding	0	0	0	0	0.0386747	0.116024
TERB2	ENSSSCG00000004680	-8.62811		0.205701	protein_coding	0	0	0	0	0.054048	0.116024
TRIM69	ENSSSCG00000004681				protein_coding	0	0	0	0	0	0
SERINC4	ENSSSCG00000004698	9.73732		0.210926	protein_coding	0	0.0527448	0.158234	0	0	0
ENSSSCG00000048742	ENSSSCG00000048742				protein_coding	0	0	0	0	0	0
TGM7	ENSSSCG00000004712	3.85196		0.470202	protein_coding	0	0.0175816	0.0527448	0	0	0
ENSSSCG00000038434	ENSSSCG00000038434	-3.1312		0.27735	protein_coding	0	0.0175816	0.0527448	0	0.0694213	0.116024
ENSSSCG00000033472	ENSSSCG00000033472				protein_coding	0	0	0	0	0	0
ENSSSCG00000004760	ENSSSCG00000004760	1.02313		0.984886	protein_coding	0	0.0175816	0.0527448	0	0.014386	0.0431581
ENSSSCG00000043412	ENSSSCG00000043412				protein_coding	0	0	0	0	0	0
ENSSSCG00000042522	ENSSSCG00000042522	3.8519		0.470208	protein_coding	0	0.0168129	0.0504386	0	0	0
ENSSSCG00000044911	ENSSSCG00000044911				lncRNA	0	0	0	0	0	0
ENSSSCG00000004770	ENSSSCG00000004770				protein_coding	0	0	0	0	0	0
ENSSSCG00000046035	ENSSSCG00000046035				protein_coding	0	0	0	0	0	0
ENSSSCG00000042878	ENSSSCG00000042878	-3.4947		0.491712	lncRNA	0	0	0	0	0.0193373	0.058012
ENSSSCG00000041039	ENSSSCG00000041039				lncRNA	0	0	0	0	0	0
ENSSSCG00000041873	ENSSSCG00000041873				lncRNA	0	0	0	0	0	0
ENSSSCG00000043529	ENSSSCG00000043529				lncRNA	0	0	0	0	0	0
ENSSSCG00000043630	ENSSSCG00000043630				protein_coding	0	0	0	0	0	0
TMCO5A	ENSSSCG00000004794				protein_coding	0	0	0	0	0	0
ENSSSCG00000049157	ENSSSCG00000049157				protein_coding	0	0	0	0	0	0
ENSSSCG00000047417	ENSSSCG00000047417				protein_coding	0	0	0	0	0	0
ENSSSCG00000048762	ENSSSCG00000048762	1.02311		0.984895	protein_coding	0	0.0168129	0.0504386	0	0.014386	0.0431581
ENSSSCG00000042387	ENSSSCG00000042387	-3.13081		0.25356	protein_coding	0	0.0144331	0.0432994	0	0.0595187	0.09224
ENSSSCG00000048307	ENSSSCG00000048307				protein_coding	0	0	0	0	0	0
ENSSSCG00000047532	ENSSSCG00000047532	1.02302		0.984958	lncRNA	0	0.0168129	0.0504386	0	0.0193373	0.058012
ENSSSCG00000050569	ENSSSCG00000050569				protein_coding	0	0	0	0	0	0
ENSSSCG00000030003	ENSSSCG00000030003				protein_coding	0	0	0	0	0	0
ENSSSCG00000044817	ENSSSCG00000044817				protein_coding	0	0	0	0	0	0
ENSSSCG00000050629	ENSSSCG00000050629	-3.49436		0.49175	lncRNA	0	0	0	0	0.014386	0.0431581
ENSSSCG00000043808	ENSSSCG00000043808				lncRNA	0	0	0	0	0	0
ENSSSCG00000027232	ENSSSCG00000027232	1.48241		0.698648	protein_coding	0	0.0504386	0.151316	0	0.0307467	0.09224
ENSSSCG00000004811	ENSSSCG00000004811	-8.51704		0.22515	protein_coding	0	0	0	0	0.04612	0.13836
ENSSSCG00000041648	ENSSSCG00000041648	-3.49436		0.49175	lncRNA	0	0	0	0	0.014386	0.0431581
ENSSSCG00000048929	ENSSSCG00000048929	6.63176		0.289143	protein_coding	0	0.0336257	0.100877	0	0	0
ENSSSCG00000050967	ENSSSCG00000050967	3.85196		0.470202	protein_coding	0	0.0175816	0.0527448	0	0	0
CERS3	ENSSSCG00000004819	3.23385		0.268007	protein_coding	0	0.0687889	0.10549	0	0.0193373	0.058012
ENSSSCG00000038358	ENSSSCG00000038358				protein_coding	0	0	0	0	0	0
ENSSSCG00000045683	ENSSSCG00000045683	-3.4947		0.491712	protein_coding	0	0	0	0	0.0193373	0.058012
ENSSSCG00000044912	ENSSSCG00000044912				lncRNA	0	0	0	0	0	0
ENSSSCG00000032719	ENSSSCG00000032719	-1.69515		0.624164	protein_coding	0	0.0168129	0.0504386	0	0.028772	0.0863161
ENSSSCG00000051443	ENSSSCG00000051443	-6.06055		0.298265	lncRNA	0	0	0	0	0.0297594	0.04612
ENSSSCG00000033031	ENSSSCG00000033031	1.76006		0.598887	lncRNA	0	0.0343945	0.0527448	0	0.0153733	0.04612
ENSSSCG00000051103	ENSSSCG00000051103				protein_coding	0	0	0	0	0	0
ENSSSCG00000047528	ENSSSCG00000047528	1.43969		0.667722	protein_coding	0.0432994	0.0488276	0.0527448	0	0.0297594	0.04612
ENSSSCG00000048005	ENSSSCG00000048005				lncRNA	0	0	0	0	0	0
ENSSSCG00000038208	ENSSSCG00000038208	-1.69528		0.621935	lncRNA	0	0.0144331	0.0432994	0	0.0297594	0.04612
ENSSSCG00000033540	ENSSSCG00000033540				protein_coding	0	0	0	0	0	0
ENSSSCG00000050846	ENSSSCG00000050846				lncRNA	0	0	0	0	0	0
ENSSSCG00000037335	ENSSSCG00000037335	-3.4947		0.491712	lncRNA	0	0	0	0	0.0193373	0.058012
ENSSSCG00000040521	ENSSSCG00000040521				protein_coding	0	0	0	0	0	0
ENSSSCG00000039717	ENSSSCG00000039717	-1.40288		0.699204	lncRNA	0	0.0288662	0.0865987	0.0431581	0.0490967	0.058012
ENSSSCG00000044951	ENSSSCG00000044951				lncRNA	0	0	0	0	0	0
ENSSSCG00000044556	ENSSSCG00000044556	3.8519		0.470208	lncRNA	0	0.0168129	0.0504386	0	0	0
ENSSSCG00000045964	ENSSSCG00000045964				lncRNA	0	0	0	0	0	0
ENSSSCG00000043898	ENSSSCG00000043898				lncRNA	0	0	0	0	0	0
ENSSSCG00000041819	ENSSSCG00000041819				lncRNA	0	0	0	0	0	0
ENSSSCG00000041065	ENSSSCG00000041065	-3.4947		0.491712	lncRNA	0	0	0	0	0.0193373	0.058012
ENSSSCG00000047797	ENSSSCG00000047797	1.75991		0.617099	protein_coding	0	0.0336257	0.100877	0	0.0193373	0.058012
C18orf63	ENSSSCG00000004874	-3.4947		0.491712	protein_coding	0	0	0	0	0.0193373	0.058012
ENSSSCG00000050215	ENSSSCG00000050215				lncRNA	0	0	0	0	0	0
ENSSSCG00000048151	ENSSSCG00000048151				lncRNA	0	0	0	0	0	0
ENSSSCG00000050052	ENSSSCG00000050052				lncRNA	0	0	0	0	0	0
ENSSSCG00000041473	ENSSSCG00000041473	1.02313		0.984886	protein_coding	0	0.0175816	0.0527448	0	0.014386	0.0431581
ENSSSCG00000044321	ENSSSCG00000044321				lncRNA	0	0	0	0	0	0
ENSSSCG00000049605	ENSSSCG00000049605	-2.41287		0.388544	lncRNA	0	0.0175816	0.0527448	0	0.0441454	0.0863161
ENSSSCG00000043468	ENSSSCG00000043468				lncRNA	0	0	0	0	0	0
ENSSSCG00000047328	ENSSSCG00000047328	3.8517		0.470227	lncRNA	0	0.0144331	0.0432994	0	0	0
ENSSSCG00000032084	ENSSSCG00000032084	-3.49436		0.49175	protein_coding	0	0	0	0	0.014386	0.0431581
ENSSSCG00000042860	ENSSSCG00000042860	3.85196		0.470202	lncRNA	0	0.0175816	0.0527448	0	0	0
ENSSSCG00000050442	ENSSSCG00000050442	-3.4947		0.491712	protein_coding	0	0	0	0	0.0193373	0.058012
ENSSSCG00000044877	ENSSSCG00000044877				lncRNA	0	0	0	0	0	0
ENSSSCG00000037349	ENSSSCG00000037349				protein_coding	0	0	0	0	0	0
ENSSSCG00000049584	ENSSSCG00000049584				lncRNA	0	0	0	0	0	0
ENSSSCG00000049207	ENSSSCG00000049207				lncRNA	0	0	0	0	0	0
ENSSSCG00000044770	ENSSSCG00000044770				lncRNA	0	0	0	0	0	0
ENSSSCG00000041887	ENSSSCG00000041887				lncRNA	0	0	0	0	0	0
ENSSSCG00000047724	ENSSSCG00000047724				protein_coding	0	0	0	0	0	0
SERPINB2	ENSSSCG00000004890	1.02313		0.984886	protein_coding	0	0.0175816	0.0527448	0	0.014386	0.0431581
ENSSSCG00000034000	ENSSSCG00000034000				protein_coding	0	0	0	0	0	0
ENSSSCG00000049954	ENSSSCG00000049954				protein_coding	0	0	0	0	0	0
SERPINB11	ENSSSCG00000022337	-6.06098		0.298244	protein_coding	0	0	0	0	0.0337234	0.058012
ENSSSCG00000033560	ENSSSCG00000033560				protein_coding	0	0	0	0	0	0
SERPINB13	ENSSSCG00000034519				protein_coding	0	0	0	0	0	0
SERPINB12	ENSSSCG00000039151				protein_coding	0	0	0	0	0	0
ENSSSCG00000048150	ENSSSCG00000048150				lncRNA	0	0	0	0	0	0
ENSSSCG00000041383	ENSSSCG00000041383				lncRNA	0	0	0	0	0	0
ENSSSCG00000049892	ENSSSCG00000049892				lncRNA	0	0	0	0	0	0
ENSSSCG00000048538	ENSSSCG00000048538				protein_coding	0	0	0	0	0	0
ENSSSCG00000050691	ENSSSCG00000050691	3.8519		0.470208	lncRNA	0	0.0168129	0.0504386	0	0	0
ENSSSCG00000036234	ENSSSCG00000036234	1.01474		0.987766	protein_coding	0	0.031246	0.0504386	0	0.0307467	0.09224
ENSSSCG00000047145	ENSSSCG00000047145				lncRNA	0	0	0	0	0	0
ENSSSCG00000047436	ENSSSCG00000047436				lncRNA	0	0	0	0	0	0
ENSSSCG00000043998	ENSSSCG00000043998				protein_coding	0	0	0	0	0	0
CPLX4	ENSSSCG00000004909	3.85196		0.470202	protein_coding	0	0.0175816	0.0527448	0	0	0
RAX	ENSSSCG00000004910				protein_coding	0	0	0	0	0	0
SLC51B	ENSSSCG00000004923	-3.4947		0.491712	protein_coding	0	0	0	0	0.0193373	0.058012
KBTBD13	ENSSSCG00000035667	-1.03394		0.974128	protein_coding	0	0.0288662	0.0865987	0	0.0386747	0.116024
LCTL	ENSSSCG00000004947				protein_coding	0	0	0	0	0	0
ENSSSCG00000044635	ENSSSCG00000044635				lncRNA	0	0	0	0	0	0
ENSSSCG00000047355	ENSSSCG00000047355				protein_coding	0	0	0	0	0	0
ENSSSCG00000045770	ENSSSCG00000045770				lncRNA	0	0	0	0	0	0
ENSSSCG00000045674	ENSSSCG00000045674	1.43982		0.695242	lncRNA	0	0.0519761	0.10549	0	0.028772	0.0863161
ENSSSCG00000048694	ENSSSCG00000048694	1.76008		0.605697	lncRNA	0	0.0336257	0.100877	0	0.014386	0.0431581
ENSSSCG00000040442	ENSSSCG00000040442				lncRNA	0	0	0	0	0	0
ENSSSCG00000045133	ENSSSCG00000045133				lncRNA	0	0	0	0	0	0
ENSSSCG00000044280	ENSSSCG00000044280	-1.40256		0.713606	lncRNA	0	0.0351632	0.10549	0	0.0441454	0.0863161
ENSSSCG00000037389	ENSSSCG00000037389	-8.62791		0.205242	lncRNA	0	0	0	0	0.0530607	0.116024
ENSSSCG00000043467	ENSSSCG00000043467	-3.49436		0.49175	lncRNA	0	0	0	0	0.014386	0.0431581
ENSSSCG00000050602	ENSSSCG00000050602	1.02304		0.984946	lncRNA	0	0.0144331	0.0432994	0	0.0153733	0.04612
NR2E3	ENSSSCG00000004978				protein_coding	0	0	0	0	0	0
ENSSSCG00000024102	ENSSSCG00000024102				protein_coding	0	0	0	0	0	0
ENSSSCG00000049174	ENSSSCG00000049174				lncRNA	0	0	0	0	0	0
ENSSSCG00000042363	ENSSSCG00000042363	2.49696		0.367628	lncRNA	0.0432994	0.0488276	0.0527448	0	0.014386	0.0431581
ENSSSCG00000043564	ENSSSCG00000043564	9.40014		0.200382	protein_coding	0	0.0456791	0.0865987	0	0	0
ENSSSCG00000041908	ENSSSCG00000041908				lncRNA	0	0	0	0	0	0
ENSSSCG00000044170	ENSSSCG00000044170				lncRNA	0	0	0	0	0	0
ENSSSCG00000049291	ENSSSCG00000049291				lncRNA	0	0	0	0	0	0
ENSSSCG00000050242	ENSSSCG00000050242	-11.1941		0.155188	lncRNA	0	0	0	0	0.0674467	0.116024
ENSSSCG00000049568	ENSSSCG00000049568				lncRNA	0	0	0	0	0	0
ENSSSCG00000044677	ENSSSCG00000044677				lncRNA	0	0	0	0	0	0
ENSSSCG00000048158	ENSSSCG00000048158				lncRNA	0	0	0	0	0	0
ENSSSCG00000046377	ENSSSCG00000046377				lncRNA	0	0	0	0	0	0
ENSSSCG00000048720	ENSSSCG00000048720	1.02302		0.984958	protein_coding	0	0.0168129	0.0504386	0	0.0193373	0.058012
ENSSSCG00000041306	ENSSSCG00000041306				lncRNA	0	0	0	0	0	0
ENSSSCG00000048863	ENSSSCG00000048863				lncRNA	0	0	0	0	0	0
ENSSSCG00000047027	ENSSSCG00000047027				protein_coding	0	0	0	0	0	0
ENSSSCG00000043072	ENSSSCG00000043072	-3.49436		0.49175	protein_coding	0	0	0	0	0.014386	0.0431581
ENSSSCG00000049486	ENSSSCG00000049486				protein_coding	0	0	0	0	0	0
ENSSSCG00000043544	ENSSSCG00000043544				lncRNA	0	0	0	0	0	0
RPL10L	ENSSSCG00000005001				protein_coding	0	0	0	0	0	0
ENSSSCG00000044998	ENSSSCG00000044998				lncRNA	0	0	0	0	0	0
ENSSSCG00000041258	ENSSSCG00000041258				lncRNA	0	0	0	0	0	0
ENSSSCG00000047397	ENSSSCG00000047397				lncRNA	0	0	0	0	0	0
ENSSSCG00000041460	ENSSSCG00000041460				lncRNA	0	0	0	0	0	0
ENSSSCG00000047931	ENSSSCG00000047931	3.8519		0.470208	lncRNA	0	0.0168129	0.0504386	0	0	0
ENSSSCG00000045376	ENSSSCG00000045376				lncRNA	0	0	0	0	0	0
ENSSSCG00000046948	ENSSSCG00000046948				protein_coding	0	0	0	0	0	0
ENSSSCG00000041230	ENSSSCG00000041230	-3.4947		0.491712	lncRNA	0	0	0	0	0.0193373	0.058012
ENSSSCG00000049234	ENSSSCG00000049234	-6.06055		0.298265	lncRNA	0	0	0	0	0.0297594	0.04612
ENSSSCG00000050792	ENSSSCG00000050792	-1.6952		0.621964	protein_coding	0	0.0168129	0.0504386	0	0.0297594	0.04612
ENSSSCG00000043563	ENSSSCG00000043563	6.62577		0.289405	lncRNA	0	0.0288662	0.0865987	0	0	0
ENSSSCG00000046029	ENSSSCG00000046029				protein_coding	0	0	0	0	0	0
ENSSSCG00000050763	ENSSSCG00000050763	-3.4947		0.491712	lncRNA	0	0	0	0	0.0193373	0.058012
ENSSSCG00000044828	ENSSSCG00000044828				lncRNA	0	0	0	0	0	0
ENSSSCG00000035799	ENSSSCG00000035799	-6.0604		0.298273	protein_coding	0	0	0	0	0.028772	0.0863161
ENSSSCG00000044458	ENSSSCG00000044458				protein_coding	0	0	0	0	0	0
ENSSSCG00000042839	ENSSSCG00000042839				lncRNA	0	0	0	0	0	0
ENSSSCG00000051102	ENSSSCG00000051102				lncRNA	0	0	0	0	0	0
ENSSSCG00000041305	ENSSSCG00000041305	1.02309		0.984911	lncRNA	0	0.0168129	0.0504386	0	0.0153733	0.04612
TBPL2	ENSSSCG00000005059				protein_coding	0	0	0	0	0	0
ENSSSCG00000045820	ENSSSCG00000045820				protein_coding	0	0	0	0	0	0
OTX2	ENSSSCG00000005063				protein_coding	0	0	0	0	0	0
ENSSSCG00000051017	ENSSSCG00000051017				lncRNA	0	0	0	0	0	0
ENSSSCG00000043401	ENSSSCG00000043401				lncRNA	0	0	0	0	0	0
ENSSSCG00000041902	ENSSSCG00000041902				lncRNA	0	0	0	0	0	0
ENSSSCG00000041815	ENSSSCG00000041815				lncRNA	0	0	0	0	0	0
ENSSSCG00000043172	ENSSSCG00000043172				lncRNA	0	0	0	0	0	0
ENSSSCG00000044257	ENSSSCG00000044257				lncRNA	0	0	0	0	0	0
ENSSSCG00000045874	ENSSSCG00000045874				lncRNA	0	0	0	0	0	0
ENSSSCG00000044792	ENSSSCG00000044792				lncRNA	0	0	0	0	0	0
ENSSSCG00000043059	ENSSSCG00000043059	-6.06055		0.298265	lncRNA	0	0	0	0	0.0297594	0.04612
ENSSSCG00000042609	ENSSSCG00000042609	1.0147		0.987401	lncRNA	0	0.0320147	0.0527448	0	0.0337234	0.058012
ENSSSCG00000042837	ENSSSCG00000042837				lncRNA	0	0	0	0	0	0
ENSSSCG00000051146	ENSSSCG00000051146	3.24274		0.277403	lncRNA	0	0.0695577	0.158234	0	0.0193373	0.058012
TOMM20L	ENSSSCG00000005075	-3.49436		0.49175	protein_coding	0	0	0	0	0.014386	0.0431581
ENSSSCG00000047955	ENSSSCG00000047955	-3.49445		0.49174	lncRNA	0	0	0	0	0.0153733	0.04612
ENSSSCG00000033445	ENSSSCG00000033445				lncRNA	0	0	0	0	0	0
ENSSSCG00000048232	ENSSSCG00000048232	3.8517		0.470227	lncRNA	0	0.0144331	0.0432994	0	0	0
ENSSSCG00000005077	ENSSSCG00000005077				protein_coding	0	0	0	0	0	0
ENSSSCG00000050857	ENSSSCG00000050857				protein_coding	0	0	0	0	0	0
ENSSSCG00000049041	ENSSSCG00000049041	1.02309		0.984911	protein_coding	0	0.0168129	0.0504386	0	0.0153733	0.04612
ENSSSCG00000046502	ENSSSCG00000046502				lncRNA	0	0	0	0	0	0
ENSSSCG00000048238	ENSSSCG00000048238				lncRNA	0	0	0	0	0	0
SIX6	ENSSSCG00000005086				protein_coding	0	0	0	0	0	0
ENSSSCG00000049905	ENSSSCG00000049905				lncRNA	0	0	0	0	0	0
ENSSSCG00000051207	ENSSSCG00000051207				lncRNA	0	0	0	0	0	0
ENSSSCG00000041512	ENSSSCG00000041512	-6.19644		0.298402	protein_coding	0	0	0	0	0.0386747	0.116024
ENSSSCG00000005101	ENSSSCG00000005101				protein_coding	0	0	0	0	0	0
ENSSSCG00000046397	ENSSSCG00000046397				lncRNA	0	0	0	0	0	0
ENSSSCG00000048650	ENSSSCG00000048650				protein_coding	0	0	0	0	0	0
ENSSSCG00000050818	ENSSSCG00000050818				lncRNA	0	0	0	0	0	0
ENSSSCG00000041527	ENSSSCG00000041527	-3.49436		0.49175	lncRNA	0	0	0	0	0.014386	0.0431581
ENSSSCG00000043508	ENSSSCG00000043508				lncRNA	0	0	0	0	0	0
ENSSSCG00000045893	ENSSSCG00000045893				lncRNA	0	0	0	0	0	0
ENSSSCG00000051349	ENSSSCG00000051349				protein_coding	0	0	0	0	0	0
ENSSSCG00000045398	ENSSSCG00000045398				lncRNA	0	0	0	0	0	0
ENSSSCG00000042933	ENSSSCG00000042933				lncRNA	0	0	0	0	0	0
ENSSSCG00000044158	ENSSSCG00000044158				lncRNA	0	0	0	0	0	0
ENSSSCG00000049933	ENSSSCG00000049933				lncRNA	0	0	0	0	0	0
ENSSSCG00000041457	ENSSSCG00000041457	1.7601		0.598874	lncRNA	0	0.0343945	0.0527448	0	0.014386	0.0431581
ENSSSCG00000044378	ENSSSCG00000044378				lncRNA	0	0	0	0	0	0
ENSSSCG00000051292	ENSSSCG00000051292				lncRNA	0	0	0	0	0	0
ENSSSCG00000044869	ENSSSCG00000044869	-1.69541		0.621883	protein_coding	0	0.0144331	0.0432994	0	0.0337234	0.058012
ENSSSCG00000005121	ENSSSCG00000005121				protein_coding	0	0	0	0	0	0
LRRC19	ENSSSCG00000005125				protein_coding	0	0	0	0	0	0
IZUMO3	ENSSSCG00000005129				protein_coding	0	0	0	0	0	0
ENSSSCG00000044731	ENSSSCG00000044731				lncRNA	0	0	0	0	0	0
ENSSSCG00000042911	ENSSSCG00000042911	1.02959		0.977132	protein_coding	0	0.0336257	0.100877	0	0.028772	0.0863161
ENSSSCG00000042598	ENSSSCG00000042598				lncRNA	0	0	0	0	0	0
ENSSSCG00000047728	ENSSSCG00000047728				protein_coding	0	0	0	0	0	0
ENSSSCG00000050165	ENSSSCG00000050165	1.75996		0.616339	lncRNA	0	0.0351632	0.10549	0	0.0193373	0.058012
ENSSSCG00000041931	ENSSSCG00000041931				protein_coding	0	0	0	0	0	0
ENSSSCG00000045977	ENSSSCG00000045977				protein_coding	0	0	0	0	0	0
ENSSSCG00000031529	ENSSSCG00000031529	6.65705		0.290252	protein_coding	0	0.0351632	0.10549	0	0	0
ENSSSCG00000047263	ENSSSCG00000047263	-1.69517		0.621972	protein_coding	0	0.0175816	0.0527448	0	0.0297594	0.04612
IFN-DELTA-8	ENSSSCG00000048212				protein_coding	0	0	0	0	0	0
IFN-OMEGA-7	ENSSSCG00000040054				protein_coding	0	0	0	0	0	0
IFN-OMEGA-3	ENSSSCG00000031850				protein_coding	0	0	0	0	0	0
IFN-DELTA-6	ENSSSCG00000036510				protein_coding	0	0	0	0	0	0
IFN-ALPHA-8	ENSSSCG00000043301				protein_coding	0	0	0	0	0	0
IFN-ALPHA-9	ENSSSCG00000045163				protein_coding	0	0	0	0	0	0
IFN-DELTA-11	ENSSSCG00000032099				protein_coding	0	0	0	0	0	0
ENSSSCG00000031075	ENSSSCG00000031075				protein_coding	0	0	0	0	0	0
ENSSSCG00000043775	ENSSSCG00000043775	3.8517		0.470227	lncRNA	0	0.0144331	0.0432994	0	0	0
ENSSSCG00000042822	ENSSSCG00000042822	3.8517		0.470227	lncRNA	0	0.0144331	0.0432994	0	0	0
IFN-ALPHA-4	ENSSSCG00000044440				protein_coding	0	0	0	0	0	0
IFN-OMEGA-2	ENSSSCG00000033910				protein_coding	0	0	0	0	0	0
IFN-DELTA-1	ENSSSCG00000005152				protein_coding	0	0	0	0	0	0
IFN-DELTA-9	ENSSSCG00000034940				protein_coding	0	0	0	0	0	0
IFN-ALPHA-15	ENSSSCG00000031149				protein_coding	0	0	0	0	0	0
ENSSSCG00000047475	ENSSSCG00000047475				protein_coding	0	0	0	0	0	0
IFN-OMEGA-6	ENSSSCG00000051680	-6.06069		0.298258	protein_coding	0	0	0	0	0.0307467	0.09224
IFNA1	ENSSSCG00000050619				protein_coding	0	0	0	0	0	0
IFN-OMEGA-5	ENSSSCG00000038075				protein_coding	0	0	0	0	0	0
ENSSSCG00000044165	ENSSSCG00000044165				lncRNA	0	0	0	0	0	0
ENSSSCG00000024140	ENSSSCG00000024140				protein_coding	0	0	0	0	0	0
IFN-ALPHAOMEGA	ENSSSCG00000021504				protein_coding	0	0	0	0	0	0
IFNB1	ENSSSCG00000005163				protein_coding	0	0	0	0	0	0
ENSSSCG00000048205	ENSSSCG00000048205				protein_coding	0	0	0	0	0	0
ENSSSCG00000045852	ENSSSCG00000045852	-6.06055		0.298265	lncRNA	0	0	0	0	0.0297594	0.04612
ENSSSCG00000042986	ENSSSCG00000042986				lncRNA	0	0	0	0	0	0
ENSSSCG00000044125	ENSSSCG00000044125				protein_coding	0	0	0	0	0	0
SAXO1	ENSSSCG00000040408				protein_coding	0	0	0	0	0	0
ENSSSCG00000047729	ENSSSCG00000047729				protein_coding	0	0	0	0	0	0
ENSSSCG00000046590	ENSSSCG00000046590	6.62622		0.289386	lncRNA	0	0.0320147	0.0527448	0	0	0
ENSSSCG00000046458	ENSSSCG00000046458				lncRNA	0	0	0	0	0	0
ENSSSCG00000044462	ENSSSCG00000044462				protein_coding	0	0	0	0	0	0
ENSSSCG00000048022	ENSSSCG00000048022				lncRNA	0	0	0	0	0	0
ENSSSCG00000047033	ENSSSCG00000047033	-1.69557		0.638743	lncRNA	0	0.0144331	0.0432994	0	0.0386747	0.116024
ENSSSCG00000045682	ENSSSCG00000045682				lncRNA	0	0	0	0	0	0
ENSSSCG00000051638	ENSSSCG00000051638				lncRNA	0	0	0	0	0	0
ENSSSCG00000044896	ENSSSCG00000044896				protein_coding	0	0	0	0	0	0
ENSSSCG00000042200	ENSSSCG00000042200	6.62577		0.289405	protein_coding	0	0.0288662	0.0865987	0	0	0
ENSSSCG00000050114	ENSSSCG00000050114	9.40014		0.200382	lncRNA	0	0.0456791	0.0865987	0	0	0
ENSSSCG00000044282	ENSSSCG00000044282				lncRNA	0	0	0	0	0	0
ENSSSCG00000048914	ENSSSCG00000048914				lncRNA	0	0	0	0	0	0
ENSSSCG00000046365	ENSSSCG00000046365				lncRNA	0	0	0	0	0	0
ENSSSCG00000046665	ENSSSCG00000046665				lncRNA	0	0	0	0	0	0
ENSSSCG00000044359	ENSSSCG00000044359				lncRNA	0	0	0	0	0	0
ENSSSCG00000042090	ENSSSCG00000042090				lncRNA	0	0	0	0	0	0
ENSSSCG00000039753	ENSSSCG00000039753				lncRNA	0	0	0	0	0	0
ENSSSCG00000043450	ENSSSCG00000043450				lncRNA	0	0	0	0	0	0
ENSSSCG00000041984	ENSSSCG00000041984	3.8519		0.470208	protein_coding	0	0.0168129	0.0504386	0	0	0
TYRP1	ENSSSCG00000005193	9.40139		0.201578	protein_coding	0	0.0519761	0.10549	0	0	0
ENSSSCG00000048974	ENSSSCG00000048974	-6.06113		0.298237	lncRNA	0	0	0	0	0.0347107	0.058012
ENSSSCG00000047464	ENSSSCG00000047464				protein_coding	0	0	0	0	0	0
ENSSSCG00000050028	ENSSSCG00000050028	-3.49436		0.49175	protein_coding	0	0	0	0	0.014386	0.0431581
ENSSSCG00000045516	ENSSSCG00000045516				lncRNA	0	0	0	0	0	0
ENSSSCG00000043212	ENSSSCG00000043212				lncRNA	0	0	0	0	0	0
ENSSSCG00000046197	ENSSSCG00000046197	3.8519		0.470208	protein_coding	0	0.0168129	0.0504386	0	0	0
ENSSSCG00000041506	ENSSSCG00000041506	1.02306		0.98493	protein_coding	0	0.0144331	0.0432994	0	0.014386	0.0431581
ENSSSCG00000047172	ENSSSCG00000047172				lncRNA	0	0	0	0	0	0
ENSSSCG00000048126	ENSSSCG00000048126				lncRNA	0	0	0	0	0	0
ENSSSCG00000043945	ENSSSCG00000043945				lncRNA	0	0	0	0	0	0
ENSSSCG00000048293	ENSSSCG00000048293				lncRNA	0	0	0	0	0	0
ENSSSCG00000041358	ENSSSCG00000041358				lncRNA	0	0	0	0	0	0
ENSSSCG00000042224	ENSSSCG00000042224				lncRNA	0	0	0	0	0	0
ENSSSCG00000043150	ENSSSCG00000043150				lncRNA	0	0	0	0	0	0
ENSSSCG00000048581	ENSSSCG00000048581				lncRNA	0	0	0	0	0	0
ENSSSCG00000048233	ENSSSCG00000048233				lncRNA	0	0	0	0	0	0
ENSSSCG00000045828	ENSSSCG00000045828				lncRNA	0	0	0	0	0	0
DMAC1	ENSSSCG00000005196	-3.49445		0.49174	protein_coding	0	0	0	0	0.0153733	0.04612
ENSSSCG00000042982	ENSSSCG00000042982	-3.49445		0.49174	protein_coding	0	0	0	0	0.0153733	0.04612
TPD52L3	ENSSSCG00000021136				protein_coding	0	0	0	0	0	0
ENSSSCG00000045829	ENSSSCG00000045829	1.02304		0.984946	protein_coding	0	0.0144331	0.0432994	0	0.0153733	0.04612
MLANA	ENSSSCG00000005206	-3.49436		0.49175	protein_coding	0	0	0	0	0.014386	0.0431581
ENSSSCG00000005209	ENSSSCG00000005209				protein_coding	0	0	0	0	0	0
ENSSSCG00000049203	ENSSSCG00000049203	3.8519		0.470208	protein_coding	0	0.0168129	0.0504386	0	0	0
ENSSSCG00000049920	ENSSSCG00000049920				lncRNA	0	0	0	0	0	0
ENSSSCG00000049053	ENSSSCG00000049053				lncRNA	0	0	0	0	0	0
ENSSSCG00000051776	ENSSSCG00000051776	3.8519		0.470208	protein_coding	0	0.0168129	0.0504386	0	0	0
ENSSSCG00000042244	ENSSSCG00000042244				lncRNA	0	0	0	0	0	0
ENSSSCG00000046119	ENSSSCG00000046119				lncRNA	0	0	0	0	0	0
KCNV2	ENSSSCG00000005228				protein_coding	0	0	0	0	0	0
ENSSSCG00000041522	ENSSSCG00000041522	-2.34675		0.441794	protein_coding	0	0.0168129	0.0504386	0	0.0431581	0.129474
ENSSSCG00000050207	ENSSSCG00000050207	3.85196		0.470202	protein_coding	0	0.0175816	0.0527448	0	0	0
ENSSSCG00000032324	ENSSSCG00000032324				protein_coding	0	0	0	0	0	0
ENSSSCG00000047233	ENSSSCG00000047233	9.40077		0.200367	protein_coding	0.0432994	0.0488276	0.0527448	0	0	0
ENSSSCG00000051774	ENSSSCG00000051774				lncRNA	0	0	0	0	0	0
ENSSSCG00000041279	ENSSSCG00000041279	6.63176		0.289143	protein_coding	0	0.0336257	0.100877	0	0	0
ENSSSCG00000040620	ENSSSCG00000040620				lncRNA	0	0	0	0	0	0
TMEM252	ENSSSCG00000037125				protein_coding	0	0	0	0	0	0
ENSSSCG00000044242	ENSSSCG00000044242				protein_coding	0	0	0	0	0	0
ENSSSCG00000044374	ENSSSCG00000044374	9.40139		0.201633	protein_coding	0	0.0519761	0.10549	0	0	0
ENSSSCG00000041641	ENSSSCG00000041641	-3.49436		0.49175	protein_coding	0	0	0	0	0.014386	0.0431581
ENSSSCG00000047862	ENSSSCG00000047862				lncRNA	0	0	0	0	0	0
ENSSSCG00000049981	ENSSSCG00000049981				lncRNA	0	0	0	0	0	0
ENSSSCG00000047530	ENSSSCG00000047530				lncRNA	0	0	0	0	0	0
ENSSSCG00000033461	ENSSSCG00000033461				lncRNA	0	0	0	0	0	0
ENSSSCG00000044837	ENSSSCG00000044837				lncRNA	0	0	0	0	0	0
ENSSSCG00000049381	ENSSSCG00000049381				lncRNA	0	0	0	0	0	0
ENSSSCG00000043305	ENSSSCG00000043305	3.8519		0.470208	lncRNA	0	0.0168129	0.0504386	0	0	0
ENSSSCG00000041232	ENSSSCG00000041232	-6.06098		0.298244	protein_coding	0	0	0	0	0.0337234	0.058012
ENSSSCG00000048925	ENSSSCG00000048925	-3.4947		0.491712	protein_coding	0	0	0	0	0.0193373	0.058012
ENSSSCG00000045514	ENSSSCG00000045514	1.02313		0.984886	protein_coding	0	0.0175816	0.0527448	0	0.014386	0.0431581
ENSSSCG00000041324	ENSSSCG00000041324				protein_coding	0	0	0	0	0	0
ENSSSCG00000047518	ENSSSCG00000047518	1.0147		0.9874	protein_coding	0	0.0320147	0.0527448	0	0.0337234	0.058012
ENSSSCG00000041914	ENSSSCG00000041914				lncRNA	0	0	0	0	0	0
ENSSSCG00000050902	ENSSSCG00000050902				protein_coding	0	0	0	0	0	0
ENSSSCG00000044692	ENSSSCG00000044692	1.75972		0.608526	protein_coding	0	0.0288662	0.0865987	0	0.0193373	0.058012
ENSSSCG00000041713	ENSSSCG00000041713				lncRNA	0	0	0	0	0	0
ENSSSCG00000043786	ENSSSCG00000043786	1.02303		0.984949	lncRNA	0	0.0175816	0.0527448	0	0.0193373	0.058012
ENSSSCG00000043441	ENSSSCG00000043441				lncRNA	0	0	0	0	0	0
ENSSSCG00000041249	ENSSSCG00000041249	-6.06055		0.298265	lncRNA	0	0	0	0	0.0297594	0.04612
ENSSSCG00000043640	ENSSSCG00000043640				protein_coding	0	0	0	0	0	0
ENSSSCG00000046955	ENSSSCG00000046955				lncRNA	0	0	0	0	0	0
ENSSSCG00000048153	ENSSSCG00000048153				lncRNA	0	0	0	0	0	0
ENSSSCG00000042784	ENSSSCG00000042784				protein_coding	0	0	0	0	0	0
ENSSSCG00000046602	ENSSSCG00000046602	3.85196		0.470202	lncRNA	0	0.0175816	0.0527448	0	0	0
ENSSSCG00000047649	ENSSSCG00000047649				lncRNA	0	0	0	0	0	0
ENSSSCG00000042235	ENSSSCG00000042235				lncRNA	0	0	0	0	0	0
C9orf131	ENSSSCG00000005298				protein_coding	0	0	0	0	0	0
ENSSSCG00000049310	ENSSSCG00000049310				protein_coding	0	0	0	0	0	0
ENSSSCG00000047126	ENSSSCG00000047126				lncRNA	0	0	0	0	0	0
ENSSSCG00000005326	ENSSSCG00000005326				protein_coding	0	0	0	0	0	0
ENSSSCG00000051658	ENSSSCG00000051658	-3.49436		0.49175	protein_coding	0	0	0	0	0.014386	0.0431581
ENSSSCG00000037731	ENSSSCG00000037731				protein_coding	0	0	0	0	0	0
ENSSSCG00000044434	ENSSSCG00000044434	-3.49436		0.49175	protein_coding	0	0	0	0	0.014386	0.0431581
ENSSSCG00000050457	ENSSSCG00000050457	-6.0604		0.298273	protein_coding	0	0	0	0	0.028772	0.0863161
OR2S2	ENSSSCG00000048280				protein_coding	0	0	0	0	0	0
ENSSSCG00000048089	ENSSSCG00000048089				protein_coding	0	0	0	0	0	0
ENSSSCG00000043725	ENSSSCG00000043725				protein_coding	0	0	0	0	0	0
ENSSSCG00000050197	ENSSSCG00000050197				protein_coding	0	0	0	0	0	0
CCIN	ENSSSCG00000005340	1.7601		0.598874	protein_coding	0	0.0343945	0.0527448	0	0.014386	0.0431581
ENSSSCG00000049997	ENSSSCG00000049997	1.76006		0.598887	protein_coding	0	0.0343945	0.0527448	0	0.0153733	0.04612
ENSSSCG00000042311	ENSSSCG00000042311				lncRNA	0	0	0	0	0	0
ENSSSCG00000042369	ENSSSCG00000042369				lncRNA	0	0	0	0	0	0
ENSSSCG00000050211	ENSSSCG00000050211				protein_coding	0	0	0	0	0	0
ENSSSCG00000047956	ENSSSCG00000047956	-8.62647		0.203756	protein_coding	0	0	0	0	0.0441454	0.0863161
ENSSSCG00000041513	ENSSSCG00000041513				lncRNA	0	0	0	0	0	0
ENSSSCG00000044225	ENSSSCG00000044225				protein_coding	0	0	0	0	0	0
ENSSSCG00000046621	ENSSSCG00000046621				lncRNA	0	0	0	0	0	0
ENSSSCG00000050727	ENSSSCG00000050727				lncRNA	0	0	0	0	0	0
ENSSSCG00000045284	ENSSSCG00000045284				protein_coding	0	0	0	0	0	0
ENSSSCG00000042524	ENSSSCG00000042524				protein_coding	0	0	0	0	0	0
ENSSSCG00000038171	ENSSSCG00000038171	1.43974		0.694245	protein_coding	0	0.0495963	0.10549	0	0.028772	0.0863161
ENSSSCG00000005398	ENSSSCG00000005398	3.8519		0.470208	protein_coding	0	0.0168129	0.0504386	0	0	0
BAAT	ENSSSCG00000035245				protein_coding	0	0	0	0	0	0
ALDOB	ENSSSCG00000038300				protein_coding	0	0	0	0	0	0
ENSSSCG00000042952	ENSSSCG00000042952				lncRNA	0	0	0	0	0	0
ENSSSCG00000044263	ENSSSCG00000044263				lncRNA	0	0	0	0	0	0
ENSSSCG00000005401	ENSSSCG00000005401				protein_coding	0	0	0	0	0	0
ENSSSCG00000051755	ENSSSCG00000051755				lncRNA	0	0	0	0	0	0
ENSSSCG00000049425	ENSSSCG00000049425	3.8517		0.470227	lncRNA	0	0.0144331	0.0432994	0	0	0
ENSSSCG00000045877	ENSSSCG00000045877	-3.49445		0.49174	protein_coding	0	0	0	0	0.0153733	0.04612
ENSSSCG00000044671	ENSSSCG00000044671				protein_coding	0	0	0	0	0	0
ENSSSCG00000050700	ENSSSCG00000050700				protein_coding	0	0	0	0	0	0
OR13C4	ENSSSCG00000026768				protein_coding	0	0	0	0	0	0
OR13C3	ENSSSCG00000026865				protein_coding	0	0	0	0	0	0
OR13C8	ENSSSCG00000031355				protein_coding	0	0	0	0	0	0
ENSSSCG00000005413	ENSSSCG00000005413				protein_coding	0	0	0	0	0	0
ENSSSCG00000050029	ENSSSCG00000050029	-3.4947		0.491712	protein_coding	0	0	0	0	0.0193373	0.058012
ENSSSCG00000047454	ENSSSCG00000047454				protein_coding	0	0	0	0	0	0
ENSSSCG00000044110	ENSSSCG00000044110				protein_coding	0	0	0	0	0	0
ENSSSCG00000051550	ENSSSCG00000051550				protein_coding	0	0	0	0	0	0
ENSSSCG00000035714	ENSSSCG00000035714				protein_coding	0	0	0	0	0	0
ENSSSCG00000036043	ENSSSCG00000036043				protein_coding	0	0	0	0	0	0
ENSSSCG00000005419	ENSSSCG00000005419				protein_coding	0	0	0	0	0	0
ENSSSCG00000005420	ENSSSCG00000005420				protein_coding	0	0	0	0	0	0
ENSSSCG00000035397	ENSSSCG00000035397				protein_coding	0	0	0	0	0	0
ENSSSCG00000045023	ENSSSCG00000045023	3.85196		0.470202	lncRNA	0	0.0175816	0.0527448	0	0	0
ENSSSCG00000051119	ENSSSCG00000051119	3.85196		0.470202	lncRNA	0	0.0175816	0.0527448	0	0	0
TAL2	ENSSSCG00000037867	-3.49436		0.49175	protein_coding	0	0	0	0	0.014386	0.0431581
ENSSSCG00000047839	ENSSSCG00000047839				lncRNA	0	0	0	0	0	0
ENSSSCG00000042963	ENSSSCG00000042963				lncRNA	0	0	0	0	0	0
ENSSSCG00000043278	ENSSSCG00000043278				lncRNA	0	0	0	0	0	0
ENSSSCG00000051531	ENSSSCG00000051531				lncRNA	0	0	0	0	0	0
ENSSSCG00000005430	ENSSSCG00000005430				protein_coding	0	0	0	0	0	0
ENSSSCG00000051198	ENSSSCG00000051198				lncRNA	0	0	0	0	0	0
ENSSSCG00000046369	ENSSSCG00000046369				lncRNA	0	0	0	0	0	0
ENSSSCG00000049118	ENSSSCG00000049118				lncRNA	0	0	0	0	0	0
ENSSSCG00000051396	ENSSSCG00000051396	-3.13068		0.274633	protein_coding	0	0.0175816	0.0527448	0	0.060506	0.13836
ENSSSCG00000049088	ENSSSCG00000049088				protein_coding	0	0	0	0	0	0
ENSSSCG00000047702	ENSSSCG00000047702				lncRNA	0	0	0	0	0	0
ENSSSCG00000041700	ENSSSCG00000041700				lncRNA	0	0	0	0	0	0
ENSSSCG00000044363	ENSSSCG00000044363	1.75996		0.598924	lncRNA	0	0.0320147	0.0527448	0	0.0153733	0.04612
ENSSSCG00000043047	ENSSSCG00000043047				lncRNA	0	0	0	0	0	0
ENSSSCG00000043094	ENSSSCG00000043094				protein_coding	0	0	0	0	0	0
ENSSSCG00000042821	ENSSSCG00000042821				lncRNA	0	0	0	0	0	0
ENSSSCG00000048964	ENSSSCG00000048964	-3.49436		0.49175	lncRNA	0	0	0	0	0.014386	0.0431581
ENSSSCG00000043016	ENSSSCG00000043016				lncRNA	0	0	0	0	0	0
ENSSSCG00000048610	ENSSSCG00000048610				lncRNA	0	0	0	0	0	0
ENSSSCG00000041167	ENSSSCG00000041167				lncRNA	0	0	0	0	0	0
ENSSSCG00000050101	ENSSSCG00000050101				lncRNA	0	0	0	0	0	0
ACTL7B	ENSSSCG00000005438	-8.62647		0.203756	protein_coding	0	0	0	0	0.0441454	0.0863161
ACTL7A	ENSSSCG00000005439				protein_coding	0	0	0	0	0	0
C9orf152	ENSSSCG00000005452	2.49659		0.377842	protein_coding	0	0.0464478	0.0865987	0	0.0193373	0.058012
ENSSSCG00000036297	ENSSSCG00000036297				protein_coding	0	0	0	0	0	0
ENSSSCG00000045607	ENSSSCG00000045607				lncRNA	0	0	0	0	0	0
TXNDC8	ENSSSCG00000005454	-6.06055		0.298265	protein_coding	0	0	0	0	0.0297594	0.04612
ENSSSCG00000050248	ENSSSCG00000050248	3.8517		0.470227	protein_coding	0	0.0144331	0.0432994	0	0	0
OR2K2	ENSSSCG00000005458				protein_coding	0	0	0	0	0	0
ENSSSCG00000040953	ENSSSCG00000040953				protein_coding	0	0	0	0	0	0
SHOC1	ENSSSCG00000005463				protein_coding	0	0	0	0	0	0
ENSSSCG00000043626	ENSSSCG00000043626	3.8519		0.470208	lncRNA	0	0.0168129	0.0504386	0	0	0
ENSSSCG00000044417	ENSSSCG00000044417	-1.40263		0.714439	lncRNA	0	0.0336257	0.100877	0	0.0451327	0.09224
ENSSSCG00000047804	ENSSSCG00000047804	-3.49436		0.49175	lncRNA	0	0	0	0	0.014386	0.0431581
ENSSSCG00000043950	ENSSSCG00000043950				lncRNA	0	0	0	0	0	0
ENSSSCG00000045533	ENSSSCG00000045533				protein_coding	0	0	0	0	0	0
ENSSSCG00000005488	ENSSSCG00000005488	6.62657		0.289371	protein_coding	0	0.0343945	0.0527448	0	0	0
ENSSSCG00000048487	ENSSSCG00000048487				protein_coding	0	0	0	0	0	0
TEX48	ENSSSCG00000042680	3.85196		0.470202	protein_coding	0	0.0175816	0.0527448	0	0	0
ENSSSCG00000046112	ENSSSCG00000046112				lncRNA	0	0	0	0	0	0
ENSSSCG00000048418	ENSSSCG00000048418				lncRNA	0	0	0	0	0	0
ENSSSCG00000040472	ENSSSCG00000040472				protein_coding	0	0	0	0	0	0
ENSSSCG00000041653	ENSSSCG00000041653				lncRNA	0	0	0	0	0	0
ENSSSCG00000049822	ENSSSCG00000049822				protein_coding	0	0	0	0	0	0
ENSSSCG00000041599	ENSSSCG00000041599	-3.4947		0.491712	lncRNA	0	0	0	0	0.0193373	0.058012
ENSSSCG00000044379	ENSSSCG00000044379				protein_coding	0	0	0	0	0	0
ENSSSCG00000050756	ENSSSCG00000050756				protein_coding	0	0	0	0	0	0
ENSSSCG00000043986	ENSSSCG00000043986				lncRNA	0	0	0	0	0	0
ENSSSCG00000051114	ENSSSCG00000051114	3.8517		0.470227	lncRNA	0	0.0144331	0.0432994	0	0	0
ENSSSCG00000051604	ENSSSCG00000051604				lncRNA	0	0	0	0	0	0
ENSSSCG00000051728	ENSSSCG00000051728				lncRNA	0	0	0	0	0	0
ENSSSCG00000048699	ENSSSCG00000048699	-3.49445		0.49174	lncRNA	0	0	0	0	0.0153733	0.04612
ENSSSCG00000046664	ENSSSCG00000046664	-2.38296		0.434733	lncRNA	0	0.0144331	0.0432994	0	0.0431581	0.129474
ENSSSCG00000045158	ENSSSCG00000045158				lncRNA	0	0	0	0	0	0
ENSSSCG00000041789	ENSSSCG00000041789	3.8519		0.470208	lncRNA	0	0.0168129	0.0504386	0	0	0
ENSSSCG00000044356	ENSSSCG00000044356				lncRNA	0	0	0	0	0	0
ENSSSCG00000044220	ENSSSCG00000044220				protein_coding	0	0	0	0	0	0
ENSSSCG00000041894	ENSSSCG00000041894				protein_coding	0	0	0	0	0	0
ENSSSCG00000045686	ENSSSCG00000045686				lncRNA	0	0	0	0	0	0
ENSSSCG00000041355	ENSSSCG00000041355				lncRNA	0	0	0	0	0	0
ENSSSCG00000045304	ENSSSCG00000045304	-3.49445		0.49174	lncRNA	0	0	0	0	0.0153733	0.04612
ENSSSCG00000046469	ENSSSCG00000046469	-3.13096		0.27626	lncRNA	0	0.0144331	0.0432994	0	0.0624954	0.129474
ENSSSCG00000046004	ENSSSCG00000046004				lncRNA	0	0	0	0	0	0
ENSSSCG00000038200	ENSSSCG00000038200				protein_coding	0	0	0	0	0	0
ENSSSCG00000047229	ENSSSCG00000047229				lncRNA	0	0	0	0	0	0
ENSSSCG00000045923	ENSSSCG00000045923				lncRNA	0	0	0	0	0	0
ENSSSCG00000005534	ENSSSCG00000005534				protein_coding	0	0	0	0	0	0
ENSSSCG00000042662	ENSSSCG00000042662	3.8517		0.470227	protein_coding	0	0.0144331	0.0432994	0	0	0
ENSSSCG00000048812	ENSSSCG00000048812				protein_coding	0	0	0	0	0	0
ENSSSCG00000041164	ENSSSCG00000041164				protein_coding	0	0	0	0	0	0
ENSSSCG00000047130	ENSSSCG00000047130				protein_coding	0	0	0	0	0	0
ENSSSCG00000035100	ENSSSCG00000035100	-6.0604		0.298273	protein_coding	0	0	0	0	0.028772	0.0863161
ENSSSCG00000031516	ENSSSCG00000031516				protein_coding	0	0	0	0	0	0
ENSSSCG00000032825	ENSSSCG00000032825				protein_coding	0	0	0	0	0	0
ENSSSCG00000027732	ENSSSCG00000027732				protein_coding	0	0	0	0	0	0
ENSSSCG00000046333	ENSSSCG00000046333	-6.19644		0.298332	protein_coding	0	0	0	0	0.0386747	0.116024
ENSSSCG00000026287	ENSSSCG00000026287				protein_coding	0	0	0	0	0	0
ENSSSCG00000051496	ENSSSCG00000051496	1.75991		0.617148	protein_coding	0	0.0336257	0.100877	0	0.0193373	0.058012
ENSSSCG00000035556	ENSSSCG00000035556				protein_coding	0	0	0	0	0	0
ENSSSCG00000032805	ENSSSCG00000032805				protein_coding	0	0	0	0	0	0
ENSSSCG00000048491	ENSSSCG00000048491				protein_coding	0	0	0	0	0	0
ENSSSCG00000031416	ENSSSCG00000031416				protein_coding	0	0	0	0	0	0
ENSSSCG00000036003	ENSSSCG00000036003				protein_coding	0	0	0	0	0	0
ENSSSCG00000037454	ENSSSCG00000037454				protein_coding	0	0	0	0	0	0
ENSSSCG00000035439	ENSSSCG00000035439				protein_coding	0	0	0	0	0	0
ENSSSCG00000036749	ENSSSCG00000036749				protein_coding	0	0	0	0	0	0
ENSSSCG00000045558	ENSSSCG00000045558				protein_coding	0	0	0	0	0	0
ENSSSCG00000034582	ENSSSCG00000034582				protein_coding	0	0	0	0	0	0
ENSSSCG00000050620	ENSSSCG00000050620				protein_coding	0	0	0	0	0	0
ENSSSCG00000044533	ENSSSCG00000044533				protein_coding	0	0	0	0	0	0
OR5C1	ENSSSCG00000005578				protein_coding	0	0	0	0	0	0
OR1K1	ENSSSCG00000039297				protein_coding	0	0	0	0	0	0
ENSSSCG00000046412	ENSSSCG00000046412				lncRNA	0	0	0	0	0	0
ENSSSCG00000031440	ENSSSCG00000031440	3.8517		0.470227	protein_coding	0	0.0144331	0.0432994	0	0	0
ENSSSCG00000048498	ENSSSCG00000048498				lncRNA	0	0	0	0	0	0
ENSSSCG00000047327	ENSSSCG00000047327				lncRNA	0	0	0	0	0	0
CFAP157	ENSSSCG00000005618	1.02306		0.98493	protein_coding	0	0.0144331	0.0432994	0	0.014386	0.0431581
ENSSSCG00000047019	ENSSSCG00000047019	-3.49445		0.49174	lncRNA	0	0	0	0	0.0153733	0.04612
ENSSSCG00000051088	ENSSSCG00000051088	-3.49436		0.49175	lncRNA	0	0	0	0	0.014386	0.0431581
ENSSSCG00000050196	ENSSSCG00000050196	1.43951		0.679711	lncRNA	0	0.0464478	0.0865987	0	0.0337234	0.058012
ENSSSCG00000049013	ENSSSCG00000049013	1.02311		0.984895	lncRNA	0	0.0168129	0.0504386	0	0.014386	0.0431581
ENSSSCG00000043524	ENSSSCG00000043524				lncRNA	0	0	0	0	0	0
ENSSSCG00000050745	ENSSSCG00000050745				lncRNA	0	0	0	0	0	0
ENSSSCG00000041803	ENSSSCG00000041803				lncRNA	0	0	0	0	0	0
ENSSSCG00000041488	ENSSSCG00000041488				lncRNA	0	0	0	0	0	0
ENSSSCG00000046981	ENSSSCG00000046981				lncRNA	0	0	0	0	0	0
ENSSSCG00000049359	ENSSSCG00000049359				protein_coding	0	0	0	0	0	0
ENSSSCG00000042995	ENSSSCG00000042995	-3.13111		0.248958	lncRNA	0	0.0144331	0.0432994	0.0431581	0.06447	0.09224
PRDM12	ENSSSCG00000005703	1.0231		0.984902	protein_coding	0	0.0175816	0.0527448	0	0.0153733	0.04612
QRFP	ENSSSCG00000005705				protein_coding	0	0	0	0	0	0
PRRT1B	ENSSSCG00000031465	-11.1933		0.149369	protein_coding	0	0	0	0.04612	0.0634827	0.0863161
ENSSSCG00000048198	ENSSSCG00000048198				lncRNA	0	0	0	0	0	0
ENSSSCG00000045836	ENSSSCG00000045836	1.02311		0.984895	lncRNA	0	0.0168129	0.0504386	0	0.014386	0.0431581
ENSSSCG00000043049	ENSSSCG00000043049				protein_coding	0	0	0	0	0	0
ENSSSCG00000035964	ENSSSCG00000035964	1.02304		0.984946	protein_coding	0	0.0144331	0.0432994	0	0.0153733	0.04612
ENSSSCG00000044746	ENSSSCG00000044746	-3.49445		0.49174	lncRNA	0	0	0	0	0.0153733	0.04612
ENSSSCG00000050723	ENSSSCG00000050723				lncRNA	0	0	0	0	0	0
ENSSSCG00000050374	ENSSSCG00000050374	-1.01834		0.985987	protein_coding	0	0.0336257	0.100877	0	0.0386747	0.116024
ENSSSCG00000049305	ENSSSCG00000049305				lncRNA	0	0	0	0	0	0
ENSSSCG00000045780	ENSSSCG00000045780				lncRNA	0	0	0	0	0	0
ENSSSCG00000014554	ENSSSCG00000014554				protein_coding	0	0	0	0	0	0
ODF3	ENSSSCG00000014555				protein_coding	0	0	0	0	0	0
CDHR5	ENSSSCG00000012852	-13.7604		0.118221	protein_coding	0	0	0	0.04612	0.08282	0.116024
DRD4	ENSSSCG00000012851	1.01478		0.987262	protein_coding	0	0.0320147	0.0527448	0	0.0297594	0.04612
ENSSSCG00000040035	ENSSSCG00000040035				protein_coding	0	0	0	0	0	0
ENSSSCG00000033382	ENSSSCG00000033382				protein_coding	0	0	0	0	0	0
ENSSSCG00000039784	ENSSSCG00000039784				protein_coding	0	0	0	0	0	0
SYT8	ENSSSCG00000023537	3.8519		0.470208	protein_coding	0	0.0168129	0.0504386	0	0	0
PRR33	ENSSSCG00000036244	-2.56125		0.402175	protein_coding	0	0.0175816	0.0527448	0	0.058012	0.174036
ENSSSCG00000050209	ENSSSCG00000050209	-6.06098		0.298244	lncRNA	0	0	0	0	0.0337234	0.058012
INS	ENSSSCG00000033740				protein_coding	0	0	0	0	0	0
ENSSSCG00000043425	ENSSSCG00000043425	1.01479		0.987611	lncRNA	0	0.031246	0.0504386	0	0.028772	0.0863161
SLC22A18	ENSSSCG00000012855	-11.1925		0.149382	protein_coding	0	0	0	0	0.0595187	0.09224
ENSSSCG00000049374	ENSSSCG00000049374				protein_coding	0	0	0	0	0	0
ENSSSCG00000044835	ENSSSCG00000044835				lncRNA	0	0	0	0	0	0
ENSSSCG00000047696	ENSSSCG00000047696				lncRNA	0	0	0	0	0	0
ENSSSCG00000046925	ENSSSCG00000046925				lncRNA	0	0	0	0	0	0
ENSSSCG00000049480	ENSSSCG00000049480				lncRNA	0	0	0	0	0	0
FGF3	ENSSSCG00000012872				protein_coding	0	0	0	0	0	0
FGF19	ENSSSCG00000012871	3.8517		0.470227	protein_coding	0	0.0144331	0.0432994	0	0	0
ENSSSCG00000046960	ENSSSCG00000046960	3.85196		0.470202	lncRNA	0	0.0175816	0.0527448	0	0	0
ENSSSCG00000048733	ENSSSCG00000048733	-3.49436		0.49175	lncRNA	0	0	0	0	0.014386	0.0431581
ENSSSCG00000046954	ENSSSCG00000046954				lncRNA	0	0	0	0	0	0
ENSSSCG00000046917	ENSSSCG00000046917				lncRNA	0	0	0	0	0	0
ENSSSCG00000049749	ENSSSCG00000049749				lncRNA	0	0	0	0	0	0
ENSSSCG00000042632	ENSSSCG00000042632	-3.4947		0.491712	lncRNA	0	0	0	0	0.0193373	0.058012
ENSSSCG00000042011	ENSSSCG00000042011				protein_coding	0	0	0	0	0	0
ENSSSCG00000045506	ENSSSCG00000045506				lncRNA	0	0	0	0	0	0
ENSSSCG00000043589	ENSSSCG00000043589				lncRNA	0	0	0	0	0	0
TBX10	ENSSSCG00000034410				protein_coding	0	0	0	0	0	0
CABP2	ENSSSCG00000020764	-8.62729		0.203734	protein_coding	0	0	0	0.0431581	0.0490967	0.058012
CABP4	ENSSSCG00000012906	14.9503		0.116071	protein_coding	0.0432994	0.0832221	0.10549	0	0	0
C11orf86	ENSSSCG00000040729				protein_coding	0	0	0	0	0	0
ENSSSCG00000040263	ENSSSCG00000040263				protein_coding	0	0	0	0	0	0
ENSSSCG00000045497	ENSSSCG00000045497	1.02296		0.984993	lncRNA	0	0.0144331	0.0432994	0	0.0193373	0.058012
ENSSSCG00000047415	ENSSSCG00000047415	6.63176		0.289143	protein_coding	0	0.0336257	0.100877	0	0	0
ENSSSCG00000048776	ENSSSCG00000048776	9.40027		0.200379	lncRNA	0	0.0464478	0.0865987	0	0	0
ENSSSCG00000044139	ENSSSCG00000044139	-6.06055		0.298265	lncRNA	0	0	0	0	0.0297594	0.04612
ENSSSCG00000046010	ENSSSCG00000046010				lncRNA	0	0	0	0	0	0
ENSSSCG00000051003	ENSSSCG00000051003	-11.1927		0.155642	lncRNA	0	0	0	0	0.060506	0.13836
ENSSSCG00000043745	ENSSSCG00000043745	-3.49436		0.49175	lncRNA	0	0	0	0	0.014386	0.0431581
ENSSSCG00000045472	ENSSSCG00000045472				lncRNA	0	0	0	0	0	0
ENSSSCG00000051214	ENSSSCG00000051214				lncRNA	0	0	0	0	0	0
ENSSSCG00000047551	ENSSSCG00000047551	-3.49445		0.49174	lncRNA	0	0	0	0	0.0153733	0.04612
ENSSSCG00000047432	ENSSSCG00000047432				lncRNA	0	0	0	0	0	0
SLC25A45	ENSSSCG00000012993	-8.62791		0.205171	protein_coding	0	0	0	0	0.0530607	0.116024
ENSSSCG00000012998	ENSSSCG00000012998				protein_coding	0	0	0	0	0	0
ENSSSCG00000030977	ENSSSCG00000030977				protein_coding	0	0	0	0	0	0
ENSSSCG00000040674	ENSSSCG00000040674				protein_coding	0	0	0	0	0	0
GPHA2	ENSSSCG00000013015	-6.06113		0.298237	protein_coding	0	0	0	0	0.0347107	0.058012
ENSSSCG00000045555	ENSSSCG00000045555				lncRNA	0	0	0	0	0	0
ENSSSCG00000046741	ENSSSCG00000046741				lncRNA	0	0	0	0	0	0
SLC22A12	ENSSSCG00000013025				protein_coding	0	0	0	0	0	0
SLC22A11	ENSSSCG00000020831				protein_coding	0	0	0	0	0	0
ENSSSCG00000043801	ENSSSCG00000043801				lncRNA	0	0	0	0	0	0
ENSSSCG00000050721	ENSSSCG00000050721				lncRNA	0	0	0	0	0	0
ENSSSCG00000013051	ENSSSCG00000013051	-3.49436		0.49175	protein_coding	0	0	0	0	0.014386	0.0431581
PLAAT5	ENSSSCG00000021482				protein_coding	0	0	0	0	0	0
ENSSSCG00000028537	ENSSSCG00000028537				protein_coding	0	0	0	0	0	0
SLC22A9	ENSSSCG00000013057				protein_coding	0	0	0	0	0	0
ENSSSCG00000027453	ENSSSCG00000027453				protein_coding	0	0	0	0	0	0
ENSSSCG00000029248	ENSSSCG00000029248				protein_coding	0	0	0	0	0	0
ENSSSCG00000025413	ENSSSCG00000025413	-6.0604		0.298273	protein_coding	0	0	0	0	0.028772	0.0863161
ENSSSCG00000049137	ENSSSCG00000049137				lncRNA	0	0	0	0	0	0
ENSSSCG00000046200	ENSSSCG00000046200	1.02611		0.979869	lncRNA	0	0.0336257	0.100877	0	0.0307467	0.09224
ENSSSCG00000040074	ENSSSCG00000040074	-3.49445		0.49174	protein_coding	0	0	0	0	0.0153733	0.04612
ENSSSCG00000045138	ENSSSCG00000045138	-6.06069		0.298258	lncRNA	0	0	0	0	0.0307467	0.09224
SCGB1A1	ENSSSCG00000013060	-3.49436		0.49175	protein_coding	0	0	0	0	0.014386	0.0431581
SCGB1D1	ENSSSCG00000013068				protein_coding	0	0	0	0	0	0
ENSSSCG00000051140	ENSSSCG00000051140				lncRNA	0	0	0	0	0	0
PGA5	ENSSSCG00000013092	-1.69524		0.627668	protein_coding	0	0.0144331	0.0432994	0	0.028772	0.0863161
ENSSSCG00000013091	ENSSSCG00000013091				protein_coding	0	0	0	0	0	0
ENSSSCG00000023987	ENSSSCG00000023987				protein_coding	0	0	0	0	0	0
ENSSSCG00000029938	ENSSSCG00000029938				protein_coding	0	0	0	0	0	0
ENSSSCG00000013090	ENSSSCG00000013090				protein_coding	0	0	0	0	0	0
ENSSSCG00000026060	ENSSSCG00000026060				protein_coding	0	0	0	0	0	0
ENSSSCG00000048235	ENSSSCG00000048235				protein_coding	0	0	0	0	0	0
PPAG3	ENSSSCG00000013096				protein_coding	0	0	0	0	0	0
ENSSSCG00000001005	ENSSSCG00000001005				protein_coding	0	0	0	0	0	0
ENSSSCG00000027430	ENSSSCG00000027430				protein_coding	0	0	0	0	0	0
ENSSSCG00000013097	ENSSSCG00000013097				protein_coding	0	0	0	0	0	0
ENSSSCG00000013098	ENSSSCG00000013098				protein_coding	0	0	0	0	0	0
ENSSSCG00000044416	ENSSSCG00000044416				lncRNA	0	0	0	0	0	0
ENSSSCG00000045898	ENSSSCG00000045898	-3.49436		0.49175	lncRNA	0	0	0	0	0.014386	0.0431581
ENSSSCG00000046293	ENSSSCG00000046293	1.02302		0.984958	protein_coding	0	0.0168129	0.0504386	0	0.0193373	0.058012
MS4A15	ENSSSCG00000034847				protein_coding	0	0	0	0	0	0
MS4A8	ENSSSCG00000030879	-8.36664		0.224098	protein_coding	0	0	0	0	0.0431581	0.129474
ENSSSCG00000050927	ENSSSCG00000050927				lncRNA	0	0	0	0	0	0
ENSSSCG00000048308	ENSSSCG00000048308	3.8519		0.470208	lncRNA	0	0.0168129	0.0504386	0	0	0
MS4A13	ENSSSCG00000032893				protein_coding	0	0	0	0	0	0
MS4A12	ENSSSCG00000027387				protein_coding	0	0	0	0	0	0
ENSSSCG00000035701	ENSSSCG00000035701				protein_coding	0	0	0	0	0	0
MS4A5	ENSSSCG00000026796				protein_coding	0	0	0	0	0	0
ENSSSCG00000041746	ENSSSCG00000041746				protein_coding	0	0	0	0	0	0
ENSSSCG00000039560	ENSSSCG00000039560				protein_coding	0	0	0	0	0	0
ENSSSCG00000049551	ENSSSCG00000049551	1.02306		0.98493	lncRNA	0	0.0144331	0.0432994	0	0.014386	0.0431581
OOSP3	ENSSSCG00000048002	-1.40283		0.724287	protein_coding	0	0.0336257	0.100877	0	0.0530607	0.116024
CBLIF	ENSSSCG00000013117				protein_coding	0	0	0	0	0	0
ENSSSCG00000013120	ENSSSCG00000013120				protein_coding	0	0	0	0	0	0
OR10V1	ENSSSCG00000013122				protein_coding	0	0	0	0	0	0
ENSSSCG00000043927	ENSSSCG00000043927				protein_coding	0	0	0	0	0	0
ENSSSCG00000048276	ENSSSCG00000048276				protein_coding	0	0	0	0	0	0
ENSSSCG00000043180	ENSSSCG00000043180				protein_coding	0	0	0	0	0	0
OR4D10	ENSSSCG00000042462				protein_coding	0	0	0	0	0	0
ENSSSCG00000051402	ENSSSCG00000051402				protein_coding	0	0	0	0	0	0
ENSSSCG00000013132	ENSSSCG00000013132				protein_coding	0	0	0	0	0	0
ENSSSCG00000038922	ENSSSCG00000038922				protein_coding	0	0	0	0	0	0
ENSSSCG00000045087	ENSSSCG00000045087				protein_coding	0	0	0	0	0	0
ENSSSCG00000036715	ENSSSCG00000036715				protein_coding	0	0	0	0	0	0
ENSSSCG00000040765	ENSSSCG00000040765				protein_coding	0	0	0	0	0	0
GLYATL2	ENSSSCG00000013148	-1.40281		0.691634	protein_coding	0	0.031246	0.0504386	0.0431581	0.0490967	0.058012
ENSSSCG00000040088	ENSSSCG00000040088				protein_coding	0	0	0	0	0	0
ENSSSCG00000042844	ENSSSCG00000042844	1.01459		0.98822	protein_coding	0	0.031246	0.0504386	0	0.0386747	0.116024
ENSSSCG00000013151	ENSSSCG00000013151				protein_coding	0	0	0	0	0	0
OR5B21	ENSSSCG00000013157				protein_coding	0	0	0	0	0	0
ENSSSCG00000046156	ENSSSCG00000046156				protein_coding	0	0	0	0	0	0
ENSSSCG00000034228	ENSSSCG00000034228				protein_coding	0	0	0	0	0	0
ENSSSCG00000050477	ENSSSCG00000050477				protein_coding	0	0	0	0	0	0
ENSSSCG00000039851	ENSSSCG00000039851				protein_coding	0	0	0	0	0	0
ENSSSCG00000031496	ENSSSCG00000031496				protein_coding	0	0	0	0	0	0
OR5B3	ENSSSCG00000048530				protein_coding	0	0	0	0	0	0
ENSSSCG00000041067	ENSSSCG00000041067				protein_coding	0	0	0	0	0	0
ENSSSCG00000040949	ENSSSCG00000040949				protein_coding	0	0	0	0	0	0
ENSSSCG00000041818	ENSSSCG00000041818				protein_coding	0	0	0	0	0	0
ENSSSCG00000013162	ENSSSCG00000013162				protein_coding	0	0	0	0	0	0
ENSSSCG00000037988	ENSSSCG00000037988				protein_coding	0	0	0	0	0	0
ENSSSCG00000040200	ENSSSCG00000040200				protein_coding	0	0	0	0	0	0
ENSSSCG00000037952	ENSSSCG00000037952				protein_coding	0	0	0	0	0	0
ENSSSCG00000046773	ENSSSCG00000046773				protein_coding	0	0	0	0	0	0
OR9Q2	ENSSSCG00000044981				protein_coding	0	0	0	0	0	0
OR9Q1	ENSSSCG00000041862				protein_coding	0	0	0	0	0	0
OR9I1	ENSSSCG00000035278				protein_coding	0	0	0	0	0	0
ENSSSCG00000013172	ENSSSCG00000013172				protein_coding	0	0	0	0	0	0
ENSSSCG00000013173	ENSSSCG00000013173				protein_coding	0	0	0	0	0	0
ENSSSCG00000046087	ENSSSCG00000046087				lncRNA	0	0	0	0	0	0
BTBD18	ENSSSCG00000013175	3.8519		0.470208	protein_coding	0	0.0168129	0.0504386	0	0	0
ENSSSCG00000031163	ENSSSCG00000031163				protein_coding	0	0	0	0	0	0
ENSSSCG00000050835	ENSSSCG00000050835				lncRNA	0	0	0	0	0	0
ENSSSCG00000051375	ENSSSCG00000051375				protein_coding	0	0	0	0	0	0
ENSSSCG00000044933	ENSSSCG00000044933				protein_coding	0	0	0	0	0	0
ENSSSCG00000013195	ENSSSCG00000013195				protein_coding	0	0	0	0	0	0
ENSSSCG00000013194	ENSSSCG00000013194				protein_coding	0	0	0	0	0	0
ENSSSCG00000050774	ENSSSCG00000050774	-3.4947		0.491712	protein_coding	0	0	0	0	0.0193373	0.058012
ENSSSCG00000047485	ENSSSCG00000047485				protein_coding	0	0	0	0	0	0
ENSSSCG00000042449	ENSSSCG00000042449				protein_coding	0	0	0	0	0	0
ENSSSCG00000045001	ENSSSCG00000045001				protein_coding	0	0	0	0	0	0
ENSSSCG00000043580	ENSSSCG00000043580				protein_coding	0	0	0	0	0	0
ENSSSCG00000048621	ENSSSCG00000048621				protein_coding	0	0	0	0	0	0
ENSSSCG00000038219	ENSSSCG00000038219				protein_coding	0	0	0	0	0	0
ENSSSCG00000038446	ENSSSCG00000038446				protein_coding	0	0	0	0	0	0
ENSSSCG00000033331	ENSSSCG00000033331				protein_coding	0	0	0	0	0	0
ENSSSCG00000039933	ENSSSCG00000039933				protein_coding	0	0	0	0	0	0
ENSSSCG00000045014	ENSSSCG00000045014				protein_coding	0	0	0	0	0	0
ENSSSCG00000043644	ENSSSCG00000043644				protein_coding	0	0	0	0	0	0
ENSSSCG00000050639	ENSSSCG00000050639				protein_coding	0	0	0	0	0	0
ENSSSCG00000039981	ENSSSCG00000039981				protein_coding	0	0	0	0	0	0
ENSSSCG00000048930	ENSSSCG00000048930				protein_coding	0	0	0	0	0	0
ENSSSCG00000045067	ENSSSCG00000045067				protein_coding	0	0	0	0	0	0
ENSSSCG00000046254	ENSSSCG00000046254	1.0148		0.987641	protein_coding	0	0.0320147	0.0527448	0	0.028772	0.0863161
ENSSSCG00000046306	ENSSSCG00000046306	-1.69524		0.627978	protein_coding	0	0.0144331	0.0432994	0	0.028772	0.0863161
ENSSSCG00000031436	ENSSSCG00000031436	3.8517		0.470227	protein_coding	0	0.0144331	0.0432994	0	0	0
ENSSSCG00000046253	ENSSSCG00000046253				protein_coding	0	0	0	0	0	0
ENSSSCG00000043897	ENSSSCG00000043897				protein_coding	0	0	0	0	0	0
ENSSSCG00000044152	ENSSSCG00000044152				protein_coding	0	0	0	0	0	0
ENSSSCG00000049702	ENSSSCG00000049702				protein_coding	0	0	0	0	0	0
ENSSSCG00000034311	ENSSSCG00000034311				protein_coding	0	0	0	0	0	0
ENSSSCG00000045838	ENSSSCG00000045838				protein_coding	0	0	0	0	0	0
ENSSSCG00000050589	ENSSSCG00000050589				protein_coding	0	0	0	0	0	0
OR4B1	ENSSSCG00000041772				protein_coding	0	0	0	0	0	0
ENSSSCG00000051000	ENSSSCG00000051000				lncRNA	0	0	0	0	0	0
ENSSSCG00000044283	ENSSSCG00000044283	-3.49445		0.49174	lncRNA	0	0	0	0	0.0153733	0.04612
ENSSSCG00000048195	ENSSSCG00000048195				protein_coding	0	0	0	0	0	0
ENSSSCG00000042612	ENSSSCG00000042612	1.02311		0.984895	lncRNA	0	0.0168129	0.0504386	0	0.014386	0.0431581
ENSSSCG00000047366	ENSSSCG00000047366	-2.41293		0.390456	lncRNA	0	0.0175816	0.0527448	0	0.0451327	0.09224
ENSSSCG00000042848	ENSSSCG00000042848				lncRNA	0	0	0	0	0	0
ENSSSCG00000047584	ENSSSCG00000047584				lncRNA	0	0	0	0	0	0
ENSSSCG00000045700	ENSSSCG00000045700				lncRNA	0	0	0	0	0	0
ENSSSCG00000043766	ENSSSCG00000043766	-3.49436		0.49175	lncRNA	0	0	0	0	0.014386	0.0431581
ENSSSCG00000048253	ENSSSCG00000048253	-2.41321		0.393815	lncRNA	0	0.0144331	0.0432994	0	0.0481094	0.0863161
ENSSSCG00000046672	ENSSSCG00000046672				lncRNA	0	0	0	0	0	0
ENSSSCG00000049087	ENSSSCG00000049087				protein_coding	0	0	0	0	0	0
ENSSSCG00000047796	ENSSSCG00000047796				lncRNA	0	0	0	0	0	0
ENSSSCG00000047142	ENSSSCG00000047142				lncRNA	0	0	0	0	0	0
ENSSSCG00000045282	ENSSSCG00000045282				lncRNA	0	0	0	0	0	0
ENSSSCG00000042424	ENSSSCG00000042424				lncRNA	0	0	0	0	0	0
ENSSSCG00000041737	ENSSSCG00000041737				lncRNA	0	0	0	0	0	0
ENSSSCG00000049735	ENSSSCG00000049735				lncRNA	0	0	0	0	0	0
ENSSSCG00000047030	ENSSSCG00000047030	3.8517		0.470227	protein_coding	0	0.0144331	0.0432994	0	0	0
ENSSSCG00000043947	ENSSSCG00000043947				lncRNA	0	0	0	0	0	0
ENSSSCG00000050877	ENSSSCG00000050877				lncRNA	0	0	0	0	0	0
ENSSSCG00000045070	ENSSSCG00000045070				lncRNA	0	0	0	0	0	0
ENSSSCG00000048261	ENSSSCG00000048261	-3.4947		0.491712	lncRNA	0	0	0	0	0.0193373	0.058012
ENSSSCG00000051502	ENSSSCG00000051502	6.62612		0.28939	lncRNA	0	0.031246	0.0504386	0	0	0
ENSSSCG00000044035	ENSSSCG00000044035	1.02311		0.984895	lncRNA	0	0.0168129	0.0504386	0	0.014386	0.0431581
RAG2	ENSSSCG00000034285				protein_coding	0	0	0	0	0	0
RAG1	ENSSSCG00000026145	1.02296		0.984993	protein_coding	0	0.0144331	0.0432994	0	0.0193373	0.058012
ENSSSCG00000046823	ENSSSCG00000046823	-3.49436		0.49175	lncRNA	0	0	0	0	0.014386	0.0431581
ENSSSCG00000045116	ENSSSCG00000045116				lncRNA	0	0	0	0	0	0
ENSSSCG00000048961	ENSSSCG00000048961				lncRNA	0	0	0	0	0	0
ENSSSCG00000045449	ENSSSCG00000045449	-1.69528		0.621935	lncRNA	0	0.0144331	0.0432994	0	0.0297594	0.04612
ENSSSCG00000040861	ENSSSCG00000040861				protein_coding	0	0	0	0	0	0
ENSSSCG00000045811	ENSSSCG00000045811	1.01474		0.988084	lncRNA	0	0.0336257	0.100877	0	0.0337234	0.058012
ENSSSCG00000043531	ENSSSCG00000043531				lncRNA	0	0	0	0	0	0
ENSSSCG00000045027	ENSSSCG00000045027	1.76003		0.606117	protein_coding	0	0.0336257	0.100877	0	0.0153733	0.04612
ENSSSCG00000042255	ENSSSCG00000042255				protein_coding	0	0	0	0	0	0
ENSSSCG00000041545	ENSSSCG00000041545				lncRNA	0	0	0	0	0	0
ENSSSCG00000051171	ENSSSCG00000051171				lncRNA	0	0	0	0	0	0
ENSSSCG00000042066	ENSSSCG00000042066				lncRNA	0	0	0	0	0	0
ENSSSCG00000042288	ENSSSCG00000042288				lncRNA	0	0	0	0	0	0
ENSSSCG00000042766	ENSSSCG00000042766	-8.62708		0.205249	protein_coding	0	0	0	0	0.0481094	0.0863161
CCDC73	ENSSSCG00000026433	1.02304		0.984946	protein_coding	0	0.0144331	0.0432994	0	0.0153733	0.04612
WT1	ENSSSCG00000013316	1.43956		0.682799	protein_coding	0	0.0480589	0.100877	0	0.0337234	0.058012
FSHB	ENSSSCG00000013328				protein_coding	0	0	0	0	0	0
ENSSSCG00000041540	ENSSSCG00000041540	3.85196		0.470202	lncRNA	0	0.0175816	0.0527448	0	0	0
ENSSSCG00000041694	ENSSSCG00000041694				lncRNA	0	0	0	0	0	0
ENSSSCG00000034018	ENSSSCG00000034018				protein_coding	0	0	0	0	0	0
ENSSSCG00000049897	ENSSSCG00000049897				lncRNA	0	0	0	0	0	0
ENSSSCG00000043416	ENSSSCG00000043416				lncRNA	0	0	0	0	0	0
MUC15	ENSSSCG00000013340	9.4009		0.202398	protein_coding	0	0.0495963	0.10549	0	0	0
ENSSSCG00000041023	ENSSSCG00000041023				lncRNA	0	0	0	0	0	0
ENSSSCG00000043436	ENSSSCG00000043436	-3.49445		0.49174	protein_coding	0	0	0	0	0.0153733	0.04612
ENSSSCG00000049346	ENSSSCG00000049346				protein_coding	0	0	0	0	0	0
ENSSSCG00000048778	ENSSSCG00000048778				protein_coding	0	0	0	0	0	0
ENSSSCG00000047428	ENSSSCG00000047428	3.8517		0.470227	lncRNA	0	0.0144331	0.0432994	0	0	0
CCDC179	ENSSSCG00000049079	3.8519		0.470208	protein_coding	0	0.0168129	0.0504386	0	0	0
ENSSSCG00000045492	ENSSSCG00000045492				lncRNA	0	0	0	0	0	0
ENSSSCG00000046237	ENSSSCG00000046237	3.85196		0.470202	lncRNA	0	0.0175816	0.0527448	0	0	0
ENSSSCG00000048514	ENSSSCG00000048514				protein_coding	0	0	0	0	0	0
ENSSSCG00000044581	ENSSSCG00000044581				protein_coding	0	0	0	0	0	0
DBX1	ENSSSCG00000013350				protein_coding	0	0	0	0	0	0
ENSSSCG00000032047	ENSSSCG00000032047				protein_coding	0	0	0	0	0	0
ENSSSCG00000037504	ENSSSCG00000037504				protein_coding	0	0	0	0	0	0
ENSSSCG00000038037	ENSSSCG00000038037	-2.41308		0.398423	protein_coding	0	0.0168129	0.0504386	0	0.0481094	0.0863161
LDHC	ENSSSCG00000013363	-1.6952		0.621964	protein_coding	0	0.0168129	0.0504386	0	0.0297594	0.04612
ENSSSCG00000013369	ENSSSCG00000013369				protein_coding	0	0	0	0	0	0
ENSSSCG00000046269	ENSSSCG00000046269	9.40027		0.200379	protein_coding	0	0.0464478	0.0865987	0	0	0
ENSSSCG00000040141	ENSSSCG00000040141	-6.06055		0.298265	protein_coding	0	0	0	0	0.0297594	0.04612
MYOD1	ENSSSCG00000013375	-8.6275		0.206312	protein_coding	0	0	0	0	0.050084	0.09224
ENSSSCG00000047282	ENSSSCG00000047282				lncRNA	0	0	0	0	0	0
ENSSSCG00000049091	ENSSSCG00000049091	-1.69524		0.628064	lncRNA	0	0.0168129	0.0504386	0	0.0307467	0.09224
ENSSSCG00000045584	ENSSSCG00000045584	3.8519		0.470208	lncRNA	0	0.0168129	0.0504386	0	0	0
ENSSSCG00000046074	ENSSSCG00000046074				lncRNA	0	0	0	0	0	0
ENSSSCG00000044508	ENSSSCG00000044508	1.75994		0.598934	lncRNA	0	0.031246	0.0504386	0	0.0153733	0.04612
ENSSSCG00000044303	ENSSSCG00000044303				lncRNA	0	0	0	0	0	0
ENSSSCG00000043915	ENSSSCG00000043915				protein_coding	0	0	0	0	0	0
ENSSSCG00000043006	ENSSSCG00000043006				lncRNA	0	0	0	0	0	0
ENSSSCG00000013390	ENSSSCG00000013390				protein_coding	0	0	0	0	0	0
ENSSSCG00000044539	ENSSSCG00000044539	1.02309		0.984911	protein_coding	0	0.0168129	0.0504386	0	0.0153733	0.04612
ENSSSCG00000046049	ENSSSCG00000046049	-2.41305		0.400416	lncRNA	0	0.0175816	0.0527448	0	0.0481094	0.0863161
ENSSSCG00000051681	ENSSSCG00000051681	3.85196		0.470202	protein_coding	0	0.0175816	0.0527448	0	0	0
ENSSSCG00000042164	ENSSSCG00000042164				lncRNA	0	0	0	0	0	0
ENSSSCG00000048663	ENSSSCG00000048663				lncRNA	0	0	0	0	0	0
ENSSSCG00000042063	ENSSSCG00000042063	2.49707		0.382784	lncRNA	0	0.0519761	0.10549	0	0.0153733	0.04612
ENSSSCG00000031143	ENSSSCG00000031143				protein_coding	0	0	0	0	0	0
ENSSSCG00000048857	ENSSSCG00000048857				lncRNA	0	0	0	0	0	0
ENSSSCG00000048191	ENSSSCG00000048191				lncRNA	0	0	0	0	0	0
ENSSSCG00000024330	ENSSSCG00000024330				protein_coding	0	0	0	0	0	0
ENSSSCG00000043165	ENSSSCG00000043165				protein_coding	0	0	0	0	0	0
ENSSSCG00000050327	ENSSSCG00000050327	2.49677		0.36932	lncRNA	0	0.0464478	0.0865987	0	0.0153733	0.04612
ENSSSCG00000042508	ENSSSCG00000042508				protein_coding	0	0	0	0	0	0
ENSSSCG00000032924	ENSSSCG00000032924				protein_coding	0	0	0	0	0	0
ENSSSCG00000040165	ENSSSCG00000040165				protein_coding	0	0	0	0	0	0
ENSSSCG00000014467	ENSSSCG00000014467				protein_coding	0	0	0	0	0	0
ENSSSCG00000037859	ENSSSCG00000037859	-3.49445		0.49174	protein_coding	0	0	0	0	0.0153733	0.04612
ENSSSCG00000036276	ENSSSCG00000036276				protein_coding	0	0	0	0	0	0
ENSSSCG00000048072	ENSSSCG00000048072				lncRNA	0	0	0	0	0	0
WNT3A	ENSSSCG00000029870	6.62622		0.289386	protein_coding	0	0.0320147	0.0527448	0	0	0
ENSSSCG00000046223	ENSSSCG00000046223	6.62577		0.289405	protein_coding	0	0.0288662	0.0865987	0	0	0
ENSSSCG00000048088	ENSSSCG00000048088	3.23355		0.256741	protein_coding	0	0.0601122	0.129898	0	0.014386	0.0431581
ENSSSCG00000045552	ENSSSCG00000045552	-3.49436		0.49175	lncRNA	0	0	0	0	0.014386	0.0431581
TRIM17	ENSSSCG00000014000	-3.4947		0.491712	protein_coding	0	0	0	0	0.0193373	0.058012
ENSSSCG00000026598	ENSSSCG00000026598				protein_coding	0	0	0	0	0	0
ENSSSCG00000048601	ENSSSCG00000048601				lncRNA	0	0	0	0	0	0
ENSSSCG00000013980	ENSSSCG00000013980				protein_coding	0	0	0	0	0	0
ENSSSCG00000039611	ENSSSCG00000039611				protein_coding	0	0	0	0	0	0
ENSSSCG00000013976	ENSSSCG00000013976				protein_coding	0	0	0	0	0	0
ENSSSCG00000051631	ENSSSCG00000051631				protein_coding	0	0	0	0	0	0
ENSSSCG00000013973	ENSSSCG00000013973	1.02313		0.984886	protein_coding	0	0.0175816	0.0527448	0	0.014386	0.0431581
ENSSSCG00000046926	ENSSSCG00000046926	-3.49445		0.49174	protein_coding	0	0	0	0	0.0153733	0.04612
ENSSSCG00000033119	ENSSSCG00000033119				protein_coding	0	0	0	0	0	0
ENSSSCG00000032625	ENSSSCG00000032625				protein_coding	0	0	0	0	0	0
ENSSSCG00000038039	ENSSSCG00000038039				protein_coding	0	0	0	0	0	0
ENSSSCG00000047104	ENSSSCG00000047104				protein_coding	0	0	0	0	0	0
ENSSSCG00000035450	ENSSSCG00000035450				protein_coding	0	0	0	0	0	0
ENSSSCG00000043261	ENSSSCG00000043261				protein_coding	0	0	0	0	0	0
ENSSSCG00000050698	ENSSSCG00000050698				protein_coding	0	0	0	0	0	0
ENSSSCG00000042521	ENSSSCG00000042521				protein_coding	0	0	0	0	0	0
ENSSSCG00000043228	ENSSSCG00000043228				protein_coding	0	0	0	0	0	0
ENSSSCG00000032913	ENSSSCG00000032913				protein_coding	0	0	0	0	0	0
ENSSSCG00000045400	ENSSSCG00000045400				protein_coding	0	0	0	0	0	0
OR2T27	ENSSSCG00000031699				protein_coding	0	0	0	0	0	0
ENSSSCG00000042100	ENSSSCG00000042100				protein_coding	0	0	0	0	0	0
OR2T6	ENSSSCG00000044276				protein_coding	0	0	0	0	0	0
ENSSSCG00000047055	ENSSSCG00000047055				protein_coding	0	0	0	0	0	0
ENSSSCG00000043257	ENSSSCG00000043257				protein_coding	0	0	0	0	0	0
ENSSSCG00000024040	ENSSSCG00000024040				protein_coding	0	0	0	0	0	0
ENSSSCG00000046739	ENSSSCG00000046739				protein_coding	0	0	0	0	0	0
ENSSSCG00000036085	ENSSSCG00000036085				protein_coding	0	0	0	0	0	0
ENSSSCG00000035155	ENSSSCG00000035155				protein_coding	0	0	0	0	0	0
ENSSSCG00000047332	ENSSSCG00000047332				protein_coding	0	0	0	0	0	0
ENSSSCG00000050941	ENSSSCG00000050941				protein_coding	0	0	0	0	0	0
ENSSSCG00000032120	ENSSSCG00000032120				protein_coding	0	0	0	0	0	0
ENSSSCG00000032567	ENSSSCG00000032567				protein_coding	0	0	0	0	0	0
ENSSSCG00000037253	ENSSSCG00000037253				protein_coding	0	0	0	0	0	0
ENSSSCG00000049054	ENSSSCG00000049054				protein_coding	0	0	0	0	0	0
ENSSSCG00000041388	ENSSSCG00000041388				protein_coding	0	0	0	0	0	0
ENSSSCG00000042335	ENSSSCG00000042335				protein_coding	0	0	0	0	0	0
ENSSSCG00000044135	ENSSSCG00000044135				protein_coding	0	0	0	0	0	0
ENSSSCG00000033999	ENSSSCG00000033999				protein_coding	0	0	0	0	0	0
ENSSSCG00000038092	ENSSSCG00000038092				protein_coding	0	0	0	0	0	0
ENSSSCG00000035597	ENSSSCG00000035597				protein_coding	0	0	0	0	0	0
ENSSSCG00000033545	ENSSSCG00000033545				protein_coding	0	0	0	0	0	0
ENSSSCG00000039363	ENSSSCG00000039363				protein_coding	0	0	0	0	0	0
ENSSSCG00000040899	ENSSSCG00000040899				protein_coding	0	0	0	0	0	0
ENSSSCG00000049159	ENSSSCG00000049159				protein_coding	0	0	0	0	0	0
ENSSSCG00000041194	ENSSSCG00000041194				protein_coding	0	0	0	0	0	0
OR2M4	ENSSSCG00000049328				protein_coding	0	0	0	0	0	0
ENSSSCG00000044653	ENSSSCG00000044653				protein_coding	0	0	0	0	0	0
ENSSSCG00000044888	ENSSSCG00000044888				protein_coding	0	0	0	0	0	0
ENSSSCG00000046922	ENSSSCG00000046922				protein_coding	0	0	0	0	0	0
ENSSSCG00000043240	ENSSSCG00000043240				protein_coding	0	0	0	0	0	0
ENSSSCG00000046264	ENSSSCG00000046264				protein_coding	0	0	0	0	0	0
ENSSSCG00000036329	ENSSSCG00000036329				protein_coding	0	0	0	0	0	0
ENSSSCG00000049416	ENSSSCG00000049416				protein_coding	0	0	0	0	0	0
ENSSSCG00000037896	ENSSSCG00000037896				protein_coding	0	0	0	0	0	0
ENSSSCG00000036934	ENSSSCG00000036934				protein_coding	0	0	0	0	0	0
ENSSSCG00000050475	ENSSSCG00000050475				protein_coding	0	0	0	0	0	0
ENSSSCG00000046179	ENSSSCG00000046179				protein_coding	0	0	0	0	0	0
ENSSSCG00000041730	ENSSSCG00000041730				protein_coding	0	0	0	0	0	0
ENSSSCG00000046662	ENSSSCG00000046662				protein_coding	0	0	0	0	0	0
ENSSSCG00000034862	ENSSSCG00000034862				protein_coding	0	0	0	0	0	0
ENSSSCG00000045240	ENSSSCG00000045240				protein_coding	0	0	0	0	0	0
ENSSSCG00000046407	ENSSSCG00000046407				protein_coding	0	0	0	0	0	0
ENSSSCG00000033851	ENSSSCG00000033851				protein_coding	0	0	0	0	0	0
ENSSSCG00000048482	ENSSSCG00000048482				protein_coding	0	0	0	0	0	0
ENSSSCG00000029755	ENSSSCG00000029755				protein_coding	0	0	0	0	0	0
ENSSSCG00000027225	ENSSSCG00000027225				protein_coding	0	0	0	0	0	0
ENSSSCG00000049144	ENSSSCG00000049144				lncRNA	0	0	0	0	0	0
ENSSSCG00000040716	ENSSSCG00000040716				protein_coding	0	0	0	0	0	0
ENSSSCG00000040050	ENSSSCG00000040050				protein_coding	0	0	0	0	0	0
ENSSSCG00000023821	ENSSSCG00000023821				protein_coding	0	0	0	0	0	0
OR11L1	ENSSSCG00000013955				protein_coding	0	0	0	0	0	0
ENSSSCG00000032515	ENSSSCG00000032515				protein_coding	0	0	0	0	0	0
ENSSSCG00000050807	ENSSSCG00000050807				protein_coding	0	0	0	0	0	0
ENSSSCG00000013954	ENSSSCG00000013954				protein_coding	0	0	0	0	0	0
ENSSSCG00000048800	ENSSSCG00000048800				lncRNA	0	0	0	0	0	0
ENSSSCG00000040114	ENSSSCG00000040114				protein_coding	0	0	0	0	0	0
ENSSSCG00000050335	ENSSSCG00000050335				lncRNA	0	0	0	0	0	0
ENSSSCG00000013952	ENSSSCG00000013952				protein_coding	0	0	0	0	0	0
ENSSSCG00000013949	ENSSSCG00000013949				protein_coding	0	0	0	0	0	0
ENSSSCG00000043398	ENSSSCG00000043398				protein_coding	0	0	0	0	0	0
ENSSSCG00000048187	ENSSSCG00000048187				protein_coding	0	0	0	0	0	0
ENSSSCG00000013951	ENSSSCG00000013951				protein_coding	0	0	0	0	0	0
OR14K1	ENSSSCG00000036683				protein_coding	0	0	0	0	0	0
OR13G1	ENSSSCG00000023700				protein_coding	0	0	0	0	0	0
ENSSSCG00000036591	ENSSSCG00000036591				protein_coding	0	0	0	0	0	0
ENSSSCG00000037353	ENSSSCG00000037353				protein_coding	0	0	0	0	0	0
ENSSSCG00000013947	ENSSSCG00000013947				protein_coding	0	0	0	0	0	0
ENSSSCG00000045699	ENSSSCG00000045699				protein_coding	0	0	0	0	0	0
OR2G3	ENSSSCG00000013944				protein_coding	0	0	0	0	0	0
OR2G2	ENSSSCG00000013945				protein_coding	0	0	0	0	0	0
ENSSSCG00000031624	ENSSSCG00000031624				protein_coding	0	0	0	0	0	0
GCSAML	ENSSSCG00000036630	1.75989		0.602002	protein_coding	0	0.0288662	0.0865987	0	0.014386	0.0431581
ENSSSCG00000049431	ENSSSCG00000049431				protein_coding	0	0	0	0	0	0
OR2C3	ENSSSCG00000041930				protein_coding	0	0	0	0	0	0
ENSSSCG00000013942	ENSSSCG00000013942				protein_coding	0	0	0	0	0	0
ENSSSCG00000045107	ENSSSCG00000045107				protein_coding	0	0	0	0	0	0
OR2B11	ENSSSCG00000013941				protein_coding	0	0	0	0	0	0
ENSSSCG00000036878	ENSSSCG00000036878				protein_coding	0	0	0	0	0	0
ENSSSCG00000049755	ENSSSCG00000049755	1.02309		0.984911	protein_coding	0	0.0168129	0.0504386	0	0.0153733	0.04612
ENSSSCG00000051038	ENSSSCG00000051038				lncRNA	0	0	0	0	0	0
ENSSSCG00000036813	ENSSSCG00000036813				protein_coding	0	0	0	0	0	0
ENSSSCG00000044749	ENSSSCG00000044749				protein_coding	0	0	0	0	0	0
ENSSSCG00000046829	ENSSSCG00000046829	6.65705		0.290292	lncRNA	0	0.0351632	0.10549	0	0	0
ENSSSCG00000043901	ENSSSCG00000043901	1.02296		0.984993	lncRNA	0	0.0144331	0.0432994	0	0.0193373	0.058012
ENSSSCG00000035236	ENSSSCG00000035236				protein_coding	0	0	0	0	0	0
ENSSSCG00000050084	ENSSSCG00000050084				protein_coding	0	0	0	0	0	0
ENSSSCG00000041725	ENSSSCG00000041725				protein_coding	0	0	0	0	0	0
ENSSSCG00000043886	ENSSSCG00000043886				protein_coding	0	0	0	0	0	0
ENSSSCG00000048557	ENSSSCG00000048557				protein_coding	0	0	0	0	0	0
ENSSSCG00000041642	ENSSSCG00000041642				protein_coding	0	0	0	0	0	0
ENSSSCG00000045379	ENSSSCG00000045379				protein_coding	0	0	0	0	0	0
ENSSSCG00000049548	ENSSSCG00000049548				protein_coding	0	0	0	0	0	0
ENSSSCG00000045951	ENSSSCG00000045951	9.40027		0.200379	protein_coding	0	0.0464478	0.0865987	0	0	0
ENSSSCG00000049971	ENSSSCG00000049971				lncRNA	0	0	0	0	0	0
ENSSSCG00000033438	ENSSSCG00000033438				protein_coding	0	0	0	0	0	0
ENSSSCG00000043984	ENSSSCG00000043984	1.75984		0.598962	protein_coding	0	0.0320147	0.0527448	0	0.0193373	0.058012
ENSSSCG00000038707	ENSSSCG00000038707				protein_coding	0	0	0	0	0	0
ENSSSCG00000049001	ENSSSCG00000049001	3.8517		0.470227	protein_coding	0	0.0144331	0.0432994	0	0	0
ENSSSCG00000043771	ENSSSCG00000043771	-3.49445		0.49174	lncRNA	0	0	0	0	0.0153733	0.04612
ENSSSCG00000044637	ENSSSCG00000044637	-3.13098		0.285149	protein_coding	0	0.0175816	0.0527448	0	0.0654573	0.13836
ENSSSCG00000048438	ENSSSCG00000048438				lncRNA	0	0	0	0	0	0
ENSSSCG00000013902	ENSSSCG00000013902	-9.37772		0.205089	protein_coding	0	0	0	0	0.058012	0.174036
ENSSSCG00000050935	ENSSSCG00000050935				lncRNA	0	0	0	0	0	0
INSL3	ENSSSCG00000013887				protein_coding	0	0	0	0	0	0
ENSSSCG00000047364	ENSSSCG00000047364				lncRNA	0	0	0	0	0	0
ENSSSCG00000013850	ENSSSCG00000013850				protein_coding	0	0	0	0	0	0
ENSSSCG00000013851	ENSSSCG00000013851				protein_coding	0	0	0	0	0	0
ENSSSCG00000013852	ENSSSCG00000013852				protein_coding	0	0	0	0	0	0
ENSSSCG00000038312	ENSSSCG00000038312				protein_coding	0	0	0	0	0	0
ENSSSCG00000036596	ENSSSCG00000036596				protein_coding	0	0	0	0	0	0
ENSSSCG00000051385	ENSSSCG00000051385				protein_coding	0	0	0	0	0	0
ENSSSCG00000043208	ENSSSCG00000043208				protein_coding	0	0	0	0	0	0
ENSSSCG00000044994	ENSSSCG00000044994				protein_coding	0	0	0	0	0	0
ENSSSCG00000046911	ENSSSCG00000046911				protein_coding	0	0	0	0	0	0
ENSSSCG00000013840	ENSSSCG00000013840				protein_coding	0	0	0	0	0	0
ENSSSCG00000013841	ENSSSCG00000013841				protein_coding	0	0	0	0	0	0
ENSSSCG00000013843	ENSSSCG00000013843				protein_coding	0	0	0	0	0	0
ENSSSCG00000032765	ENSSSCG00000032765				protein_coding	0	0	0	0	0	0
CYP4F22	ENSSSCG00000023607	3.8517		0.470227	protein_coding	0	0.0144331	0.0432994	0	0	0
ENSSSCG00000037526	ENSSSCG00000037526	6.63176		0.289143	protein_coding	0	0.0336257	0.100877	0	0	0
ENSSSCG00000044515	ENSSSCG00000044515				protein_coding	0	0	0	0	0	0
OR1I1	ENSSSCG00000013828				protein_coding	0	0	0	0	0	0
CASP14	ENSSSCG00000013835	2.49677		0.369474	protein_coding	0	0.0464478	0.0865987	0	0.0153733	0.04612
ENSSSCG00000013832	ENSSSCG00000013832				protein_coding	0	0	0	0	0	0
ENSSSCG00000013831	ENSSSCG00000013831				protein_coding	0	0	0	0	0	0
ENSSSCG00000043515	ENSSSCG00000043515				protein_coding	0	0	0	0	0	0
ENSSSCG00000036978	ENSSSCG00000036978	1.43947		0.681875	protein_coding	0	0.0464478	0.0865987	0	0.0347107	0.058012
ENSSSCG00000035411	ENSSSCG00000035411				protein_coding	0	0	0	0	0	0
ENSSSCG00000038565	ENSSSCG00000038565				protein_coding	0	0	0	0	0	0
ENSSSCG00000037286	ENSSSCG00000037286				protein_coding	0	0	0	0	0	0
ENSSSCG00000038243	ENSSSCG00000038243				protein_coding	0	0	0	0	0	0
ENSSSCG00000032027	ENSSSCG00000032027				protein_coding	0	0	0	0	0	0
ENSSSCG00000046810	ENSSSCG00000046810				protein_coding	0	0	0	0	0	0
ENSSSCG00000034006	ENSSSCG00000034006				protein_coding	0	0	0	0	0	0
ENSSSCG00000048113	ENSSSCG00000048113	-3.49445		0.49174	protein_coding	0	0	0	0	0.0153733	0.04612
ENSSSCG00000050071	ENSSSCG00000050071				protein_coding	0	0	0	0	0	0
ENSSSCG00000013785	ENSSSCG00000013785	-11.193		0.159025	protein_coding	0	0	0	0	0.0624954	0.129474
ENSSSCG00000037040	ENSSSCG00000037040				protein_coding	0	0	0	0	0	0
ENSSSCG00000013819	ENSSSCG00000013819				protein_coding	0	0	0	0	0	0
ENSSSCG00000013805	ENSSSCG00000013805				protein_coding	0	0	0	0	0	0
ENSSSCG00000041421	ENSSSCG00000041421				protein_coding	0	0	0	0	0	0
ENSSSCG00000041441	ENSSSCG00000041441				protein_coding	0	0	0	0	0	0
ENSSSCG00000043824	ENSSSCG00000043824				protein_coding	0	0	0	0	0	0
ENSSSCG00000049019	ENSSSCG00000049019				protein_coding	0	0	0	0	0	0
ENSSSCG00000046717	ENSSSCG00000046717				protein_coding	0	0	0	0	0	0
ENSSSCG00000044882	ENSSSCG00000044882				protein_coding	0	0	0	0	0	0
ENSSSCG00000049809	ENSSSCG00000049809				protein_coding	0	0	0	0	0	0
ENSSSCG00000049827	ENSSSCG00000049827				protein_coding	0	0	0	0	0	0
ENSSSCG00000046513	ENSSSCG00000046513				protein_coding	0	0	0	0	0	0
ENSSSCG00000035905	ENSSSCG00000035905				protein_coding	0	0	0	0	0	0
ENSSSCG00000051475	ENSSSCG00000051475				protein_coding	0	0	0	0	0	0
ENSSSCG00000036221	ENSSSCG00000036221				protein_coding	0	0	0	0	0	0
ENSSSCG00000044975	ENSSSCG00000044975				protein_coding	0	0	0	0	0	0
ENSSSCG00000038517	ENSSSCG00000038517				protein_coding	0	0	0	0	0	0
ENSSSCG00000049285	ENSSSCG00000049285				protein_coding	0	0	0	0	0	0
ADGRE3	ENSSSCG00000013787	1.0231		0.984902	protein_coding	0	0.0175816	0.0527448	0	0.0153733	0.04612
CLEC17A	ENSSSCG00000013777	-1.69524		0.628229	protein_coding	0	0.0168129	0.0504386	0	0.0307467	0.09224
ENSSSCG00000051583	ENSSSCG00000051583	3.85196		0.470202	lncRNA	0	0.0175816	0.0527448	0	0	0
ENSSSCG00000051044	ENSSSCG00000051044	3.8519		0.470208	protein_coding	0	0.0168129	0.0504386	0	0	0
ENSSSCG00000048273	ENSSSCG00000048273	6.62612		0.28939	protein_coding	0	0.031246	0.0504386	0	0	0
ENSSSCG00000048154	ENSSSCG00000048154				lncRNA	0	0	0	0	0	0
BEST2	ENSSSCG00000013733	-3.49436		0.49175	protein_coding	0	0	0	0	0.014386	0.0431581
ENSSSCG00000013724	ENSSSCG00000013724	1.01473		0.987554	protein_coding	0	0.0343945	0.0527448	0	0.0347107	0.058012
ENSSSCG00000046939	ENSSSCG00000046939				protein_coding	0	0	0	0	0	0
ENSSSCG00000046648	ENSSSCG00000046648	-3.4947		0.491712	protein_coding	0	0	0	0	0.0193373	0.058012
ENSSSCG00000013714	ENSSSCG00000013714				protein_coding	0	0	0	0	0	0
ENSSSCG00000045115	ENSSSCG00000045115	-6.0604		0.298273	protein_coding	0	0	0	0	0.028772	0.0863161
ENSSSCG00000044107	ENSSSCG00000044107				protein_coding	0	0	0	0	0	0
ENSSSCG00000044248	ENSSSCG00000044248				protein_coding	0	0	0	0	0	0
ENSSSCG00000050210	ENSSSCG00000050210				protein_coding	0	0	0	0	0	0
ENSSSCG00000046903	ENSSSCG00000046903				protein_coding	0	0	0	0	0	0
ENSSSCG00000042035	ENSSSCG00000042035				protein_coding	0	0	0	0	0	0
ENSSSCG00000047881	ENSSSCG00000047881				protein_coding	0	0	0	0	0	0
ENSSSCG00000049165	ENSSSCG00000049165				protein_coding	0	0	0	0	0	0
ENSSSCG00000045733	ENSSSCG00000045733				protein_coding	0	0	0	0	0	0
ENSSSCG00000047369	ENSSSCG00000047369				protein_coding	0	0	0	0	0	0
ENSSSCG00000048854	ENSSSCG00000048854				protein_coding	0	0	0	0	0	0
ENSSSCG00000048024	ENSSSCG00000048024				protein_coding	0	0	0	0	0	0
ENSSSCG00000049393	ENSSSCG00000049393				protein_coding	0	0	0	0	0	0
ENSSSCG00000032064	ENSSSCG00000032064	3.8519		0.470208	protein_coding	0	0.0168129	0.0504386	0	0	0
OR7D2	ENSSSCG00000049541				protein_coding	0	0	0	0	0	0
ENSSSCG00000048090	ENSSSCG00000048090				protein_coding	0	0	0	0	0	0
ENSSSCG00000045599	ENSSSCG00000045599				protein_coding	0	0	0	0	0	0
ENSSSCG00000048166	ENSSSCG00000048166				protein_coding	0	0	0	0	0	0
ENSSSCG00000046880	ENSSSCG00000046880				protein_coding	0	0	0	0	0	0
ENSSSCG00000046242	ENSSSCG00000046242				protein_coding	0	0	0	0	0	0
ENSSSCG00000044726	ENSSSCG00000044726				protein_coding	0	0	0	0	0	0
ENSSSCG00000028385	ENSSSCG00000028385				protein_coding	0	0	0	0	0	0
ENSSSCG00000048881	ENSSSCG00000048881				protein_coding	0	0	0	0	0	0
ENSSSCG00000049818	ENSSSCG00000049818				protein_coding	0	0	0	0	0	0
ENSSSCG00000041312	ENSSSCG00000041312				lncRNA	0	0	0	0	0	0
ENSSSCG00000041949	ENSSSCG00000041949	3.8519		0.470208	protein_coding	0	0.0168129	0.0504386	0	0	0
ENSSSCG00000033487	ENSSSCG00000033487				protein_coding	0	0	0	0	0	0
ENSSSCG00000013696	ENSSSCG00000013696				protein_coding	0	0	0	0	0	0
ENSSSCG00000033360	ENSSSCG00000033360				protein_coding	0	0	0	0	0	0
ENSSSCG00000041662	ENSSSCG00000041662				protein_coding	0	0	0	0	0	0
ENSSSCG00000050800	ENSSSCG00000050800				protein_coding	0	0	0	0	0	0
ENSSSCG00000032201	ENSSSCG00000032201				protein_coding	0	0	0	0	0	0
ENSSSCG00000047138	ENSSSCG00000047138	6.65705		0.290331	lncRNA	0	0.0351632	0.10549	0	0	0
ENSSSCG00000033389	ENSSSCG00000033389				protein_coding	0	0	0	0	0	0
ENSSSCG00000023132	ENSSSCG00000023132				protein_coding	0	0	0	0	0	0
ENSSSCG00000050587	ENSSSCG00000050587				protein_coding	0	0	0	0	0	0
ENSSSCG00000044142	ENSSSCG00000044142				protein_coding	0	0	0	0	0	0
ENSSSCG00000031662	ENSSSCG00000031662				protein_coding	0	0	0	0	0	0
ENSSSCG00000046449	ENSSSCG00000046449				protein_coding	0	0	0	0	0	0
ENSSSCG00000044550	ENSSSCG00000044550				protein_coding	0	0	0	0	0	0
ENSSSCG00000047360	ENSSSCG00000047360				protein_coding	0	0	0	0	0	0
ENSSSCG00000031931	ENSSSCG00000031931				protein_coding	0	0	0	0	0	0
ENSSSCG00000041942	ENSSSCG00000041942				protein_coding	0	0	0	0	0	0
ENSSSCG00000047024	ENSSSCG00000047024				protein_coding	0	0	0	0	0	0
ENSSSCG00000037685	ENSSSCG00000037685				protein_coding	0	0	0	0	0	0
ENSSSCG00000046019	ENSSSCG00000046019				protein_coding	0	0	0	0	0	0
ENSSSCG00000041029	ENSSSCG00000041029				protein_coding	0	0	0	0	0	0
ENSSSCG00000047812	ENSSSCG00000047812				protein_coding	0	0	0	0	0	0
ENSSSCG00000045380	ENSSSCG00000045380				protein_coding	0	0	0	0	0	0
RDH8	ENSSSCG00000013666	1.02306		0.98493	protein_coding	0	0.0144331	0.0432994	0	0.014386	0.0431581
ICAM3	ENSSSCG00000013649	3.85196		0.470202	protein_coding	0	0.0175816	0.0527448	0	0	0
ENSSSCG00000042458	ENSSSCG00000042458				lncRNA	0	0	0	0	0	0
ENSSSCG00000032334	ENSSSCG00000032334				protein_coding	0	0	0	0	0	0
ANGPTL8	ENSSSCG00000036965	1.76008		0.61506	protein_coding	0	0.0351632	0.10549	0	0.0153733	0.04612
TSPAN16	ENSSSCG00000030693	-3.49436		0.49175	protein_coding	0	0	0	0	0.014386	0.0431581
ODAD3	ENSSSCG00000013625				protein_coding	0	0	0	0	0	0
ENSSSCG00000013610	ENSSSCG00000013610	1.02303		0.984949	protein_coding	0	0.0175816	0.0527448	0	0.0193373	0.058012
ENSSSCG00000043967	ENSSSCG00000043967	3.8517		0.470227	protein_coding	0	0.0144331	0.0432994	0	0	0
ENSSSCG00000046145	ENSSSCG00000046145	1.02306		0.98493	lncRNA	0	0.0144331	0.0432994	0	0.014386	0.0431581
ENSSSCG00000050645	ENSSSCG00000050645	-1.69524		0.6283	lncRNA	0	0.0144331	0.0432994	0	0.028772	0.0863161
ENSSSCG00000013609	ENSSSCG00000013609				protein_coding	0	0	0	0	0	0
ENSSSCG00000013607	ENSSSCG00000013607				protein_coding	0	0	0	0	0	0
OR2Z1	ENSSSCG00000013606				protein_coding	0	0	0	0	0	0
ACTL9	ENSSSCG00000013605				protein_coding	0	0	0	0	0	0
NFILZ	ENSSSCG00000046561	6.62612		0.28939	protein_coding	0	0.031246	0.0504386	0	0	0
ENSSSCG00000046839	ENSSSCG00000046839				lncRNA	0	0	0	0	0	0
ENSSSCG00000051716	ENSSSCG00000051716	1.75989		0.602119	lncRNA	0	0.0288662	0.0865987	0	0.014386	0.0431581
ENSSSCG00000045778	ENSSSCG00000045778	-3.49445		0.49174	lncRNA	0	0	0	0	0.0153733	0.04612
ENSSSCG00000039007	ENSSSCG00000039007	-8.36664		0.224169	protein_coding	0	0	0	0	0.0431581	0.129474
FCER2	ENSSSCG00000040377	-6.0604		0.298273	protein_coding	0	0	0	0	0.028772	0.0863161
ENSSSCG00000033183	ENSSSCG00000033183	-1.69529		0.62192	protein_coding	0	0.0175816	0.0527448	0	0.0337234	0.058012
ENSSSCG00000041386	ENSSSCG00000041386				protein_coding	0	0	0	0	0	0
ENSSSCG00000050658	ENSSSCG00000050658				protein_coding	0	0	0	0	0	0
ENSSSCG00000046190	ENSSSCG00000046190				protein_coding	0	0	0	0	0	0
ENSSSCG00000044953	ENSSSCG00000044953	3.8517		0.470227	protein_coding	0	0.0144331	0.0432994	0	0	0
ENSSSCG00000050577	ENSSSCG00000050577	3.8517		0.470227	protein_coding	0	0.0144331	0.0432994	0	0	0
ENSSSCG00000050480	ENSSSCG00000050480	1.02306		0.98493	protein_coding	0	0.0144331	0.0432994	0	0.014386	0.0431581
ENSSSCG00000013556	ENSSSCG00000013556	-13.5263		0.129604	protein_coding	0	0	0	0	0.0729174	0.172632
ENSSSCG00000024275	ENSSSCG00000024275				protein_coding	0	0	0	0	0	0
PSPN	ENSSSCG00000013540	-6.06069		0.298258	protein_coding	0	0	0	0	0.0307467	0.09224
ACSBG2	ENSSSCG00000013536	2.54464		0.409227	protein_coding	0	0.0504386	0.151316	0	0.0153733	0.04612
ENSSSCG00000042125	ENSSSCG00000042125	1.01484		0.987818	protein_coding	0	0.0351632	0.10549	0	0.0297594	0.04612
ENSSSCG00000049022	ENSSSCG00000049022	-6.06098		0.298244	lncRNA	0	0	0	0	0.0337234	0.058012
ENSSSCG00000049793	ENSSSCG00000049793				lncRNA	0	0	0	0	0	0
ARRDC5	ENSSSCG00000037183				protein_coding	0	0	0	0	0	0
ENSSSCG00000044528	ENSSSCG00000044528				lncRNA	0	0	0	0	0	0
ENSSSCG00000044427	ENSSSCG00000044427	1.02306		0.98493	lncRNA	0	0.0144331	0.0432994	0	0.014386	0.0431581
ENSSSCG00000046891	ENSSSCG00000046891	3.8517		0.470227	lncRNA	0	0.0144331	0.0432994	0	0	0
ENSSSCG00000045032	ENSSSCG00000045032				lncRNA	0	0	0	0	0	0
NMRK2	ENSSSCG00000040860	-1.40283		0.72467	protein_coding	0	0.0351632	0.10549	0	0.054048	0.116024
ENSSSCG00000049629	ENSSSCG00000049629				protein_coding	0	0	0	0	0	0
ENSSSCG00000024588	ENSSSCG00000024588	1.01466		0.988159	protein_coding	0	0.0343945	0.0527448	0	0.0386747	0.116024
ENSSSCG00000049505	ENSSSCG00000049505				lncRNA	0	0	0	0	0	0
ENSSSCG00000043780	ENSSSCG00000043780	-8.36664		0.22424	lncRNA	0	0	0	0	0.0431581	0.129474
ENSSSCG00000044920	ENSSSCG00000044920				lncRNA	0	0	0	0	0	0
JSRP1	ENSSSCG00000031899	-6.19644		0.298263	protein_coding	0	0	0	0	0.0386747	0.116024
ENSSSCG00000042835	ENSSSCG00000042835	-3.04293		0.323865	lncRNA	0	0.0144331	0.0432994	0	0.0575441	0.172632
ONECUT3	ENSSSCG00000013439	1.75989		0.602164	protein_coding	0	0.0288662	0.0865987	0	0.014386	0.0431581
ENSSSCG00000049245	ENSSSCG00000049245	3.8517		0.470227	lncRNA	0	0.0144331	0.0432994	0	0	0
ENSSSCG00000038827	ENSSSCG00000038827				protein_coding	0	0	0	0	0	0
PRSS57	ENSSSCG00000020780	-2.34675		0.441703	protein_coding	0	0.0168129	0.0504386	0	0.0431581	0.129474
ENSSSCG00000036640	ENSSSCG00000036640				protein_coding	0	0	0	0	0	0
ODF3L2	ENSSSCG00000032811				protein_coding	0	0	0	0	0	0
THEG	ENSSSCG00000014002				protein_coding	0	0	0	0	0	0
ENSSSCG00000051737	ENSSSCG00000051737				lncRNA	0	0	0	0	0	0
ENSSSCG00000044074	ENSSSCG00000044074				protein_coding	0	0	0	0	0	0
SCGB3A1	ENSSSCG00000014008				protein_coding	0	0	0	0	0	0
ENSSSCG00000049258	ENSSSCG00000049258	1.37261		0.757356	protein_coding	0	0.0504386	0.151316	0	0.0386747	0.116024
ENSSSCG00000014021	ENSSSCG00000014021				protein_coding	0	0	0	0	0	0
ENSSSCG00000041652	ENSSSCG00000041652				lncRNA	0	0	0	0	0	0
GRM6	ENSSSCG00000014027	9.40077		0.200367	protein_coding	0.0432994	0.0488276	0.0527448	0	0	0
ENSSSCG00000051188	ENSSSCG00000051188				protein_coding	0	0	0	0	0	0
ENSSSCG00000044183	ENSSSCG00000044183				protein_coding	0	0	0	0	0	0
ENSSSCG00000042242	ENSSSCG00000042242				lncRNA	0	0	0	0	0	0
ENSSSCG00000047023	ENSSSCG00000047023				lncRNA	0	0	0	0	0	0
ENSSSCG00000043061	ENSSSCG00000043061	1.75989		0.602211	lncRNA	0	0.0288662	0.0865987	0	0.014386	0.0431581
ENSSSCG00000048936	ENSSSCG00000048936				lncRNA	0	0	0	0	0	0
ENSSSCG00000051540	ENSSSCG00000051540				lncRNA	0	0	0	0	0	0
TMEM174	ENSSSCG00000014067	3.85196		0.470202	protein_coding	0	0.0175816	0.0527448	0	0	0
ENSSSCG00000042010	ENSSSCG00000042010	1.75993		0.599356	lncRNA	0	0.0343945	0.0527448	0	0.0193373	0.058012
ENSSSCG00000048223	ENSSSCG00000048223				lncRNA	0	0	0	0	0	0
ENSSSCG00000033215	ENSSSCG00000033215				lncRNA	0	0	0	0	0	0
ENSSSCG00000051679	ENSSSCG00000051679	-6.06113		0.298237	lncRNA	0	0	0	0	0.0347107	0.058012
ENSSSCG00000014078	ENSSSCG00000014078				protein_coding	0	0	0	0	0	0
ENSSSCG00000046695	ENSSSCG00000046695	3.85196		0.470202	protein_coding	0	0.0175816	0.0527448	0	0	0
ENSSSCG00000050058	ENSSSCG00000050058	-3.49445		0.49174	protein_coding	0	0	0	0	0.0153733	0.04612
ENSSSCG00000042360	ENSSSCG00000042360				protein_coding	0	0	0	0	0	0
ENSSSCG00000041632	ENSSSCG00000041632				lncRNA	0	0	0	0	0	0
ENSSSCG00000050934	ENSSSCG00000050934	-3.13089		0.27182	lncRNA	0	0.0144331	0.0432994	0	0.060506	0.13836
DMGDH	ENSSSCG00000014110	-1.69515		0.624117	protein_coding	0	0.0168129	0.0504386	0	0.028772	0.0863161
SPZ1	ENSSSCG00000014122				protein_coding	0	0	0	0	0	0
ENSSSCG00000043806	ENSSSCG00000043806				protein_coding	0	0	0	0	0	0
ENSSSCG00000051773	ENSSSCG00000051773	3.85196		0.470202	lncRNA	0	0.0175816	0.0527448	0	0	0
ENSSSCG00000048100	ENSSSCG00000048100				lncRNA	0	0	0	0	0	0
ENSSSCG00000050494	ENSSSCG00000050494	-6.06055		0.298265	lncRNA	0	0	0	0	0.0297594	0.04612
ENSSSCG00000048155	ENSSSCG00000048155	1.75989		0.602257	protein_coding	0	0.0288662	0.0865987	0	0.014386	0.0431581
ENSSSCG00000045615	ENSSSCG00000045615				lncRNA	0	0	0	0	0	0
ENSSSCG00000044447	ENSSSCG00000044447	-3.49445		0.49174	lncRNA	0	0	0	0	0.0153733	0.04612
ENSSSCG00000042308	ENSSSCG00000042308	-3.4947		0.491712	lncRNA	0	0	0	0	0.0193373	0.058012
ENSSSCG00000050488	ENSSSCG00000050488				lncRNA	0	0	0	0	0	0
ENSSSCG00000049180	ENSSSCG00000049180				lncRNA	0	0	0	0	0	0
ENSSSCG00000048050	ENSSSCG00000048050				lncRNA	0	0	0	0	0	0
ENSSSCG00000038060	ENSSSCG00000038060				protein_coding	0	0	0	0	0	0
ENSSSCG00000041003	ENSSSCG00000041003				lncRNA	0	0	0	0	0	0
ENSSSCG00000045864	ENSSSCG00000045864				lncRNA	0	0	0	0	0	0
ENSSSCG00000042432	ENSSSCG00000042432				protein_coding	0	0	0	0	0	0
ENSSSCG00000044415	ENSSSCG00000044415				lncRNA	0	0	0	0	0	0
ENSSSCG00000050141	ENSSSCG00000050141				lncRNA	0	0	0	0	0	0
ENSSSCG00000050823	ENSSSCG00000050823				protein_coding	0	0	0	0	0	0
ENSSSCG00000049322	ENSSSCG00000049322	3.85196		0.470202	lncRNA	0	0.0175816	0.0527448	0	0	0
ENSSSCG00000046941	ENSSSCG00000046941				lncRNA	0	0	0	0	0	0
ENSSSCG00000046547	ENSSSCG00000046547	1.02309		0.984911	lncRNA	0	0.0168129	0.0504386	0	0.0153733	0.04612
ENSSSCG00000050054	ENSSSCG00000050054				lncRNA	0	0	0	0	0	0
ENSSSCG00000049102	ENSSSCG00000049102	-3.4947		0.491712	lncRNA	0	0	0	0	0.0193373	0.058012
ENSSSCG00000045004	ENSSSCG00000045004				lncRNA	0	0	0	0	0	0
ENSSSCG00000049927	ENSSSCG00000049927				lncRNA	0	0	0	0	0	0
ENSSSCG00000041572	ENSSSCG00000041572				lncRNA	0	0	0	0	0	0
ENSSSCG00000043394	ENSSSCG00000043394				lncRNA	0	0	0	0	0	0
ENSSSCG00000041183	ENSSSCG00000041183	6.62612		0.28939	lncRNA	0	0.031246	0.0504386	0	0	0
ENSSSCG00000045797	ENSSSCG00000045797	1.02304		0.984946	lncRNA	0	0.0144331	0.0432994	0	0.0153733	0.04612
ENSSSCG00000046245	ENSSSCG00000046245				protein_coding	0	0	0	0	0	0
ENSSSCG00000050166	ENSSSCG00000050166				lncRNA	0	0	0	0	0	0
ENSSSCG00000046494	ENSSSCG00000046494	3.23365		0.246189	lncRNA	0	0.062492	0.100877	0	0.0153733	0.04612
ENSSSCG00000043879	ENSSSCG00000043879				protein_coding	0	0	0	0	0	0
ENSSSCG00000047101	ENSSSCG00000047101				lncRNA	0	0	0	0	0	0
ENSSSCG00000046288	ENSSSCG00000046288				lncRNA	0	0	0	0	0	0
ENSSSCG00000048883	ENSSSCG00000048883	-3.49436		0.49175	lncRNA	0	0	0	0	0.014386	0.0431581
ENSSSCG00000045627	ENSSSCG00000045627				protein_coding	0	0	0	0	0	0
SPATA9	ENSSSCG00000030114				protein_coding	0	0	0	0	0	0
ENSSSCG00000046038	ENSSSCG00000046038	1.43982		0.695099	lncRNA	0	0.0519761	0.10549	0	0.028772	0.0863161
ENSSSCG00000048137	ENSSSCG00000048137				lncRNA	0	0	0	0	0	0
ENSSSCG00000050826	ENSSSCG00000050826				lncRNA	0	0	0	0	0	0
ENSSSCG00000042106	ENSSSCG00000042106				lncRNA	0	0	0	0	0	0
ENSSSCG00000047760	ENSSSCG00000047760				lncRNA	0	0	0	0	0	0
ENSSSCG00000043330	ENSSSCG00000043330				lncRNA	0	0	0	0	0	0
ENSSSCG00000051144	ENSSSCG00000051144	9.40077		0.200367	protein_coding	0.0432994	0.0488276	0.0527448	0	0	0
ENSSSCG00000047123	ENSSSCG00000047123				lncRNA	0	0	0	0	0	0
ENSSSCG00000047492	ENSSSCG00000047492				lncRNA	0	0	0	0	0	0
ENSSSCG00000047063	ENSSSCG00000047063	-6.19644		0.298194	lncRNA	0	0	0	0	0.0386747	0.116024
ENSSSCG00000042948	ENSSSCG00000042948				protein_coding	0	0	0	0	0	0
ENSSSCG00000048893	ENSSSCG00000048893	-3.49445		0.49174	protein_coding	0	0	0	0	0.0153733	0.04612
ENSSSCG00000049190	ENSSSCG00000049190				lncRNA	0	0	0	0	0	0
ENSSSCG00000051324	ENSSSCG00000051324				lncRNA	0	0	0	0	0	0
ENSSSCG00000044844	ENSSSCG00000044844				lncRNA	0	0	0	0	0	0
ENSSSCG00000042228	ENSSSCG00000042228				lncRNA	0	0	0	0	0	0
ENSSSCG00000045323	ENSSSCG00000045323				lncRNA	0	0	0	0	0	0
ENSSSCG00000046316	ENSSSCG00000046316				lncRNA	0	0	0	0	0	0
ENSSSCG00000033364	ENSSSCG00000033364				protein_coding	0	0	0	0	0	0
SLCO6A1	ENSSSCG00000014183	-6.06098		0.298244	protein_coding	0	0	0	0	0.0337234	0.058012
ENSSSCG00000042017	ENSSSCG00000042017	3.8519		0.470208	protein_coding	0	0.0168129	0.0504386	0	0	0
ENSSSCG00000051195	ENSSSCG00000051195	1.02302		0.984958	protein_coding	0	0.0168129	0.0504386	0	0.0193373	0.058012
ENSSSCG00000045132	ENSSSCG00000045132	1.43958		0.692199	lncRNA	0	0.0464478	0.0865987	0	0.0307467	0.09224
ENSSSCG00000042485	ENSSSCG00000042485				lncRNA	0	0	0	0	0	0
ENSSSCG00000048901	ENSSSCG00000048901	-6.19644		0.298125	protein_coding	0	0	0	0	0.0386747	0.116024
ENSSSCG00000049923	ENSSSCG00000049923	1.0231		0.984902	protein_coding	0	0.0175816	0.0527448	0	0.0153733	0.04612
ENSSSCG00000014186	ENSSSCG00000014186	-3.4947		0.491712	protein_coding	0	0	0	0	0.0193373	0.058012
ENSSSCG00000047052	ENSSSCG00000047052	-3.49436		0.49175	protein_coding	0	0	0	0	0.014386	0.0431581
ENSSSCG00000050371	ENSSSCG00000050371	-3.49436		0.49175	lncRNA	0	0	0	0	0.014386	0.0431581
ENSSSCG00000046742	ENSSSCG00000046742				lncRNA	0	0	0	0	0	0
ENSSSCG00000049953	ENSSSCG00000049953	-3.49436		0.49175	lncRNA	0	0	0	0	0.014386	0.0431581
ENSSSCG00000051043	ENSSSCG00000051043				protein_coding	0	0	0	0	0	0
ENSSSCG00000046482	ENSSSCG00000046482				protein_coding	0	0	0	0	0	0
ENSSSCG00000049466	ENSSSCG00000049466	1.02306		0.98493	protein_coding	0	0.0144331	0.0432994	0	0.014386	0.0431581
ENSSSCG00000043847	ENSSSCG00000043847				lncRNA	0	0	0	0	0	0
ENSSSCG00000044646	ENSSSCG00000044646				lncRNA	0	0	0	0	0	0
ENSSSCG00000048378	ENSSSCG00000048378				lncRNA	0	0	0	0	0	0
ENSSSCG00000046283	ENSSSCG00000046283				lncRNA	0	0	0	0	0	0
ENSSSCG00000050936	ENSSSCG00000050936	3.8517		0.470227	lncRNA	0	0.0144331	0.0432994	0	0	0
ENSSSCG00000043955	ENSSSCG00000043955				lncRNA	0	0	0	0	0	0
ENSSSCG00000050610	ENSSSCG00000050610	-6.0604		0.298273	lncRNA	0	0	0	0	0.028772	0.0863161
ENSSSCG00000043007	ENSSSCG00000043007	-3.49436		0.49175	lncRNA	0	0	0	0	0.014386	0.0431581
ENSSSCG00000042699	ENSSSCG00000042699	-1.69524		0.628636	protein_coding	0	0.0144331	0.0432994	0	0.028772	0.0863161
ENSSSCG00000041549	ENSSSCG00000041549	1.02304		0.984946	lncRNA	0	0.0144331	0.0432994	0	0.0153733	0.04612
ENSSSCG00000050543	ENSSSCG00000050543				lncRNA	0	0	0	0	0	0
ENSSSCG00000049334	ENSSSCG00000049334	-1.69515		0.624078	lncRNA	0	0.0168129	0.0504386	0	0.028772	0.0863161
ENSSSCG00000041228	ENSSSCG00000041228	3.8519		0.470208	lncRNA	0	0.0168129	0.0504386	0	0	0
ENSSSCG00000042237	ENSSSCG00000042237	-8.62667		0.20375	lncRNA	0	0	0	0	0.0451327	0.09224
ENSSSCG00000051150	ENSSSCG00000051150				lncRNA	0	0	0	0	0	0
ENSSSCG00000044794	ENSSSCG00000044794	1.01476		0.987275	lncRNA	0	0.031246	0.0504386	0	0.0297594	0.04612
ENSSSCG00000041346	ENSSSCG00000041346	-6.06055		0.298265	lncRNA	0	0	0	0	0.0297594	0.04612
ENSSSCG00000049249	ENSSSCG00000049249				lncRNA	0	0	0	0	0	0
ENSSSCG00000051261	ENSSSCG00000051261	1.0231		0.984902	lncRNA	0	0.0175816	0.0527448	0	0.0153733	0.04612
ENSSSCG00000041626	ENSSSCG00000041626				lncRNA	0	0	0	0	0	0
ENSSSCG00000043482	ENSSSCG00000043482				lncRNA	0	0	0	0	0	0
ENSSSCG00000044230	ENSSSCG00000044230				protein_coding	0	0	0	0	0	0
ENSSSCG00000014198	ENSSSCG00000014198	3.8517		0.470227	protein_coding	0	0.0144331	0.0432994	0	0	0
ENSSSCG00000046649	ENSSSCG00000046649				lncRNA	0	0	0	0	0	0
ENSSSCG00000041031	ENSSSCG00000041031	-3.49445		0.49174	lncRNA	0	0	0	0	0.0153733	0.04612
ENSSSCG00000050855	ENSSSCG00000050855				lncRNA	0	0	0	0	0	0
ENSSSCG00000043710	ENSSSCG00000043710				protein_coding	0	0	0	0	0	0
ENSSSCG00000044846	ENSSSCG00000044846				lncRNA	0	0	0	0	0	0
ENSSSCG00000046835	ENSSSCG00000046835				lncRNA	0	0	0	0	0	0
ENSSSCG00000048145	ENSSSCG00000048145				lncRNA	0	0	0	0	0	0
ENSSSCG00000041901	ENSSSCG00000041901				lncRNA	0	0	0	0	0	0
ENSSSCG00000046141	ENSSSCG00000046141				lncRNA	0	0	0	0	0	0
ARL14EPL	ENSSSCG00000014222				protein_coding	0	0	0	0	0	0
ENSSSCG00000047293	ENSSSCG00000047293	-2.41297		0.386509	protein_coding	0	0.0168129	0.0504386	0	0.0451327	0.09224
ENSSSCG00000047037	ENSSSCG00000047037				lncRNA	0	0	0	0	0	0
ENSSSCG00000048064	ENSSSCG00000048064	-3.49436		0.49175	lncRNA	0	0	0	0	0.014386	0.0431581
ENSSSCG00000046462	ENSSSCG00000046462				lncRNA	0	0	0	0	0	0
ENSSSCG00000050647	ENSSSCG00000050647	3.85196		0.470202	lncRNA	0	0.0175816	0.0527448	0	0	0
ENSSSCG00000043774	ENSSSCG00000043774				lncRNA	0	0	0	0	0	0
ENSSSCG00000048300	ENSSSCG00000048300				lncRNA	0	0	0	0	0	0
ENSSSCG00000043727	ENSSSCG00000043727	9.40126		0.203715	lncRNA	0	0.0512073	0.100877	0	0	0
ENSSSCG00000047912	ENSSSCG00000047912				lncRNA	0	0	0	0	0	0
ENSSSCG00000048944	ENSSSCG00000048944				protein_coding	0	0	0	0	0	0
ENSSSCG00000050708	ENSSSCG00000050708				lncRNA	0	0	0	0	0	0
ENSSSCG00000045162	ENSSSCG00000045162	-3.49445		0.49174	lncRNA	0	0	0	0	0.0153733	0.04612
FAM170A	ENSSSCG00000014228	3.8519		0.470208	protein_coding	0	0.0168129	0.0504386	0	0	0
ENSSSCG00000041876	ENSSSCG00000041876				protein_coding	0	0	0	0	0	0
ENSSSCG00000047046	ENSSSCG00000047046				lncRNA	0	0	0	0	0	0
FTMT	ENSSSCG00000014231	3.85196		0.470202	protein_coding	0	0.0175816	0.0527448	0	0	0
ENSSSCG00000042358	ENSSSCG00000042358				lncRNA	0	0	0	0	0	0
ENSSSCG00000047113	ENSSSCG00000047113				lncRNA	0	0	0	0	0	0
ENSSSCG00000050985	ENSSSCG00000050985	3.8519		0.470208	protein_coding	0	0.0168129	0.0504386	0	0	0
ENSSSCG00000046335	ENSSSCG00000046335				lncRNA	0	0	0	0	0	0
ENSSSCG00000047314	ENSSSCG00000047314	3.8517		0.470227	lncRNA	0	0.0144331	0.0432994	0	0	0
ENSSSCG00000042820	ENSSSCG00000042820				lncRNA	0	0	0	0	0	0
ENSSSCG00000049832	ENSSSCG00000049832				lncRNA	0	0	0	0	0	0
TEX43	ENSSSCG00000040454	6.62657		0.289371	protein_coding	0	0.0343945	0.0527448	0	0	0
ENSSSCG00000046127	ENSSSCG00000046127	-3.13105		0.275493	protein_coding	0	0.0175816	0.0527448	0	0.0674467	0.116024
ENSSSCG00000051037	ENSSSCG00000051037				lncRNA	0	0	0	0	0	0
ENSSSCG00000051183	ENSSSCG00000051183				lncRNA	0	0	0	0	0	0
ENSSSCG00000049705	ENSSSCG00000049705	-6.06055		0.298265	lncRNA	0	0	0	0	0.0297594	0.04612
ENSSSCG00000046321	ENSSSCG00000046321				lncRNA	0	0	0	0	0	0
ENSSSCG00000051772	ENSSSCG00000051772				lncRNA	0	0	0	0	0	0
ENSSSCG00000041980	ENSSSCG00000041980				lncRNA	0	0	0	0	0	0
ENSSSCG00000045969	ENSSSCG00000045969				lncRNA	0	0	0	0	0	0
ENSSSCG00000033503	ENSSSCG00000033503				protein_coding	0	0	0	0	0	0
MINAR2	ENSSSCG00000014261				protein_coding	0	0	0	0	0	0
ENSSSCG00000046867	ENSSSCG00000046867	-3.49436		0.49175	lncRNA	0	0	0	0	0.014386	0.0431581
ENSSSCG00000048403	ENSSSCG00000048403				lncRNA	0	0	0	0	0	0
ENSSSCG00000034342	ENSSSCG00000034342				lncRNA	0	0	0	0	0	0
CSF2	ENSSSCG00000023737				protein_coding	0	0	0	0	0	0
ENSSSCG00000036626	ENSSSCG00000036626	-6.06055		0.298265	protein_coding	0	0	0	0	0.0297594	0.04612
IL13	ENSSSCG00000014281	-3.49436		0.49175	protein_coding	0	0	0	0	0.014386	0.0431581
IL4	ENSSSCG00000014282				protein_coding	0	0	0	0	0	0
LEAP2	ENSSSCG00000040998	6.62612		0.28939	protein_coding	0	0.031246	0.0504386	0	0	0
ENSSSCG00000043647	ENSSSCG00000043647	-6.06113		0.298237	lncRNA	0	0	0	0	0.0347107	0.058012
ENSSSCG00000051199	ENSSSCG00000051199				lncRNA	0	0	0	0	0	0
PITX1	ENSSSCG00000036741				protein_coding	0	0	0	0	0	0
ENSSSCG00000044524	ENSSSCG00000044524				lncRNA	0	0	0	0	0	0
ENSSSCG00000049084	ENSSSCG00000049084				lncRNA	0	0	0	0	0	0
ENSSSCG00000044854	ENSSSCG00000044854				lncRNA	0	0	0	0	0	0
ENSSSCG00000051278	ENSSSCG00000051278				lncRNA	0	0	0	0	0	0
ENSSSCG00000051483	ENSSSCG00000051483				lncRNA	0	0	0	0	0	0
ENSSSCG00000041215	ENSSSCG00000041215				lncRNA	0	0	0	0	0	0
NEUROG1	ENSSSCG00000014309	2.46221		0.413848	protein_coding	0	0.0432994	0.129898	0	0.014386	0.0431581
ENSSSCG00000045734	ENSSSCG00000045734	3.8519		0.470208	protein_coding	0	0.0168129	0.0504386	0	0	0
IL9	ENSSSCG00000025818				protein_coding	0	0	0	0	0	0
LECT2	ENSSSCG00000014315	3.8519		0.470208	protein_coding	0	0.0168129	0.0504386	0	0	0
ENSSSCG00000042290	ENSSSCG00000042290	-8.36664		0.224316	lncRNA	0	0	0	0	0.0431581	0.129474
ENSSSCG00000043533	ENSSSCG00000043533				lncRNA	0	0	0	0	0	0
ENSSSCG00000046750	ENSSSCG00000046750				lncRNA	0	0	0	0	0	0
ENSSSCG00000047917	ENSSSCG00000047917				lncRNA	0	0	0	0	0	0
ENSSSCG00000050290	ENSSSCG00000050290				lncRNA	0	0	0	0	0	0
ENSSSCG00000042271	ENSSSCG00000042271				lncRNA	0	0	0	0	0	0
ENSSSCG00000014323	ENSSSCG00000014323				protein_coding	0	0	0	0	0	0
MYOT	ENSSSCG00000014324	-8.62667		0.20375	protein_coding	0	0	0	0	0.0451327	0.09224
ENSSSCG00000035776	ENSSSCG00000035776	6.63176		0.289143	protein_coding	0	0.0336257	0.100877	0	0	0
ENSSSCG00000040026	ENSSSCG00000040026				protein_coding	0	0	0	0	0	0
WNT8A	ENSSSCG00000023647	-1.69515		0.624038	protein_coding	0	0.0168129	0.0504386	0	0.028772	0.0863161
ENSSSCG00000023691	ENSSSCG00000023691				protein_coding	0	0	0	0	0	0
ENSSSCG00000048131	ENSSSCG00000048131				lncRNA	0	0	0	0	0	0
ENSSSCG00000047734	ENSSSCG00000047734	-3.49445		0.49174	lncRNA	0	0	0	0	0.0153733	0.04612
SMIM33	ENSSSCG00000042105				protein_coding	0	0	0	0	0	0
ENSSSCG00000047242	ENSSSCG00000047242				lncRNA	0	0	0	0	0	0
ENSSSCG00000047162	ENSSSCG00000047162	-1.69515		0.62405	lncRNA	0	0.0168129	0.0504386	0	0.028772	0.0863161
ENSSSCG00000041013	ENSSSCG00000041013	1.01471		0.987428	lncRNA	0	0.0288662	0.0865987	0	0.0297594	0.04612
ENSSSCG00000047739	ENSSSCG00000047739	-3.4947		0.491712	lncRNA	0	0	0	0	0.0193373	0.058012
ENSSSCG00000042156	ENSSSCG00000042156	-1.40283		0.724289	protein_coding	0	0.0336257	0.100877	0	0.0530607	0.116024
ENSSSCG00000039859	ENSSSCG00000039859				protein_coding	0	0	0	0	0	0
ENSSSCG00000048206	ENSSSCG00000048206	3.85196		0.470202	protein_coding	0	0.0175816	0.0527448	0	0	0
ENSSSCG00000037515	ENSSSCG00000037515	-6.06069		0.298258	protein_coding	0	0	0	0	0.0307467	0.09224
ENSSSCG00000046296	ENSSSCG00000046296	-8.51704		0.225185	protein_coding	0	0	0	0	0.04612	0.13836
ENSSSCG00000049531	ENSSSCG00000049531	-3.4947		0.491712	protein_coding	0	0	0	0	0.0193373	0.058012
ENSSSCG00000049353	ENSSSCG00000049353				protein_coding	0	0	0	0	0	0
ENSSSCG00000044987	ENSSSCG00000044987				lncRNA	0	0	0	0	0	0
ENSSSCG00000014379	ENSSSCG00000014379				protein_coding	0	0	0	0	0	0
ENSSSCG00000036597	ENSSSCG00000036597				protein_coding	0	0	0	0	0	0
ENSSSCG00000043655	ENSSSCG00000043655	3.8517		0.470227	lncRNA	0	0.0144331	0.0432994	0	0	0
ENSSSCG00000043029	ENSSSCG00000043029	3.8517		0.470227	lncRNA	0	0.0144331	0.0432994	0	0	0
ENSSSCG00000044810	ENSSSCG00000044810				lncRNA	0	0	0	0	0	0
ENSSSCG00000048807	ENSSSCG00000048807	-6.06113		0.298237	protein_coding	0	0	0	0	0.0347107	0.058012
ENSSSCG00000043421	ENSSSCG00000043421	1.02313		0.984886	lncRNA	0	0.0175816	0.0527448	0	0.014386	0.0431581
ENSSSCG00000028579	ENSSSCG00000028579				protein_coding	0	0	0	0	0	0
ENSSSCG00000043236	ENSSSCG00000043236				protein_coding	0	0	0	0	0	0
ENSSSCG00000050943	ENSSSCG00000050943	3.8519		0.470208	protein_coding	0	0.0168129	0.0504386	0	0	0
ENSSSCG00000045144	ENSSSCG00000045144				lncRNA	0	0	0	0	0	0
ENSSSCG00000039356	ENSSSCG00000039356	3.85196		0.470202	lncRNA	0	0.0175816	0.0527448	0	0	0
ENSSSCG00000048958	ENSSSCG00000048958				protein_coding	0	0	0	0	0	0
ENSSSCG00000045989	ENSSSCG00000045989				protein_coding	0	0	0	0	0	0
ENSSSCG00000041978	ENSSSCG00000041978	-11.1941		0.155132	protein_coding	0	0	0	0	0.0674467	0.116024
GRXCR2	ENSSSCG00000040306				protein_coding	0	0	0	0	0	0
ENSSSCG00000041253	ENSSSCG00000041253				lncRNA	0	0	0	0	0	0
PLAC8L1	ENSSSCG00000014408				protein_coding	0	0	0	0	0	0
POU4F3	ENSSSCG00000014412	3.8517		0.470227	protein_coding	0	0.0144331	0.0432994	0	0	0
GPR151	ENSSSCG00000014415	-3.49436		0.49175	protein_coding	0	0	0	0	0.014386	0.0431581
SPINK1	ENSSSCG00000034511				protein_coding	0	0	0	0	0	0
C5orf46	ENSSSCG00000034399				protein_coding	0	0	0	0	0	0
ENSSSCG00000045153	ENSSSCG00000045153				protein_coding	0	0	0	0	0	0
ENSSSCG00000038182	ENSSSCG00000038182	3.8519		0.470208	protein_coding	0	0.0168129	0.0504386	0	0	0
SPINK14	ENSSSCG00000033173				protein_coding	0	0	0	0	0	0
SPINK6	ENSSSCG00000039674				protein_coding	0	0	0	0	0	0
ENSSSCG00000050945	ENSSSCG00000050945				protein_coding	0	0	0	0	0	0
ENSSSCG00000048904	ENSSSCG00000048904				lncRNA	0	0	0	0	0	0
ENSSSCG00000047137	ENSSSCG00000047137				protein_coding	0	0	0	0	0	0
SPINK7	ENSSSCG00000022035	3.85196		0.470202	protein_coding	0	0.0175816	0.0527448	0	0	0
SPINK9	ENSSSCG00000014426	-6.0604		0.298273	protein_coding	0	0	0	0	0.028772	0.0863161
ENSSSCG00000042846	ENSSSCG00000042846				lncRNA	0	0	0	0	0	0
ENSSSCG00000048976	ENSSSCG00000048976	-1.6952		0.621964	lncRNA	0	0.0168129	0.0504386	0	0.0297594	0.04612
ENSSSCG00000051238	ENSSSCG00000051238	-1.69517		0.621972	lncRNA	0	0.0175816	0.0527448	0	0.0297594	0.04612
ENSSSCG00000041032	ENSSSCG00000041032	2.49656		0.375101	lncRNA	0	0.0456791	0.0865987	0	0.0193373	0.058012
ENSSSCG00000048284	ENSSSCG00000048284				lncRNA	0	0	0	0	0	0
ENSSSCG00000046744	ENSSSCG00000046744				lncRNA	0	0	0	0	0	0
PDE6A	ENSSSCG00000014438	-2.64228		0.388811	protein_coding	0	0.0144331	0.0432994	0	0.058012	0.174036
ENSSSCG00000047778	ENSSSCG00000047778				lncRNA	0	0	0	0	0	0
ENSSSCG00000050337	ENSSSCG00000050337	1.75984		0.598962	lncRNA	0	0.0320147	0.0527448	0	0.0193373	0.058012
ENSSSCG00000043001	ENSSSCG00000043001				lncRNA	0	0	0	0	0	0
ENSSSCG00000049052	ENSSSCG00000049052				lncRNA	0	0	0	0	0	0
ENSSSCG00000043941	ENSSSCG00000043941	-6.06113		0.298237	lncRNA	0	0	0	0	0.0347107	0.058012
MYOZ3	ENSSSCG00000035729	-1.47403		0.693751	protein_coding	0	0.0320147	0.0527448	0	0.058012	0.174036
ENSSSCG00000044189	ENSSSCG00000044189	-1.40271		0.696403	lncRNA	0	0.031246	0.0504386	0	0.0451327	0.09224
ENSSSCG00000048943	ENSSSCG00000048943				lncRNA	0	0	0	0	0	0
ENSSSCG00000042205	ENSSSCG00000042205	3.8517		0.470227	lncRNA	0	0.0144331	0.0432994	0	0	0
FOXL3	ENSSSCG00000050310				protein_coding	0	0	0	0	0	0
ENSSSCG00000048845	ENSSSCG00000048845	-2.41337		0.404411	lncRNA	0	0.0168129	0.0504386	0	0.054048	0.116024
ENSSSCG00000045247	ENSSSCG00000045247	-3.49436		0.49175	lncRNA	0	0	0	0	0.014386	0.0431581
ENSSSCG00000047491	ENSSSCG00000047491				lncRNA	0	0	0	0	0	0
ENSSSCG00000045352	ENSSSCG00000045352	1.4397		0.692248	lncRNA	0	0.0480589	0.100877	0	0.028772	0.0863161
ENSSSCG00000048609	ENSSSCG00000048609	-1.69557		0.638792	lncRNA	0	0.0144331	0.0432994	0	0.0386747	0.116024
ENSSSCG00000048640	ENSSSCG00000048640				lncRNA	0	0	0	0	0	0
ENSSSCG00000039023	ENSSSCG00000039023	-3.49436		0.49175	protein_coding	0	0	0	0	0.014386	0.0431581
ENSSSCG00000048179	ENSSSCG00000048179	-1.40291		0.711008	lncRNA	0	0.031246	0.0504386	0	0.0530607	0.116024
ENSSSCG00000046852	ENSSSCG00000046852				lncRNA	0	0	0	0	0	0
ENSSSCG00000033282	ENSSSCG00000033282				lncRNA	0	0	0	0	0	0
ENSSSCG00000045028	ENSSSCG00000045028				lncRNA	0	0	0	0	0	0
ENSSSCG00000050582	ENSSSCG00000050582	3.8517		0.470227	lncRNA	0	0.0144331	0.0432994	0	0	0
ENSSSCG00000043386	ENSSSCG00000043386	3.8517		0.470227	lncRNA	0	0.0144331	0.0432994	0	0	0
ENSSSCG00000046509	ENSSSCG00000046509	-3.49445		0.49174	lncRNA	0	0	0	0	0.0153733	0.04612
ENSSSCG00000043008	ENSSSCG00000043008				lncRNA	0	0	0	0	0	0
ENSSSCG00000048928	ENSSSCG00000048928	-3.4947		0.491712	lncRNA	0	0	0	0	0.0193373	0.058012
ENSSSCG00000049550	ENSSSCG00000049550	3.23348		0.258194	lncRNA	0	0.0601122	0.129898	0	0.0153733	0.04612
ENSSSCG00000008665	ENSSSCG00000008665				protein_coding	0	0	0	0	0	0
ENSSSCG00000047832	ENSSSCG00000047832	-11.1943		0.149549	protein_coding	0	0	0	0.0431581	0.068434	0.116024
ENSSSCG00000007596	ENSSSCG00000007596				protein_coding	0	0	0	0	0	0
ENSSSCG00000041900	ENSSSCG00000041900	6.62622		0.289386	protein_coding	0	0.0320147	0.0527448	0	0	0
BHLHA15	ENSSSCG00000038489	-3.4947		0.491712	protein_coding	0	0	0	0	0.0193373	0.058012
ENSSSCG00000046754	ENSSSCG00000046754	3.8517		0.470227	lncRNA	0	0.0144331	0.0432994	0	0	0
ENSSSCG00000046379	ENSSSCG00000046379				lncRNA	0	0	0	0	0	0
ENSSSCG00000045145	ENSSSCG00000045145				lncRNA	0	0	0	0	0	0
ENSSSCG00000043769	ENSSSCG00000043769				lncRNA	0	0	0	0	0	0
ENSSSCG00000049549	ENSSSCG00000049549				lncRNA	0	0	0	0	0	0
ENSSSCG00000038518	ENSSSCG00000038518				protein_coding	0	0	0	0	0	0
ENSSSCG00000051105	ENSSSCG00000051105				lncRNA	0	0	0	0	0	0
ENSSSCG00000046268	ENSSSCG00000046268				lncRNA	0	0	0	0	0	0
ENSSSCG00000031411	ENSSSCG00000031411				protein_coding	0	0	0	0	0	0
ENSSSCG00000051021	ENSSSCG00000051021	3.8517		0.470227	protein_coding	0	0.0144331	0.0432994	0	0	0
ENSSSCG00000046525	ENSSSCG00000046525				protein_coding	0	0	0	0	0	0
ENSSSCG00000007631	ENSSSCG00000007631				protein_coding	0	0	0	0	0	0
ENSSSCG00000042857	ENSSSCG00000042857				protein_coding	0	0	0	0	0	0
ENSSSCG00000046661	ENSSSCG00000046661	-11.1941		0.155079	protein_coding	0	0	0	0	0.0674467	0.116024
ENSSSCG00000051387	ENSSSCG00000051387				lncRNA	0	0	0	0	0	0
SAP25	ENSSSCG00000046279				protein_coding	0	0	0	0	0	0
MYL10	ENSSSCG00000007680	3.85196		0.470202	protein_coding	0	0.0175816	0.0527448	0	0	0
ENSSSCG00000049919	ENSSSCG00000049919				lncRNA	0	0	0	0	0	0
ENSSSCG00000007695	ENSSSCG00000007695	3.23368		0.243144	protein_coding	0.0432994	0.0664092	0.10549	0	0.0193373	0.058012
ZP3	ENSSSCG00000007691	3.8519		0.470208	protein_coding	0	0.0168129	0.0504386	0	0	0
ENSSSCG00000044322	ENSSSCG00000044322				lncRNA	0	0	0	0	0	0
ENSSSCG00000041684	ENSSSCG00000041684	3.85196		0.470202	lncRNA	0	0.0175816	0.0527448	0	0	0
ENSSSCG00000043758	ENSSSCG00000043758				lncRNA	0	0	0	0	0	0
ENSSSCG00000044982	ENSSSCG00000044982				lncRNA	0	0	0	0	0	0
ENSSSCG00000042036	ENSSSCG00000042036	-6.0604		0.298273	lncRNA	0	0	0	0	0.028772	0.0863161
ENSSSCG00000045957	ENSSSCG00000045957				lncRNA	0	0	0	0	0	0
FKBP6	ENSSSCG00000007702				protein_coding	0	0	0	0	0	0
ENSSSCG00000051071	ENSSSCG00000051071				lncRNA	0	0	0	0	0	0
ENSSSCG00000047747	ENSSSCG00000047747	-6.06069		0.298258	lncRNA	0	0	0	0	0.0307467	0.09224
TMEM270	ENSSSCG00000007716				protein_coding	0	0	0	0	0	0
ENSSSCG00000046068	ENSSSCG00000046068	-1.70372		0.634996	lncRNA	0	0.0168129	0.0504386	0	0.0386747	0.116024
ENSSSCG00000049752	ENSSSCG00000049752	-3.4947		0.491712	lncRNA	0	0	0	0	0.0193373	0.058012
ENSSSCG00000049156	ENSSSCG00000049156	1.02311		0.984895	lncRNA	0	0.0168129	0.0504386	0	0.014386	0.0431581
ENSSSCG00000036217	ENSSSCG00000036217				lncRNA	0	0	0	0	0	0
ENSSSCG00000047001	ENSSSCG00000047001				lncRNA	0	0	0	0	0	0
ENSSSCG00000047936	ENSSSCG00000047936	-1.00965		0.9925	lncRNA	0	0.0351632	0.10549	0	0.0386747	0.116024
SEPTIN14	ENSSSCG00000007751				protein_coding	0	0	0	0	0	0
ENSSSCG00000007773	ENSSSCG00000007773				protein_coding	0	0	0	0	0	0
ENSSSCG00000041587	ENSSSCG00000041587				lncRNA	0	0	0	0	0	0
ENSSSCG00000048870	ENSSSCG00000048870				protein_coding	0	0	0	0	0	0
ENSSSCG00000045918	ENSSSCG00000045918	-1.69532		0.621912	lncRNA	0	0.0168129	0.0504386	0	0.0337234	0.058012
ENSSSCG00000047341	ENSSSCG00000047341				protein_coding	0	0	0	0	0	0
ENSSSCG00000034445	ENSSSCG00000034445	-6.0604		0.298273	protein_coding	0	0	0	0	0.028772	0.0863161
C16orf92	ENSSSCG00000037075	-3.4947		0.491712	protein_coding	0	0	0	0	0.0193373	0.058012
ENSSSCG00000042584	ENSSSCG00000042584				protein_coding	0	0	0	0	0	0
ENSSSCG00000049836	ENSSSCG00000049836				lncRNA	0	0	0	0	0	0
ENSSSCG00000043962	ENSSSCG00000043962	2.49696		0.367628	lncRNA	0.0432994	0.0488276	0.0527448	0	0.014386	0.0431581
ENSSSCG00000007813	ENSSSCG00000007813				protein_coding	0	0	0	0	0	0
ENSSSCG00000042734	ENSSSCG00000042734				lncRNA	0	0	0	0	0	0
ENSSSCG00000041175	ENSSSCG00000041175	-3.49436		0.49175	lncRNA	0	0	0	0	0.014386	0.0431581
ENSSSCG00000050212	ENSSSCG00000050212	-3.49436		0.49175	protein_coding	0	0	0	0	0.014386	0.0431581
ENSSSCG00000047277	ENSSSCG00000047277				lncRNA	0	0	0	0	0	0
ENSSSCG00000007847	ENSSSCG00000007847				protein_coding	0	0	0	0	0	0
ENSSSCG00000007848	ENSSSCG00000007848	3.85196		0.470202	protein_coding	0	0.0175816	0.0527448	0	0	0
ENSSSCG00000032961	ENSSSCG00000032961				protein_coding	0	0	0	0	0	0
ANKS4B	ENSSSCG00000007850				protein_coding	0	0	0	0	0	0
ZP2	ENSSSCG00000007851				protein_coding	0	0	0	0	0	0
ENSSSCG00000047810	ENSSSCG00000047810	-9.37772		0.205106	protein_coding	0	0	0	0	0.058012	0.174036
ENSSSCG00000031798	ENSSSCG00000031798	-3.13065		0.257189	protein_coding	0	0.0168129	0.0504386	0	0.0595187	0.09224
ACSM4	ENSSSCG00000030033				protein_coding	0	0	0	0	0	0
ENSSSCG00000048596	ENSSSCG00000048596				lncRNA	0	0	0	0	0	0
ENSSSCG00000007858	ENSSSCG00000007858	1.75989		0.602305	protein_coding	0	0.0288662	0.0865987	0	0.014386	0.0431581
UMOD	ENSSSCG00000007859				protein_coding	0	0	0	0	0	0
GP2	ENSSSCG00000007861	-6.19644		0.298057	protein_coding	0	0	0	0	0.0386747	0.116024
ENSSSCG00000049537	ENSSSCG00000049537				lncRNA	0	0	0	0	0	0
TMC5	ENSSSCG00000007868	-1.69529		0.62192	protein_coding	0	0.0175816	0.0527448	0	0.0337234	0.058012
ENSSSCG00000048910	ENSSSCG00000048910	-3.49445		0.49174	lncRNA	0	0	0	0	0.0153733	0.04612
ENSSSCG00000049985	ENSSSCG00000049985				lncRNA	0	0	0	0	0	0
ENSSSCG00000043289	ENSSSCG00000043289	-1.40273		0.723704	protein_coding	0	0.0351632	0.10549	0	0.050084	0.09224
ENSSSCG00000041509	ENSSSCG00000041509				lncRNA	0	0	0	0	0	0
ENSSSCG00000050422	ENSSSCG00000050422				lncRNA	0	0	0	0	0	0
ENSSSCG00000042343	ENSSSCG00000042343				lncRNA	0	0	0	0	0	0
ENSSSCG00000042223	ENSSSCG00000042223	-3.49436		0.49175	lncRNA	0	0	0	0	0.014386	0.0431581
ENSSSCG00000043760	ENSSSCG00000043760	-1.69524		0.628397	lncRNA	0	0.0168129	0.0504386	0	0.0307467	0.09224
ENSSSCG00000043695	ENSSSCG00000043695				lncRNA	0	0	0	0	0	0
ENSSSCG00000043860	ENSSSCG00000043860				lncRNA	0	0	0	0	0	0
ENSSSCG00000047021	ENSSSCG00000047021				protein_coding	0	0	0	0	0	0
ENSSSCG00000050963	ENSSSCG00000050963				lncRNA	0	0	0	0	0	0
ENSSSCG00000041938	ENSSSCG00000041938				lncRNA	0	0	0	0	0	0
ENSSSCG00000034659	ENSSSCG00000034659	1.02306		0.98493	protein_coding	0	0.0144331	0.0432994	0	0.014386	0.0431581
ENSSSCG00000040775	ENSSSCG00000040775				protein_coding	0	0	0	0	0	0
ENSSSCG00000041169	ENSSSCG00000041169	1.76006		0.598887	lncRNA	0	0.0343945	0.0527448	0	0.0153733	0.04612
PRM1	ENSSSCG00000021337				protein_coding	0	0	0	0	0	0
PRM2	ENSSSCG00000024307	-3.49436		0.49175	protein_coding	0	0	0	0	0.014386	0.0431581
TNP2	ENSSSCG00000027300				protein_coding	0	0	0	0	0	0
ENSSSCG00000048796	ENSSSCG00000048796	-3.4947		0.491712	lncRNA	0	0	0	0	0.0193373	0.058012
TEKT5	ENSSSCG00000007904	12.1756		0.148667	protein_coding	0.0432994	0.0664092	0.10549	0	0	0
ENSSSCG00000050202	ENSSSCG00000050202				protein_coding	0	0	0	0	0	0
ENSSSCG00000047488	ENSSSCG00000047488	-1.69513		0.635866	lncRNA	0	0.0175816	0.0527448	0	0.028772	0.0863161
ENSSSCG00000048721	ENSSSCG00000048721				lncRNA	0	0	0	0	0	0
ENSSSCG00000041751	ENSSSCG00000041751				lncRNA	0	0	0	0	0	0
ENSSSCG00000047239	ENSSSCG00000047239				protein_coding	0	0	0	0	0	0
TMEM114	ENSSSCG00000007915	1.43978		0.681597	protein_coding	0	0.0519761	0.10549	0	0.0297594	0.04612
ENSSSCG00000049895	ENSSSCG00000049895	3.85196		0.470202	protein_coding	0	0.0175816	0.0527448	0	0	0
ENSSSCG00000041437	ENSSSCG00000041437				lncRNA	0	0	0	0	0	0
ENSSSCG00000051435	ENSSSCG00000051435	1.02309		0.984911	protein_coding	0	0.0168129	0.0504386	0	0.0153733	0.04612
ENSSSCG00000046716	ENSSSCG00000046716				lncRNA	0	0	0	0	0	0
SEPTIN12	ENSSSCG00000007933	-1.40275		0.707381	protein_coding	0	0.0288662	0.0865987	0	0.0441454	0.0863161
ENSSSCG00000050892	ENSSSCG00000050892				lncRNA	0	0	0	0	0	0
C16orf90	ENSSSCG00000007957				protein_coding	0	0	0	0	0	0
ENSSSCG00000045863	ENSSSCG00000045863	-3.49445		0.49174	lncRNA	0	0	0	0	0.0153733	0.04612
ENSSSCG00000043838	ENSSSCG00000043838	1.43967		0.676314	protein_coding	0	0.0480589	0.100877	0	0.0297594	0.04612
ENSSSCG00000007961	ENSSSCG00000007961				protein_coding	0	0	0	0	0	0
ENSSSCG00000034150	ENSSSCG00000034150				protein_coding	0	0	0	0	0	0
ENSSSCG00000047523	ENSSSCG00000047523				lncRNA	0	0	0	0	0	0
ENSSSCG00000038889	ENSSSCG00000038889	-3.49445		0.49174	protein_coding	0	0	0	0	0.0153733	0.04612
ZSCAN10	ENSSSCG00000029641				protein_coding	0	0	0	0	0	0
ENSSSCG00000008063	ENSSSCG00000008063	3.8517		0.470227	protein_coding	0	0.0144331	0.0432994	0	0	0
ENSSSCG00000033610	ENSSSCG00000033610				protein_coding	0	0	0	0	0	0
ENSSSCG00000037112	ENSSSCG00000037112	-3.49436		0.49175	protein_coding	0	0	0	0	0.014386	0.0431581
ENSSSCG00000008052	ENSSSCG00000008052	-3.49436		0.49175	protein_coding	0	0	0	0	0.014386	0.0431581
ENSSSCG00000045678	ENSSSCG00000045678	1.01476		0.98749	lncRNA	0	0.0343945	0.0527448	0	0.0337234	0.058012
ENSSSCG00000050016	ENSSSCG00000050016	-3.49445		0.49174	lncRNA	0	0	0	0	0.0153733	0.04612
PRR35	ENSSSCG00000007989				protein_coding	0	0	0	0	0	0
HBZ	ENSSSCG00000007975	-3.49436		0.49175	protein_coding	0	0	0	0	0.014386	0.0431581
ENSSSCG00000049347	ENSSSCG00000049347				protein_coding	0	0	0	0	0	0
BARX1	ENSSSCG00000008081	-11.1941		0.15496	protein_coding	0	0	0	0	0.0674467	0.116024
ENSSSCG00000046666	ENSSSCG00000046666	6.62622		0.289386	lncRNA	0	0.0320147	0.0527448	0	0	0
ENSSSCG00000048782	ENSSSCG00000048782	3.8519		0.470208	lncRNA	0	0.0168129	0.0504386	0	0	0
ENSSSCG00000048074	ENSSSCG00000048074				lncRNA	0	0	0	0	0	0
NT5DC4	ENSSSCG00000008092				protein_coding	0	0	0	0	0	0
ENSSSCG00000045765	ENSSSCG00000045765	-3.4947		0.491712	lncRNA	0	0	0	0	0.0193373	0.058012
ENSSSCG00000043638	ENSSSCG00000043638				lncRNA	0	0	0	0	0	0
ENSSSCG00000051503	ENSSSCG00000051503	-3.49436		0.49175	lncRNA	0	0	0	0	0.014386	0.0431581
ENSSSCG00000042065	ENSSSCG00000042065				protein_coding	0	0	0	0	0	0
ENSSSCG00000006050	ENSSSCG00000006050				protein_coding	0	0	0	0	0	0
ENSSSCG00000008106	ENSSSCG00000008106				protein_coding	0	0	0	0	0	0
ENSSSCG00000043043	ENSSSCG00000043043				lncRNA	0	0	0	0	0	0
ENSSSCG00000051025	ENSSSCG00000051025				lncRNA	0	0	0	0	0	0
ENSSSCG00000042167	ENSSSCG00000042167	3.8517		0.470227	lncRNA	0	0.0144331	0.0432994	0	0	0
ENSSSCG00000044075	ENSSSCG00000044075				lncRNA	0	0	0	0	0	0
ENSSSCG00000046655	ENSSSCG00000046655	-1.69532		0.621912	lncRNA	0	0.0168129	0.0504386	0	0.0337234	0.058012
ENSSSCG00000041807	ENSSSCG00000041807				lncRNA	0	0	0	0	0	0
ENSSSCG00000041058	ENSSSCG00000041058				lncRNA	0	0	0	0	0	0
ENSSSCG00000048015	ENSSSCG00000048015				lncRNA	0	0	0	0	0	0
ENSSSCG00000051661	ENSSSCG00000051661	-3.49436		0.49175	lncRNA	0	0	0	0	0.014386	0.0431581
ENSSSCG00000050894	ENSSSCG00000050894	-8.62667		0.20375	lncRNA	0	0	0	0	0.0451327	0.09224
ENSSSCG00000048319	ENSSSCG00000048319	-1.69529		0.62192	lncRNA	0	0.0175816	0.0527448	0	0.0337234	0.058012
ENSSSCG00000050491	ENSSSCG00000050491	-3.49445		0.49174	lncRNA	0	0	0	0	0.0153733	0.04612
ENSSSCG00000025021	ENSSSCG00000025021				protein_coding	0	0	0	0	0	0
ENSSSCG00000034826	ENSSSCG00000034826				protein_coding	0	0	0	0	0	0
ENSSSCG00000041304	ENSSSCG00000041304	-3.4947		0.491712	lncRNA	0	0	0	0	0.0193373	0.058012
ENSSSCG00000042831	ENSSSCG00000042831				lncRNA	0	0	0	0	0	0
ENSSSCG00000050838	ENSSSCG00000050838				lncRNA	0	0	0	0	0	0
ENSSSCG00000047838	ENSSSCG00000047838				lncRNA	0	0	0	0	0	0
ENSSSCG00000049064	ENSSSCG00000049064				lncRNA	0	0	0	0	0	0
ASTL	ENSSSCG00000008126				protein_coding	0	0	0	0	0	0
ENSSSCG00000049124	ENSSSCG00000049124				lncRNA	0	0	0	0	0	0
SULT1C4	ENSSSCG00000037616	1.75996		0.616424	protein_coding	0	0.0351632	0.10549	0	0.0193373	0.058012
SULT1C2	ENSSSCG00000022153	-11.193		0.15902	protein_coding	0	0	0	0	0.0624954	0.129474
ENSSSCG00000051605	ENSSSCG00000051605				lncRNA	0	0	0	0	0	0
ENSSSCG00000046445	ENSSSCG00000046445	3.8517		0.470227	lncRNA	0	0.0144331	0.0432994	0	0	0
ENSSSCG00000042433	ENSSSCG00000042433				lncRNA	0	0	0	0	0	0
ENSSSCG00000042927	ENSSSCG00000042927				lncRNA	0	0	0	0	0	0
ENSSSCG00000047107	ENSSSCG00000047107				lncRNA	0	0	0	0	0	0
ENSSSCG00000036710	ENSSSCG00000036710				lncRNA	0	0	0	0	0	0
ENSSSCG00000049447	ENSSSCG00000049447	3.85196		0.470202	lncRNA	0	0.0175816	0.0527448	0	0	0
IL18RAP	ENSSSCG00000008157	-13.8884		0.126097	protein_coding	0	0	0	0	0.0887587	0.174036
IL1RL2	ENSSSCG00000023550				protein_coding	0	0	0	0	0	0
ENSSSCG00000044049	ENSSSCG00000044049				protein_coding	0	0	0	0	0	0
ENSSSCG00000050199	ENSSSCG00000050199	-3.49436		0.49175	lncRNA	0	0	0	0	0.014386	0.0431581
RFX8	ENSSSCG00000008165				protein_coding	0	0	0	0	0	0
ENSSSCG00000051527	ENSSSCG00000051527				lncRNA	0	0	0	0	0	0
ENSSSCG00000048655	ENSSSCG00000048655				lncRNA	0	0	0	0	0	0
ENSSSCG00000051719	ENSSSCG00000051719	-3.49436		0.49175	lncRNA	0	0	0	0	0.014386	0.0431581
ENSSSCG00000042546	ENSSSCG00000042546	6.62622		0.289386	lncRNA	0	0.0320147	0.0527448	0	0	0
LYG2	ENSSSCG00000034542	-1.69533		0.629802	protein_coding	0	0.0144331	0.0432994	0	0.0307467	0.09224
ENSSSCG00000037588	ENSSSCG00000037588	9.40139		0.201691	protein_coding	0	0.0519761	0.10549	0	0	0
ENSSSCG00000038865	ENSSSCG00000038865				protein_coding	0	0	0	0	0	0
CNGA3	ENSSSCG00000027113	1.02309		0.984911	protein_coding	0	0.0168129	0.0504386	0	0.0153733	0.04612
ENSSSCG00000042279	ENSSSCG00000042279				protein_coding	0	0	0	0	0	0
ENSSSCG00000044658	ENSSSCG00000044658				protein_coding	0	0	0	0	0	0
ENSSSCG00000051277	ENSSSCG00000051277				protein_coding	0	0	0	0	0	0
ENSSSCG00000041116	ENSSSCG00000041116				lncRNA	0	0	0	0	0	0
ENSSSCG00000008661	ENSSSCG00000008661	-3.49436		0.49175	protein_coding	0	0	0	0	0.014386	0.0431581
ENSSSCG00000031399	ENSSSCG00000031399				protein_coding	0	0	0	0	0	0
ENSSSCG00000033808	ENSSSCG00000033808				protein_coding	0	0	0	0	0	0
ENSSSCG00000040009	ENSSSCG00000040009				protein_coding	0	0	0	0	0	0
ENSSSCG00000032237	ENSSSCG00000032237	-3.49436		0.49175	protein_coding	0	0	0	0	0.014386	0.0431581
ENSSSCG00000047330	ENSSSCG00000047330	6.63176		0.289143	protein_coding	0	0.0336257	0.100877	0	0	0
ENSSSCG00000040379	ENSSSCG00000040379				protein_coding	0	0	0	0	0	0
TEX37	ENSSSCG00000008209				protein_coding	0	0	0	0	0	0
FOXI3	ENSSSCG00000036354				protein_coding	0	0	0	0	0	0
SMYD1	ENSSSCG00000008215	1.43974		0.69438	protein_coding	0	0.0495963	0.10549	0	0.028772	0.0863161
ENSSSCG00000047326	ENSSSCG00000047326	-2.41287		0.388686	protein_coding	0	0.0175816	0.0527448	0	0.0441454	0.0863161
ENSSSCG00000051345	ENSSSCG00000051345				protein_coding	0	0	0	0	0	0
ENSSSCG00000042398	ENSSSCG00000042398				lncRNA	0	0	0	0	0	0
ENSSSCG00000045908	ENSSSCG00000045908				lncRNA	0	0	0	0	0	0
ENSSSCG00000045872	ENSSSCG00000045872	3.85196		0.470202	lncRNA	0	0.0175816	0.0527448	0	0	0
SFTPB	ENSSSCG00000008229	2.97403		0.331603	protein_coding	0	0.0577325	0.173197	0	0.0193373	0.058012
ENSSSCG00000046962	ENSSSCG00000046962	1.76008		0.605654	protein_coding	0	0.0336257	0.100877	0	0.014386	0.0431581
ENSSSCG00000049555	ENSSSCG00000049555	1.02311		0.984895	lncRNA	0	0.0168129	0.0504386	0	0.014386	0.0431581
ENSSSCG00000047948	ENSSSCG00000047948	6.62577		0.289405	lncRNA	0	0.0288662	0.0865987	0	0	0
ENSSSCG00000049517	ENSSSCG00000049517				lncRNA	0	0	0	0	0	0
ENSSSCG00000051279	ENSSSCG00000051279	-3.49445		0.49174	protein_coding	0	0	0	0	0.0153733	0.04612
ENSSSCG00000047921	ENSSSCG00000047921				lncRNA	0	0	0	0	0	0
ENSSSCG00000051308	ENSSSCG00000051308	-3.49436		0.49175	lncRNA	0	0	0	0	0.014386	0.0431581
ENSSSCG00000043547	ENSSSCG00000043547				lncRNA	0	0	0	0	0	0
ENSSSCG00000044831	ENSSSCG00000044831				lncRNA	0	0	0	0	0	0
ENSSSCG00000031177	ENSSSCG00000031177	1.43958		0.69211	protein_coding	0	0.0464478	0.0865987	0	0.0307467	0.09224
ENSSSCG00000050709	ENSSSCG00000050709	1.02304		0.984946	protein_coding	0	0.0144331	0.0432994	0	0.0153733	0.04612
ENSSSCG00000043427	ENSSSCG00000043427	-3.49436		0.49175	lncRNA	0	0	0	0	0.014386	0.0431581
DQX1	ENSSSCG00000022614				protein_coding	0	0	0	0	0	0
LBX2	ENSSSCG00000008278				protein_coding	0	0	0	0	0	0
ENSSSCG00000049947	ENSSSCG00000049947				protein_coding	0	0	0	0	0	0
C2orf78	ENSSSCG00000008299				protein_coding	0	0	0	0	0	0
EMX1	ENSSSCG00000008308				protein_coding	0	0	0	0	0	0
ENSSSCG00000036942	ENSSSCG00000036942				protein_coding	0	0	0	0	0	0
ENSSSCG00000045089	ENSSSCG00000045089				lncRNA	0	0	0	0	0	0
ENSSSCG00000045542	ENSSSCG00000045542	1.75972		0.60859	lncRNA	0	0.0288662	0.0865987	0	0.0193373	0.058012
CD207	ENSSSCG00000008319				protein_coding	0	0	0	0	0	0
CLEC4F	ENSSSCG00000023258				protein_coding	0	0	0	0	0	0
FIGLA	ENSSSCG00000008321				protein_coding	0	0	0	0	0	0
ENSSSCG00000046341	ENSSSCG00000046341	-1.69541		0.621883	lncRNA	0	0.0144331	0.0432994	0	0.0337234	0.058012
ENSSSCG00000049465	ENSSSCG00000049465				lncRNA	0	0	0	0	0	0
GKN1	ENSSSCG00000035529	-3.4947		0.491712	protein_coding	0	0	0	0	0.0193373	0.058012
GKN2	ENSSSCG00000038802	3.8519		0.470208	protein_coding	0	0.0168129	0.0504386	0	0	0
GKN3	ENSSSCG00000037028	1.02311		0.984895	protein_coding	0	0.0168129	0.0504386	0	0.014386	0.0431581
ENSSSCG00000043550	ENSSSCG00000043550	3.85196		0.470202	lncRNA	0	0.0175816	0.0527448	0	0	0
BMP10	ENSSSCG00000032071				protein_coding	0	0	0	0	0	0
ENSSSCG00000047894	ENSSSCG00000047894	3.85196		0.470202	lncRNA	0	0.0175816	0.0527448	0	0	0
ENSSSCG00000047644	ENSSSCG00000047644	-11.1927		0.155663	lncRNA	0	0	0	0	0.060506	0.13836
ENSSSCG00000051780	ENSSSCG00000051780				lncRNA	0	0	0	0	0	0
ENSSSCG00000045421	ENSSSCG00000045421				protein_coding	0	0	0	0	0	0
ENSSSCG00000048675	ENSSSCG00000048675	3.8517		0.470227	lncRNA	0	0.0144331	0.0432994	0	0	0
ENSSSCG00000050701	ENSSSCG00000050701				lncRNA	0	0	0	0	0	0
ENSSSCG00000049090	ENSSSCG00000049090				lncRNA	0	0	0	0	0	0
ENSSSCG00000044592	ENSSSCG00000044592	1.02306		0.98493	lncRNA	0	0.0144331	0.0432994	0	0.014386	0.0431581
ENSSSCG00000051490	ENSSSCG00000051490	1.7601		0.598874	lncRNA	0	0.0343945	0.0527448	0	0.014386	0.0431581
ENSSSCG00000050017	ENSSSCG00000050017	-1.69529		0.62192	lncRNA	0	0.0175816	0.0527448	0	0.0337234	0.058012
ENSSSCG00000045305	ENSSSCG00000045305				lncRNA	0	0	0	0	0	0
ENSSSCG00000045708	ENSSSCG00000045708	-6.06098		0.298244	lncRNA	0	0	0	0	0.0337234	0.058012
ENSSSCG00000050452	ENSSSCG00000050452				lncRNA	0	0	0	0	0	0
ENSSSCG00000044469	ENSSSCG00000044469	-8.51704		0.225221	lncRNA	0	0	0	0	0.04612	0.13836
ENSSSCG00000049331	ENSSSCG00000049331				lncRNA	0	0	0	0	0	0
ENSSSCG00000042461	ENSSSCG00000042461				lncRNA	0	0	0	0	0	0
ENSSSCG00000049149	ENSSSCG00000049149	-2.41287		0.388815	lncRNA	0	0.0175816	0.0527448	0	0.0441454	0.0863161
OTX1	ENSSSCG00000037564	3.8519		0.470208	protein_coding	0	0.0168129	0.0504386	0	0	0
ENSSSCG00000028518	ENSSSCG00000028518	6.62577		0.289405	protein_coding	0	0.0288662	0.0865987	0	0	0
ENSSSCG00000050256	ENSSSCG00000050256				lncRNA	0	0	0	0	0	0
ENSSSCG00000044381	ENSSSCG00000044381	-3.49436		0.49175	lncRNA	0	0	0	0	0.014386	0.0431581
ENSSSCG00000041965	ENSSSCG00000041965				lncRNA	0	0	0	0	0	0
ENSSSCG00000042714	ENSSSCG00000042714				lncRNA	0	0	0	0	0	0
ENSSSCG00000038591	ENSSSCG00000038591				protein_coding	0	0	0	0	0	0
ENSSSCG00000041568	ENSSSCG00000041568				lncRNA	0	0	0	0	0	0
ENSSSCG00000047643	ENSSSCG00000047643	1.45052		0.705729	protein_coding	0	0.0527448	0.158234	0	0.0347107	0.058012
ENSSSCG00000049840	ENSSSCG00000049840	3.23355		0.257264	protein_coding	0	0.0601122	0.129898	0	0.014386	0.0431581
ENSSSCG00000043484	ENSSSCG00000043484	-3.49436		0.49175	lncRNA	0	0	0	0	0.014386	0.0431581
ENSSSCG00000043439	ENSSSCG00000043439				lncRNA	0	0	0	0	0	0
ENSSSCG00000042212	ENSSSCG00000042212				lncRNA	0	0	0	0	0	0
ENSSSCG00000042890	ENSSSCG00000042890				lncRNA	0	0	0	0	0	0
ENSSSCG00000042483	ENSSSCG00000042483				lncRNA	0	0	0	0	0	0
ENSSSCG00000051762	ENSSSCG00000051762	3.8517		0.470227	lncRNA	0	0.0144331	0.0432994	0	0	0
ENSSSCG00000047556	ENSSSCG00000047556				lncRNA	0	0	0	0	0	0
ENSSSCG00000047652	ENSSSCG00000047652				lncRNA	0	0	0	0	0	0
ENSSSCG00000041087	ENSSSCG00000041087				protein_coding	0	0	0	0	0	0
ENSSSCG00000050174	ENSSSCG00000050174	9.10825		0.21957	protein_coding	0	0.0432994	0.129898	0	0	0
ENSSSCG00000044774	ENSSSCG00000044774				protein_coding	0	0	0	0	0	0
ENSSSCG00000051591	ENSSSCG00000051591				protein_coding	0	0	0	0	0	0
ENSSSCG00000045810	ENSSSCG00000045810				lncRNA	0	0	0	0	0	0
ENSSSCG00000048286	ENSSSCG00000048286	-1.40275		0.707937	lncRNA	0	0.0343945	0.0527448	0	0.050084	0.09224
ENSSSCG00000049273	ENSSSCG00000049273				lncRNA	0	0	0	0	0	0
ENSSSCG00000050332	ENSSSCG00000050332	-6.06055		0.298265	lncRNA	0	0	0	0	0.0297594	0.04612
ENSSSCG00000047389	ENSSSCG00000047389	1.02296		0.984993	protein_coding	0	0.0144331	0.0432994	0	0.0193373	0.058012
ENSSSCG00000043649	ENSSSCG00000043649				lncRNA	0	0	0	0	0	0
ENSSSCG00000046235	ENSSSCG00000046235				lncRNA	0	0	0	0	0	0
ENSSSCG00000043273	ENSSSCG00000043273				lncRNA	0	0	0	0	0	0
ENSSSCG00000044149	ENSSSCG00000044149	-8.62667		0.20375	protein_coding	0	0	0	0	0.0451327	0.09224
ENSSSCG00000044218	ENSSSCG00000044218				protein_coding	0	0	0	0	0	0
ENSSSCG00000046370	ENSSSCG00000046370				lncRNA	0	0	0	0	0	0
ENSSSCG00000047503	ENSSSCG00000047503				lncRNA	0	0	0	0	0	0
ENSSSCG00000051723	ENSSSCG00000051723	-6.06055		0.298265	lncRNA	0	0	0	0	0.0297594	0.04612
ENSSSCG00000041973	ENSSSCG00000041973				lncRNA	0	0	0	0	0	0
ENSSSCG00000044156	ENSSSCG00000044156				lncRNA	0	0	0	0	0	0
ENSSSCG00000045698	ENSSSCG00000045698				lncRNA	0	0	0	0	0	0
FSHR	ENSSSCG00000029084				protein_coding	0	0	0	0	0	0
ENSSSCG00000044159	ENSSSCG00000044159				protein_coding	0	0	0	0	0	0
ENSSSCG00000049889	ENSSSCG00000049889				lncRNA	0	0	0	0	0	0
ENSSSCG00000048736	ENSSSCG00000048736	3.8517		0.470227	lncRNA	0	0.0144331	0.0432994	0	0	0
ENSSSCG00000008425	ENSSSCG00000008425				protein_coding	0	0	0	0	0	0
ENSSSCG00000044860	ENSSSCG00000044860				lncRNA	0	0	0	0	0	0
ENSSSCG00000045841	ENSSSCG00000045841	-3.49436		0.49175	lncRNA	0	0	0	0	0.014386	0.0431581
TMEM247	ENSSSCG00000008442	3.85196		0.470202	protein_coding	0	0.0175816	0.0527448	0	0	0
ENSSSCG00000047564	ENSSSCG00000047564	1.76012		0.613521	protein_coding	0	0.0351632	0.10549	0	0.014386	0.0431581
ENSSSCG00000046797	ENSSSCG00000046797				lncRNA	0	0	0	0	0	0
ENSSSCG00000043255	ENSSSCG00000043255				lncRNA	0	0	0	0	0	0
SIX3	ENSSSCG00000039283	-3.49436		0.49175	protein_coding	0	0	0	0	0.014386	0.0431581
ENSSSCG00000041282	ENSSSCG00000041282	-8.62647		0.203756	lncRNA	0	0	0	0	0.0441454	0.0863161
ABCG8	ENSSSCG00000008453	3.8517		0.470227	protein_coding	0	0.0144331	0.0432994	0	0	0
ABCG5	ENSSSCG00000035912	-2.41304		0.383712	protein_coding	0	0.0144331	0.0432994	0	0.0441454	0.0863161
ENSSSCG00000051675	ENSSSCG00000051675	3.8519		0.470208	protein_coding	0	0.0168129	0.0504386	0	0	0
ENSSSCG00000051522	ENSSSCG00000051522				lncRNA	0	0	0	0	0	0
ENSSSCG00000044829	ENSSSCG00000044829				lncRNA	0	0	0	0	0	0
ENSSSCG00000047431	ENSSSCG00000047431				lncRNA	0	0	0	0	0	0
ENSSSCG00000050679	ENSSSCG00000050679				lncRNA	0	0	0	0	0	0
ENSSSCG00000046191	ENSSSCG00000046191				lncRNA	0	0	0	0	0	0
ENSSSCG00000046007	ENSSSCG00000046007	1.02296		0.984993	protein_coding	0	0.0144331	0.0432994	0	0.0193373	0.058012
ENSSSCG00000042130	ENSSSCG00000042130	3.85196		0.470202	protein_coding	0	0.0175816	0.0527448	0	0	0
ENSSSCG00000043111	ENSSSCG00000043111				protein_coding	0	0	0	0	0	0
ENSSSCG00000048793	ENSSSCG00000048793	-3.4947		0.491712	protein_coding	0	0	0	0	0.0193373	0.058012
ENSSSCG00000045020	ENSSSCG00000045020				lncRNA	0	0	0	0	0	0
ENSSSCG00000050296	ENSSSCG00000050296				lncRNA	0	0	0	0	0	0
ENSSSCG00000047013	ENSSSCG00000047013	-8.62647		0.203756	protein_coding	0	0	0	0	0.0441454	0.0863161
ENSSSCG00000049463	ENSSSCG00000049463				lncRNA	0	0	0	0	0	0
ENSSSCG00000008474	ENSSSCG00000008474	3.8519		0.470208	protein_coding	0	0.0168129	0.0504386	0	0	0
ENSSSCG00000008483	ENSSSCG00000008483				protein_coding	0	0	0	0	0	0
ENSSSCG00000041132	ENSSSCG00000041132	-3.49445		0.49174	lncRNA	0	0	0	0	0.0153733	0.04612
ENSSSCG00000008485	ENSSSCG00000008485				protein_coding	0	0	0	0	0	0
ENSSSCG00000044097	ENSSSCG00000044097				lncRNA	0	0	0	0	0	0
ENSSSCG00000044735	ENSSSCG00000044735				lncRNA	0	0	0	0	0	0
ENSSSCG00000048967	ENSSSCG00000048967				lncRNA	0	0	0	0	0	0
ENSSSCG00000042407	ENSSSCG00000042407				lncRNA	0	0	0	0	0	0
ENSSSCG00000050928	ENSSSCG00000050928				lncRNA	0	0	0	0	0	0
SULT6B1	ENSSSCG00000038378				protein_coding	0	0	0	0	0	0
ENSSSCG00000046888	ENSSSCG00000046888				lncRNA	0	0	0	0	0	0
ENSSSCG00000044766	ENSSSCG00000044766				lncRNA	0	0	0	0	0	0
ENSSSCG00000044060	ENSSSCG00000044060				lncRNA	0	0	0	0	0	0
ENSSSCG00000044008	ENSSSCG00000044008				lncRNA	0	0	0	0	0	0
ENSSSCG00000050704	ENSSSCG00000050704	9.40063		0.200371	lncRNA	0	0.0480589	0.100877	0	0	0
ENSSSCG00000046957	ENSSSCG00000046957	3.8519		0.470208	lncRNA	0	0.0168129	0.0504386	0	0	0
ENSSSCG00000042159	ENSSSCG00000042159	-3.49436		0.49175	protein_coding	0	0	0	0	0.014386	0.0431581
ENSSSCG00000049634	ENSSSCG00000049634	-6.06055		0.298265	protein_coding	0	0	0	0	0.0297594	0.04612
CAPN14	ENSSSCG00000024781				protein_coding	0	0	0	0	0	0
CAPN13	ENSSSCG00000020986	-6.06113		0.298237	protein_coding	0	0	0	0	0.0347107	0.058012
ENSSSCG00000046836	ENSSSCG00000046836				protein_coding	0	0	0	0	0	0
PCARE	ENSSSCG00000024725	3.8517		0.470227	protein_coding	0	0.0144331	0.0432994	0	0	0
ENSSSCG00000043479	ENSSSCG00000043479				lncRNA	0	0	0	0	0	0
ENSSSCG00000046984	ENSSSCG00000046984	6.62622		0.289386	protein_coding	0	0.0320147	0.0527448	0	0	0
ENSSSCG00000042039	ENSSSCG00000042039				lncRNA	0	0	0	0	0	0
ENSSSCG00000008544	ENSSSCG00000008544	6.62657		0.289371	protein_coding	0	0.0343945	0.0527448	0	0	0
DNAJC5G	ENSSSCG00000043825				protein_coding	0	0	0	0	0	0
TCF23	ENSSSCG00000027409				protein_coding	0	0	0	0	0	0
ENSSSCG00000008552	ENSSSCG00000008552	-3.49436		0.49175	protein_coding	0	0	0	0	0.014386	0.0431581
ENSSSCG00000033511	ENSSSCG00000033511	-3.49445		0.49174	protein_coding	0	0	0	0	0.0153733	0.04612
ENSSSCG00000022357	ENSSSCG00000022357				protein_coding	0	0	0	0	0	0
ENSSSCG00000033644	ENSSSCG00000033644				protein_coding	0	0	0	0	0	0
ENSSSCG00000051169	ENSSSCG00000051169				protein_coding	0	0	0	0	0	0
ENSSSCG00000048907	ENSSSCG00000048907				lncRNA	0	0	0	0	0	0
ENSSSCG00000044418	ENSSSCG00000044418				lncRNA	0	0	0	0	0	0
ENSSSCG00000050570	ENSSSCG00000050570	3.8519		0.470208	lncRNA	0	0.0168129	0.0504386	0	0	0
PFN4	ENSSSCG00000008585	1.75998		0.598922	protein_coding	0	0.031246	0.0504386	0	0.014386	0.0431581
ENSSSCG00000041783	ENSSSCG00000041783	-1.34405		0.76834	protein_coding	0	0.0351632	0.10549	0	0.04612	0.13836
ENSSSCG00000048892	ENSSSCG00000048892	1.02313		0.984886	lncRNA	0	0.0175816	0.0527448	0	0.014386	0.0431581
ENSSSCG00000041403	ENSSSCG00000041403				lncRNA	0	0	0	0	0	0
ENSSSCG00000049469	ENSSSCG00000049469				lncRNA	0	0	0	0	0	0
ENSSSCG00000047802	ENSSSCG00000047802				lncRNA	0	0	0	0	0	0
ENSSSCG00000044002	ENSSSCG00000044002				protein_coding	0	0	0	0	0	0
ENSSSCG00000049418	ENSSSCG00000049418	1.02306		0.98493	protein_coding	0	0.0144331	0.0432994	0	0.014386	0.0431581
ENSSSCG00000046275	ENSSSCG00000046275	-8.62708		0.2051	protein_coding	0	0	0	0	0.0481094	0.0863161
ENSSSCG00000047227	ENSSSCG00000047227	6.62577		0.289405	protein_coding	0	0.0288662	0.0865987	0	0	0
ENSSSCG00000043230	ENSSSCG00000043230				lncRNA	0	0	0	0	0	0
ENSSSCG00000049980	ENSSSCG00000049980				lncRNA	0	0	0	0	0	0
ENSSSCG00000047014	ENSSSCG00000047014				lncRNA	0	0	0	0	0	0
APOB	ENSSSCG00000008595	-3.49436		0.49175	protein_coding	0	0	0	0	0.014386	0.0431581
GDF7	ENSSSCG00000028931				protein_coding	0	0	0	0	0	0
ENSSSCG00000041939	ENSSSCG00000041939	-3.13053		0.270205	lncRNA	0	0.0175816	0.0527448	0	0.0585314	0.129474
ENSSSCG00000044076	ENSSSCG00000044076	6.62577		0.289405	lncRNA	0	0.0288662	0.0865987	0	0	0
ENSSSCG00000051666	ENSSSCG00000051666	1.75989		0.602353	lncRNA	0	0.0288662	0.0865987	0	0.014386	0.0431581
ENSSSCG00000047121	ENSSSCG00000047121	-1.69529		0.62192	lncRNA	0	0.0175816	0.0527448	0	0.0337234	0.058012
MSGN1	ENSSSCG00000026538				protein_coding	0	0	0	0	0	0
ENSSSCG00000047252	ENSSSCG00000047252				lncRNA	0	0	0	0	0	0
RAD51AP2	ENSSSCG00000038058	3.8519		0.470208	protein_coding	0	0.0168129	0.0504386	0	0	0
ENSSSCG00000041363	ENSSSCG00000041363	2.49693		0.373635	lncRNA	0	0.0480589	0.100877	0	0.014386	0.0431581
ENSSSCG00000043459	ENSSSCG00000043459				lncRNA	0	0	0	0	0	0
ENSSSCG00000043156	ENSSSCG00000043156				lncRNA	0	0	0	0	0	0
ENSSSCG00000046514	ENSSSCG00000046514				lncRNA	0	0	0	0	0	0
ENSSSCG00000033084	ENSSSCG00000033084				protein_coding	0	0	0	0	0	0
ENSSSCG00000041395	ENSSSCG00000041395				lncRNA	0	0	0	0	0	0
ENSSSCG00000042394	ENSSSCG00000042394				lncRNA	0	0	0	0	0	0
ENSSSCG00000043020	ENSSSCG00000043020				lncRNA	0	0	0	0	0	0
ENSSSCG00000045589	ENSSSCG00000045589	-6.06098		0.298244	protein_coding	0	0	0	0	0.0337234	0.058012
ENSSSCG00000048577	ENSSSCG00000048577	3.85196		0.470202	protein_coding	0	0.0175816	0.0527448	0	0	0
ENSSSCG00000042932	ENSSSCG00000042932				protein_coding	0	0	0	0	0	0
ENSSSCG00000049386	ENSSSCG00000049386				lncRNA	0	0	0	0	0	0
ENSSSCG00000041405	ENSSSCG00000041405				protein_coding	0	0	0	0	0	0
ENSSSCG00000042068	ENSSSCG00000042068				lncRNA	0	0	0	0	0	0
ENSSSCG00000045521	ENSSSCG00000045521				lncRNA	0	0	0	0	0	0
ENSSSCG00000051420	ENSSSCG00000051420				lncRNA	0	0	0	0	0	0
ENSSSCG00000040277	ENSSSCG00000040277				lncRNA	0	0	0	0	0	0
ENSSSCG00000047736	ENSSSCG00000047736				lncRNA	0	0	0	0	0	0
ENSSSCG00000049024	ENSSSCG00000049024				lncRNA	0	0	0	0	0	0
ENSSSCG00000043293	ENSSSCG00000043293				lncRNA	0	0	0	0	0	0
ENSSSCG00000045146	ENSSSCG00000045146				lncRNA	0	0	0	0	0	0
ENSSSCG00000043605	ENSSSCG00000043605				lncRNA	0	0	0	0	0	0
ENSSSCG00000047951	ENSSSCG00000047951				lncRNA	0	0	0	0	0	0
ENSSSCG00000041362	ENSSSCG00000041362				lncRNA	0	0	0	0	0	0
ENSSSCG00000043460	ENSSSCG00000043460				lncRNA	0	0	0	0	0	0
ENSSSCG00000046399	ENSSSCG00000046399				lncRNA	0	0	0	0	0	0
ENSSSCG00000051248	ENSSSCG00000051248				lncRNA	0	0	0	0	0	0
ENSSSCG00000048451	ENSSSCG00000048451	9.40014		0.200382	lncRNA	0	0.0456791	0.0865987	0	0	0
ENSSSCG00000051190	ENSSSCG00000051190				lncRNA	0	0	0	0	0	0
ENSSSCG00000041544	ENSSSCG00000041544	3.8519		0.470208	lncRNA	0	0.0168129	0.0504386	0	0	0
ENSSSCG00000046220	ENSSSCG00000046220	-8.62729		0.203734	lncRNA	0	0	0	0.0431581	0.0490967	0.058012
ENSSSCG00000047198	ENSSSCG00000047198				lncRNA	0	0	0	0	0	0
ENSSSCG00000049370	ENSSSCG00000049370				lncRNA	0	0	0	0	0	0
ENSSSCG00000045206	ENSSSCG00000045206				lncRNA	0	0	0	0	0	0
ENSSSCG00000049451	ENSSSCG00000049451	-6.06069		0.298258	lncRNA	0	0	0	0	0.0307467	0.09224
ENSSSCG00000043816	ENSSSCG00000043816	1.75984		0.598962	lncRNA	0	0.0320147	0.0527448	0	0.0193373	0.058012
ENSSSCG00000041417	ENSSSCG00000041417	-1.01834		0.985978	lncRNA	0	0.0336257	0.100877	0	0.0386747	0.116024
ENSSSCG00000045752	ENSSSCG00000045752	-6.06113		0.298237	lncRNA	0	0	0	0	0.0347107	0.058012
ENSSSCG00000031948	ENSSSCG00000031948	-3.49436		0.49175	lncRNA	0	0	0	0	0.014386	0.0431581
ENSSSCG00000048889	ENSSSCG00000048889				lncRNA	0	0	0	0	0	0
ENSSSCG00000046300	ENSSSCG00000046300				lncRNA	0	0	0	0	0	0
ENSSSCG00000043310	ENSSSCG00000043310				lncRNA	0	0	0	0	0	0
ENSSSCG00000046351	ENSSSCG00000046351	3.85196		0.470202	lncRNA	0	0.0175816	0.0527448	0	0	0
ENSSSCG00000041655	ENSSSCG00000041655				lncRNA	0	0	0	0	0	0
ENSSSCG00000042420	ENSSSCG00000042420				lncRNA	0	0	0	0	0	0
ENSSSCG00000047407	ENSSSCG00000047407	-3.49445		0.49174	protein_coding	0	0	0	0	0.0153733	0.04612
ENSSSCG00000048757	ENSSSCG00000048757				lncRNA	0	0	0	0	0	0
ENSSSCG00000048541	ENSSSCG00000048541				lncRNA	0	0	0	0	0	0
ENSSSCG00000043096	ENSSSCG00000043096	-8.62708		0.204964	lncRNA	0	0	0	0	0.0481094	0.0863161
ENSSSCG00000044606	ENSSSCG00000044606				lncRNA	0	0	0	0	0	0
ENSSSCG00000049372	ENSSSCG00000049372	3.8517		0.470227	lncRNA	0	0.0144331	0.0432994	0	0	0
ENSSSCG00000049225	ENSSSCG00000049225				lncRNA	0	0	0	0	0	0
ENSSSCG00000043555	ENSSSCG00000043555	-3.49436		0.49175	lncRNA	0	0	0	0	0.014386	0.0431581
ENSSSCG00000047579	ENSSSCG00000047579	3.8517		0.470227	lncRNA	0	0.0144331	0.0432994	0	0	0
ENSSSCG00000049109	ENSSSCG00000049109				lncRNA	0	0	0	0	0	0
ENSSSCG00000049751	ENSSSCG00000049751	6.62657		0.289371	lncRNA	0	0.0343945	0.0527448	0	0	0
ENSSSCG00000045933	ENSSSCG00000045933				lncRNA	0	0	0	0	0	0
ENSSSCG00000043362	ENSSSCG00000043362	1.02306		0.98493	lncRNA	0	0.0144331	0.0432994	0	0.014386	0.0431581
ENSSSCG00000045045	ENSSSCG00000045045				lncRNA	0	0	0	0	0	0
ENSSSCG00000050848	ENSSSCG00000050848	3.8517		0.470227	lncRNA	0	0.0144331	0.0432994	0	0	0
ENSSSCG00000048764	ENSSSCG00000048764				lncRNA	0	0	0	0	0	0
ENSSSCG00000042329	ENSSSCG00000042329				lncRNA	0	0	0	0	0	0
ENSSSCG00000042966	ENSSSCG00000042966				lncRNA	0	0	0	0	0	0
ENSSSCG00000047203	ENSSSCG00000047203				lncRNA	0	0	0	0	0	0
ENSSSCG00000045322	ENSSSCG00000045322				lncRNA	0	0	0	0	0	0
ENSSSCG00000050845	ENSSSCG00000050845	2.5021		0.41629	protein_coding	0	0.0527448	0.158234	0	0.0193373	0.058012
ENSSSCG00000034462	ENSSSCG00000034462				protein_coding	0	0	0	0	0	0
ENSSSCG00000043754	ENSSSCG00000043754				lncRNA	0	0	0	0	0	0
ENSSSCG00000046806	ENSSSCG00000046806	-3.49445		0.49174	lncRNA	0	0	0	0	0.0153733	0.04612
ENSSSCG00000050716	ENSSSCG00000050716	3.85196		0.470202	protein_coding	0	0.0175816	0.0527448	0	0	0
ENSSSCG00000042295	ENSSSCG00000042295				lncRNA	0	0	0	0	0	0
ENSSSCG00000050399	ENSSSCG00000050399	9.40126		0.203711	lncRNA	0	0.0512073	0.100877	0	0	0
ENSSSCG00000031205	ENSSSCG00000031205	-3.4947		0.491712	protein_coding	0	0	0	0	0.0193373	0.058012
ENSSSCG00000031563	ENSSSCG00000031563				protein_coding	0	0	0	0	0	0
ENSSSCG00000039313	ENSSSCG00000039313	-3.4947		0.491712	protein_coding	0	0	0	0	0.0193373	0.058012
ENSSSCG00000033594	ENSSSCG00000033594				protein_coding	0	0	0	0	0	0
ENSSSCG00000046958	ENSSSCG00000046958	-3.4947		0.491712	lncRNA	0	0	0	0	0.0193373	0.058012
ENSSSCG00000043012	ENSSSCG00000043012	-3.4947		0.491712	lncRNA	0	0	0	0	0.0193373	0.058012
LY6D	ENSSSCG00000037524	1.02304		0.984946	protein_coding	0	0.0144331	0.0432994	0	0.0153733	0.04612
ENSSSCG00000049907	ENSSSCG00000049907				protein_coding	0	0	0	0	0	0
ENSSSCG00000033726	ENSSSCG00000033726	1.02309		0.984911	protein_coding	0	0.0168129	0.0504386	0	0.0153733	0.04612
ENSSSCG00000050724	ENSSSCG00000050724				protein_coding	0	0	0	0	0	0
ENSSSCG00000051449	ENSSSCG00000051449				lncRNA	0	0	0	0	0	0
ENSSSCG00000051425	ENSSSCG00000051425	-6.19644		0.297988	lncRNA	0	0	0	0	0.0386747	0.116024
ENSSSCG00000042284	ENSSSCG00000042284	1.02309		0.984911	lncRNA	0	0.0168129	0.0504386	0	0.0153733	0.04612
ENSSSCG00000043193	ENSSSCG00000043193				lncRNA	0	0	0	0	0	0
ENSSSCG00000041622	ENSSSCG00000041622				lncRNA	0	0	0	0	0	0
MROH5	ENSSSCG00000005928				protein_coding	0	0	0	0	0	0
ENSSSCG00000048659	ENSSSCG00000048659	6.62577		0.289405	lncRNA	0	0.0288662	0.0865987	0	0	0
ENSSSCG00000046686	ENSSSCG00000046686	-8.62791		0.205103	lncRNA	0	0	0	0	0.0530607	0.116024
ENSSSCG00000041166	ENSSSCG00000041166	-13.7601		0.125863	lncRNA	0	0	0	0	0.0818327	0.129474
ENSSSCG00000045313	ENSSSCG00000045313	1.02304		0.984946	protein_coding	0	0.0144331	0.0432994	0	0.0153733	0.04612
ENSSSCG00000044699	ENSSSCG00000044699				lncRNA	0	0	0	0	0	0
ENSSSCG00000045891	ENSSSCG00000045891				lncRNA	0	0	0	0	0	0
ENSSSCG00000051617	ENSSSCG00000051617	3.8517		0.470227	lncRNA	0	0.0144331	0.0432994	0	0	0
ENSSSCG00000043372	ENSSSCG00000043372				lncRNA	0	0	0	0	0	0
ENSSSCG00000033680	ENSSSCG00000033680	-3.49436		0.49175	lncRNA	0	0	0	0	0.014386	0.0431581
ENSSSCG00000044937	ENSSSCG00000044937				lncRNA	0	0	0	0	0	0
ENSSSCG00000049175	ENSSSCG00000049175	3.85196		0.470202	lncRNA	0	0.0175816	0.0527448	0	0	0
ENSSSCG00000043176	ENSSSCG00000043176				lncRNA	0	0	0	0	0	0
ENSSSCG00000043477	ENSSSCG00000043477	-3.49436		0.49175	lncRNA	0	0	0	0	0.014386	0.0431581
ENSSSCG00000048662	ENSSSCG00000048662	-6.06098		0.298244	lncRNA	0	0	0	0	0.0337234	0.058012
ENSSSCG00000047159	ENSSSCG00000047159	-1.70435		0.634196	lncRNA	0	0.0175816	0.0527448	0	0.0386747	0.116024
ENSSSCG00000047280	ENSSSCG00000047280				lncRNA	0	0	0	0	0	0
ENSSSCG00000048755	ENSSSCG00000048755				lncRNA	0	0	0	0	0	0
ENSSSCG00000041689	ENSSSCG00000041689	3.23399		0.237348	lncRNA	0.0432994	0.0664092	0.10549	0	0.014386	0.0431581
ENSSSCG00000046642	ENSSSCG00000046642				lncRNA	0	0	0	0	0	0
ENSSSCG00000047688	ENSSSCG00000047688				lncRNA	0	0	0	0	0	0
ENSSSCG00000042505	ENSSSCG00000042505				lncRNA	0	0	0	0	0	0
ENSSSCG00000041967	ENSSSCG00000041967				lncRNA	0	0	0	0	0	0
ENSSSCG00000046736	ENSSSCG00000046736	3.85196		0.470202	lncRNA	0	0.0175816	0.0527448	0	0	0
ENSSSCG00000048969	ENSSSCG00000048969	-1.69557		0.638842	lncRNA	0	0.0144331	0.0432994	0	0.0386747	0.116024
HHLA1	ENSSSCG00000022257				protein_coding	0	0	0	0	0	0
ENSSSCG00000043084	ENSSSCG00000043084	3.85196		0.470202	lncRNA	0	0.0175816	0.0527448	0	0	0
ENSSSCG00000045235	ENSSSCG00000045235	3.85196		0.470202	protein_coding	0	0.0175816	0.0527448	0	0	0
ENSSSCG00000046634	ENSSSCG00000046634				protein_coding	0	0	0	0	0	0
ENSSSCG00000051081	ENSSSCG00000051081				lncRNA	0	0	0	0	0	0
ENSSSCG00000049567	ENSSSCG00000049567				lncRNA	0	0	0	0	0	0
ENSSSCG00000005961	ENSSSCG00000005961	3.8517		0.470227	protein_coding	0	0.0144331	0.0432994	0	0	0
ENSSSCG00000005962	ENSSSCG00000005962	-2.41344		0.401861	protein_coding	0	0.0144331	0.0432994	0	0.0530607	0.116024
ENSSSCG00000043497	ENSSSCG00000043497	-3.49436		0.49175	lncRNA	0	0	0	0	0.014386	0.0431581
ENSSSCG00000045199	ENSSSCG00000045199				lncRNA	0	0	0	0	0	0
ENSSSCG00000046851	ENSSSCG00000046851				lncRNA	0	0	0	0	0	0
ENSSSCG00000051541	ENSSSCG00000051541	-3.49445		0.49174	lncRNA	0	0	0	0	0.0153733	0.04612
ENSSSCG00000044585	ENSSSCG00000044585				lncRNA	0	0	0	0	0	0
ENSSSCG00000047520	ENSSSCG00000047520	1.02313		0.984886	lncRNA	0	0.0175816	0.0527448	0	0.014386	0.0431581
ENSSSCG00000041624	ENSSSCG00000041624				lncRNA	0	0	0	0	0	0
ENSSSCG00000050230	ENSSSCG00000050230	-3.4947		0.491712	lncRNA	0	0	0	0	0.0193373	0.058012
ENSSSCG00000042095	ENSSSCG00000042095				lncRNA	0	0	0	0	0	0
ENSSSCG00000048833	ENSSSCG00000048833				lncRNA	0	0	0	0	0	0
ENSSSCG00000044643	ENSSSCG00000044643				lncRNA	0	0	0	0	0	0
ENSSSCG00000051027	ENSSSCG00000051027				lncRNA	0	0	0	0	0	0
ENSSSCG00000049509	ENSSSCG00000049509	-8.51704		0.225257	lncRNA	0	0	0	0	0.04612	0.13836
ENSSSCG00000051421	ENSSSCG00000051421				lncRNA	0	0	0	0	0	0
ENSSSCG00000048613	ENSSSCG00000048613				lncRNA	0	0	0	0	0	0
ENSSSCG00000042693	ENSSSCG00000042693				protein_coding	0	0	0	0	0	0
ENSSSCG00000050281	ENSSSCG00000050281				lncRNA	0	0	0	0	0	0
ENSSSCG00000045505	ENSSSCG00000045505				lncRNA	0	0	0	0	0	0
ENSSSCG00000049874	ENSSSCG00000049874	-3.4947		0.491712	lncRNA	0	0	0	0	0.0193373	0.058012
ENSSSCG00000048305	ENSSSCG00000048305	1.0231		0.984902	lncRNA	0	0.0175816	0.0527448	0	0.0153733	0.04612
ENSSSCG00000043937	ENSSSCG00000043937				lncRNA	0	0	0	0	0	0
ENSSSCG00000042392	ENSSSCG00000042392				lncRNA	0	0	0	0	0	0
ENSSSCG00000012120	ENSSSCG00000012120				protein_coding	0	0	0	0	0	0
ENSSSCG00000043481	ENSSSCG00000043481	1.01469		0.987357	protein_coding	0	0.031246	0.0504386	0	0.0337234	0.058012
ENSSSCG00000049461	ENSSSCG00000049461				lncRNA	0	0	0	0	0	0
ENSSSCG00000051654	ENSSSCG00000051654	-6.19644		0.29792	lncRNA	0	0	0	0	0.0386747	0.116024
ENSSSCG00000047792	ENSSSCG00000047792	3.23382		0.266132	lncRNA	0	0.0648717	0.151316	0	0.0153733	0.04612
ENSSSCG00000043078	ENSSSCG00000043078				lncRNA	0	0	0	0	0	0
ENSSSCG00000047006	ENSSSCG00000047006				lncRNA	0	0	0	0	0	0
FER1L6	ENSSSCG00000033333				protein_coding	0	0	0	0	0	0
ENSSSCG00000050547	ENSSSCG00000050547	1.01479		0.987616	protein_coding	0	0.031246	0.0504386	0	0.028772	0.0863161
ENSSSCG00000045549	ENSSSCG00000045549	3.85196		0.470202	lncRNA	0	0.0175816	0.0527448	0	0	0
ENSSSCG00000051262	ENSSSCG00000051262				lncRNA	0	0	0	0	0	0
ENSSSCG00000044957	ENSSSCG00000044957	-6.0604		0.298273	lncRNA	0	0	0	0	0.028772	0.0863161
ENSSSCG00000045288	ENSSSCG00000045288	6.65705		0.290371	lncRNA	0	0.0351632	0.10549	0	0	0
FAM83A	ENSSSCG00000005986	-3.4947		0.491712	protein_coding	0	0	0	0	0.0193373	0.058012
ENSSSCG00000046722	ENSSSCG00000046722				lncRNA	0	0	0	0	0	0
ENSSSCG00000048085	ENSSSCG00000048085	-1.69533		0.629804	lncRNA	0	0.0144331	0.0432994	0	0.0307467	0.09224
ENSSSCG00000045139	ENSSSCG00000045139	1.75993		0.599356	lncRNA	0	0.0343945	0.0527448	0	0.0193373	0.058012
ENSSSCG00000047741	ENSSSCG00000047741				lncRNA	0	0	0	0	0	0
ENSSSCG00000050319	ENSSSCG00000050319	6.62657		0.289371	lncRNA	0	0.0343945	0.0527448	0	0	0
ENSSSCG00000049632	ENSSSCG00000049632	1.02306		0.98493	lncRNA	0	0.0144331	0.0432994	0	0.014386	0.0431581
ENSSSCG00000044389	ENSSSCG00000044389				protein_coding	0	0	0	0	0	0
ENSSSCG00000042194	ENSSSCG00000042194	-3.49436		0.49175	lncRNA	0	0	0	0	0.014386	0.0431581
ENSSSCG00000050162	ENSSSCG00000050162				lncRNA	0	0	0	0	0	0
ENSSSCG00000043433	ENSSSCG00000043433				lncRNA	0	0	0	0	0	0
ENSSSCG00000042751	ENSSSCG00000042751	-3.49436		0.49175	lncRNA	0	0	0	0	0.014386	0.0431581
ENSSSCG00000033531	ENSSSCG00000033531	-3.4947		0.491712	lncRNA	0	0	0	0	0.0193373	0.058012
ENSSSCG00000044513	ENSSSCG00000044513				lncRNA	0	0	0	0	0	0
ENSSSCG00000048406	ENSSSCG00000048406				lncRNA	0	0	0	0	0	0
ENSSSCG00000013683	ENSSSCG00000013683	9.5584		0.212869	protein_coding	0	0.0504386	0.151316	0	0	0
ENSSSCG00000051142	ENSSSCG00000051142				lncRNA	0	0	0	0	0	0
ENSSSCG00000050717	ENSSSCG00000050717				lncRNA	0	0	0	0	0	0
ENSSSCG00000045714	ENSSSCG00000045714				lncRNA	0	0	0	0	0	0
ENSSSCG00000042672	ENSSSCG00000042672				lncRNA	0	0	0	0	0	0
ENSSSCG00000045407	ENSSSCG00000045407	-8.62667		0.20375	lncRNA	0	0	0	0	0.0451327	0.09224
ENSSSCG00000042697	ENSSSCG00000042697				lncRNA	0	0	0	0	0	0
ENSSSCG00000046772	ENSSSCG00000046772				lncRNA	0	0	0	0	0	0
ENSSSCG00000050860	ENSSSCG00000050860				protein_coding	0	0	0	0	0	0
ENSSSCG00000047194	ENSSSCG00000047194	-3.49436		0.49175	protein_coding	0	0	0	0	0.014386	0.0431581
ENSSSCG00000050153	ENSSSCG00000050153				protein_coding	0	0	0	0	0	0
ENSSSCG00000050139	ENSSSCG00000050139				lncRNA	0	0	0	0	0	0
ENSSSCG00000044423	ENSSSCG00000044423				lncRNA	0	0	0	0	0	0
ENSSSCG00000006025	ENSSSCG00000006025	3.23394		0.235202	protein_coding	0.0432994	0.0656405	0.100877	0	0.014386	0.0431581
ENSSSCG00000045490	ENSSSCG00000045490	-1.40291		0.711067	lncRNA	0	0.031246	0.0504386	0	0.0530607	0.116024
ENSSSCG00000047434	ENSSSCG00000047434				protein_coding	0	0	0	0	0	0
ENSSSCG00000051651	ENSSSCG00000051651				protein_coding	0	0	0	0	0	0
ENSSSCG00000051734	ENSSSCG00000051734				lncRNA	0	0	0	0	0	0
ENSSSCG00000042122	ENSSSCG00000042122				lncRNA	0	0	0	0	0	0
ABRA	ENSSSCG00000031728	3.8517		0.470227	protein_coding	0	0.0144331	0.0432994	0	0	0
ENSSSCG00000044983	ENSSSCG00000044983				protein_coding	0	0	0	0	0	0
ENSSSCG00000045324	ENSSSCG00000045324				lncRNA	0	0	0	0	0	0
ENSSSCG00000051273	ENSSSCG00000051273				lncRNA	0	0	0	0	0	0
DCSTAMP	ENSSSCG00000006043	9.10825		0.219561	protein_coding	0	0.0432994	0.129898	0	0	0
ENSSSCG00000047977	ENSSSCG00000047977				lncRNA	0	0	0	0	0	0
ENSSSCG00000049578	ENSSSCG00000049578	-1.00965		0.992497	protein_coding	0	0.0351632	0.10549	0	0.0386747	0.116024
ENSSSCG00000042427	ENSSSCG00000042427	1.01471		0.987441	protein_coding	0	0.0288662	0.0865987	0	0.0297594	0.04612
ENSSSCG00000047822	ENSSSCG00000047822	1.76008		0.605611	protein_coding	0	0.0336257	0.100877	0	0.014386	0.0431581
ENSSSCG00000050730	ENSSSCG00000050730				lncRNA	0	0	0	0	0	0
ENSSSCG00000039382	ENSSSCG00000039382				lncRNA	0	0	0	0	0	0
ODF1	ENSSSCG00000006056				protein_coding	0	0	0	0	0	0
ENSSSCG00000046057	ENSSSCG00000046057				lncRNA	0	0	0	0	0	0
ENSSSCG00000050468	ENSSSCG00000050468	-3.49445		0.49174	protein_coding	0	0	0	0	0.0153733	0.04612
ENSSSCG00000045985	ENSSSCG00000045985				lncRNA	0	0	0	0	0	0
SNX31	ENSSSCG00000006064				protein_coding	0	0	0	0	0	0
ENSSSCG00000041192	ENSSSCG00000041192				lncRNA	0	0	0	0	0	0
ENSSSCG00000044093	ENSSSCG00000044093				lncRNA	0	0	0	0	0	0
ENSSSCG00000031418	ENSSSCG00000031418				protein_coding	0	0	0	0	0	0
ENSSSCG00000041004	ENSSSCG00000041004				protein_coding	0	0	0	0	0	0
ENSSSCG00000050707	ENSSSCG00000050707				protein_coding	0	0	0	0	0	0
ENSSSCG00000041415	ENSSSCG00000041415				protein_coding	0	0	0	0	0	0
ENSSSCG00000049717	ENSSSCG00000049717	3.8519		0.470208	lncRNA	0	0.0168129	0.0504386	0	0	0
GDF6	ENSSSCG00000034943	9.40027		0.200379	protein_coding	0	0.0464478	0.0865987	0	0	0
ENSSSCG00000045491	ENSSSCG00000045491				protein_coding	0	0	0	0	0	0
ENSSSCG00000045543	ENSSSCG00000045543				lncRNA	0	0	0	0	0	0
ENSSSCG00000050407	ENSSSCG00000050407	1.43959		0.672607	lncRNA	0	0.0456791	0.0865987	0	0.0297594	0.04612
ENSSSCG00000046124	ENSSSCG00000046124				lncRNA	0	0	0	0	0	0
ENSSSCG00000048093	ENSSSCG00000048093	-3.4947		0.491712	lncRNA	0	0	0	0	0.0193373	0.058012
ENSSSCG00000048429	ENSSSCG00000048429				lncRNA	0	0	0	0	0	0
ENSSSCG00000045339	ENSSSCG00000045339				protein_coding	0	0	0	0	0	0
ENSSSCG00000051568	ENSSSCG00000051568				lncRNA	0	0	0	0	0	0
ENSSSCG00000051130	ENSSSCG00000051130				lncRNA	0	0	0	0	0	0
RAD54B	ENSSSCG00000006101	-3.04293		0.323529	protein_coding	0	0.0144331	0.0432994	0	0.0575441	0.172632
ENSSSCG00000045217	ENSSSCG00000045217	-1.69524		0.628989	lncRNA	0	0.0144331	0.0432994	0	0.028772	0.0863161
ENSSSCG00000045501	ENSSSCG00000045501				lncRNA	0	0	0	0	0	0
ENSSSCG00000049081	ENSSSCG00000049081				protein_coding	0	0	0	0	0	0
ENSSSCG00000043857	ENSSSCG00000043857	-2.41305		0.400286	lncRNA	0	0.0175816	0.0527448	0	0.0481094	0.0863161
ENSSSCG00000043956	ENSSSCG00000043956				lncRNA	0	0	0	0	0	0
ENSSSCG00000041597	ENSSSCG00000041597				protein_coding	0	0	0	0	0	0
ENSSSCG00000048023	ENSSSCG00000048023				lncRNA	0	0	0	0	0	0
ENSSSCG00000046637	ENSSSCG00000046637	-3.4947		0.491712	lncRNA	0	0	0	0	0.0193373	0.058012
ENSSSCG00000050887	ENSSSCG00000050887				lncRNA	0	0	0	0	0	0
ENSSSCG00000036325	ENSSSCG00000036325				lncRNA	0	0	0	0	0	0
ENSSSCG00000046247	ENSSSCG00000046247	-6.06113		0.298237	lncRNA	0	0	0	0	0.0347107	0.058012
ENSSSCG00000035526	ENSSSCG00000035526				lncRNA	0	0	0	0	0	0
ENSSSCG00000050430	ENSSSCG00000050430				lncRNA	0	0	0	0	0	0
ENSSSCG00000050942	ENSSSCG00000050942				protein_coding	0	0	0	0	0	0
ENSSSCG00000050644	ENSSSCG00000050644				protein_coding	0	0	0	0	0	0
ENSSSCG00000043905	ENSSSCG00000043905	-6.06055		0.298265	protein_coding	0	0	0	0	0.0297594	0.04612
ENSSSCG00000051779	ENSSSCG00000051779	6.62577		0.289405	lncRNA	0	0.0288662	0.0865987	0	0	0
ENSSSCG00000050986	ENSSSCG00000050986	-11.4321		0.15698	lncRNA	0	0	0	0	0.072398	0.174036
ENSSSCG00000044847	ENSSSCG00000044847	-3.49445		0.49174	protein_coding	0	0	0	0	0.0153733	0.04612
CNBD1	ENSSSCG00000036161				protein_coding	0	0	0	0	0	0
ENSSSCG00000046093	ENSSSCG00000046093				protein_coding	0	0	0	0	0	0
CNGB3	ENSSSCG00000006134	-3.49445		0.49174	protein_coding	0	0	0	0	0.0153733	0.04612
ENSSSCG00000046388	ENSSSCG00000046388				protein_coding	0	0	0	0	0	0
SLC7A13	ENSSSCG00000022935				protein_coding	0	0	0	0	0	0
ATP6V0D2	ENSSSCG00000006138	-3.49436		0.49175	protein_coding	0	0	0	0	0.014386	0.0431581
ENSSSCG00000046671	ENSSSCG00000046671	1.0231		0.984902	protein_coding	0	0.0175816	0.0527448	0	0.0153733	0.04612
ENSSSCG00000006147	ENSSSCG00000006147				protein_coding	0	0	0	0	0	0
ENSSSCG00000006148	ENSSSCG00000006148				protein_coding	0	0	0	0	0	0
ENSSSCG00000045469	ENSSSCG00000045469				protein_coding	0	0	0	0	0	0
ENSSSCG00000042001	ENSSSCG00000042001	9.40027		0.200379	lncRNA	0	0.0464478	0.0865987	0	0	0
ENSSSCG00000051032	ENSSSCG00000051032				protein_coding	0	0	0	0	0	0
ENSSSCG00000042265	ENSSSCG00000042265				protein_coding	0	0	0	0	0	0
ENSSSCG00000042486	ENSSSCG00000042486				lncRNA	0	0	0	0	0	0
ENSSSCG00000050403	ENSSSCG00000050403				protein_coding	0	0	0	0	0	0
ENSSSCG00000046510	ENSSSCG00000046510				protein_coding	0	0	0	0	0	0
ENSSSCG00000043865	ENSSSCG00000043865				lncRNA	0	0	0	0	0	0
ENSSSCG00000046309	ENSSSCG00000046309	3.8519		0.470208	lncRNA	0	0.0168129	0.0504386	0	0	0
ENSSSCG00000044703	ENSSSCG00000044703	-3.49445		0.49174	protein_coding	0	0	0	0	0.0153733	0.04612
ENSSSCG00000031362	ENSSSCG00000031362				lncRNA	0	0	0	0	0	0
ENSSSCG00000045252	ENSSSCG00000045252				lncRNA	0	0	0	0	0	0
ENSSSCG00000043972	ENSSSCG00000043972				lncRNA	0	0	0	0	0	0
ENSSSCG00000033751	ENSSSCG00000033751	-11.1941		0.154841	lncRNA	0	0	0	0	0.0674467	0.116024
ENSSSCG00000037048	ENSSSCG00000037048				protein_coding	0	0	0	0	0	0
HNF4G	ENSSSCG00000034242	-2.41311		0.383679	protein_coding	0	0.0175816	0.0527448	0.0431581	0.0490967	0.058012
ENSSSCG00000045745	ENSSSCG00000045745				protein_coding	0	0	0	0	0	0
ENSSSCG00000044324	ENSSSCG00000044324				lncRNA	0	0	0	0	0	0
ENSSSCG00000043466	ENSSSCG00000043466				lncRNA	0	0	0	0	0	0
ENSSSCG00000048353	ENSSSCG00000048353				lncRNA	0	0	0	0	0	0
ENSSSCG00000042029	ENSSSCG00000042029				lncRNA	0	0	0	0	0	0
ENSSSCG00000041045	ENSSSCG00000041045				lncRNA	0	0	0	0	0	0
ENSSSCG00000044038	ENSSSCG00000044038				lncRNA	0	0	0	0	0	0
PRDM14	ENSSSCG00000006195				protein_coding	0	0	0	0	0	0
ENSSSCG00000041293	ENSSSCG00000041293	-3.49445		0.49174	lncRNA	0	0	0	0	0.0153733	0.04612
CPA6	ENSSSCG00000006200	9.10825		0.219552	protein_coding	0	0.0432994	0.129898	0	0	0
ENSSSCG00000050604	ENSSSCG00000050604				lncRNA	0	0	0	0	0	0
TRIM55	ENSSSCG00000006216	3.8517		0.470227	protein_coding	0	0.0144331	0.0432994	0	0	0
ENSSSCG00000035826	ENSSSCG00000035826				protein_coding	0	0	0	0	0	0
ENSSSCG00000049902	ENSSSCG00000049902	1.76012		0.613427	protein_coding	0	0.0351632	0.10549	0	0.014386	0.0431581
ENSSSCG00000042850	ENSSSCG00000042850				lncRNA	0	0	0	0	0	0
ENSSSCG00000042827	ENSSSCG00000042827				lncRNA	0	0	0	0	0	0
ENSSSCG00000049754	ENSSSCG00000049754				lncRNA	0	0	0	0	0	0
ENSSSCG00000043934	ENSSSCG00000043934				lncRNA	0	0	0	0	0	0
ENSSSCG00000041375	ENSSSCG00000041375	1.75998		0.598922	lncRNA	0	0.031246	0.0504386	0	0.014386	0.0431581
ENSSSCG00000048671	ENSSSCG00000048671				lncRNA	0	0	0	0	0	0
ENSSSCG00000048499	ENSSSCG00000048499				lncRNA	0	0	0	0	0	0
ENSSSCG00000041761	ENSSSCG00000041761				lncRNA	0	0	0	0	0	0
ENSSSCG00000049311	ENSSSCG00000049311	-3.4947		0.491712	lncRNA	0	0	0	0	0.0193373	0.058012
ENSSSCG00000042611	ENSSSCG00000042611				lncRNA	0	0	0	0	0	0
ENSSSCG00000046930	ENSSSCG00000046930	3.8519		0.470208	lncRNA	0	0.0168129	0.0504386	0	0	0
ENSSSCG00000045658	ENSSSCG00000045658	1.02306		0.98493	lncRNA	0	0.0144331	0.0432994	0	0.014386	0.0431581
ENSSSCG00000049774	ENSSSCG00000049774				lncRNA	0	0	0	0	0	0
ENSSSCG00000042589	ENSSSCG00000042589	-3.13065		0.257507	lncRNA	0	0.0168129	0.0504386	0	0.0595187	0.09224
ENSSSCG00000043492	ENSSSCG00000043492				lncRNA	0	0	0	0	0	0
ENSSSCG00000045055	ENSSSCG00000045055				lncRNA	0	0	0	0	0	0
ENSSSCG00000051404	ENSSSCG00000051404				lncRNA	0	0	0	0	0	0
ENSSSCG00000049948	ENSSSCG00000049948				lncRNA	0	0	0	0	0	0
ENSSSCG00000049613	ENSSSCG00000049613				lncRNA	0	0	0	0	0	0
CYP7A1	ENSSSCG00000006238	3.46225		0.280702	protein_coding	0	0.0703264	0.210979	0	0.014386	0.0431581
ENSSSCG00000042646	ENSSSCG00000042646	-1.69529		0.62192	lncRNA	0	0.0175816	0.0527448	0	0.0337234	0.058012
ENSSSCG00000041775	ENSSSCG00000041775	6.62622		0.289386	lncRNA	0	0.0320147	0.0527448	0	0	0
ENSSSCG00000041207	ENSSSCG00000041207	-3.49436		0.49175	lncRNA	0	0	0	0	0.014386	0.0431581
ENSSSCG00000044140	ENSSSCG00000044140	-1.69513		0.635707	lncRNA	0	0.0175816	0.0527448	0	0.028772	0.0863161
ENSSSCG00000045246	ENSSSCG00000045246				lncRNA	0	0	0	0	0	0
ENSSSCG00000036133	ENSSSCG00000036133	-3.4947		0.491712	protein_coding	0	0	0	0	0.0193373	0.058012
ENSSSCG00000049708	ENSSSCG00000049708	-1.47813		0.691283	lncRNA	0	0.031246	0.0504386	0	0.058012	0.174036
ENSSSCG00000048388	ENSSSCG00000048388				lncRNA	0	0	0	0	0	0
MOS	ENSSSCG00000006248				protein_coding	0	0	0	0	0	0
ENSSSCG00000041147	ENSSSCG00000041147				lncRNA	0	0	0	0	0	0
ENSSSCG00000044763	ENSSSCG00000044763	3.8519		0.470208	lncRNA	0	0.0168129	0.0504386	0	0	0
ENSSSCG00000051386	ENSSSCG00000051386	-11.1925		0.149382	lncRNA	0	0	0	0	0.0595187	0.09224
ALKAL1	ENSSSCG00000033922				protein_coding	0	0	0	0	0	0
ENSSSCG00000051470	ENSSSCG00000051470				lncRNA	0	0	0	0	0	0
ENSSSCG00000048282	ENSSSCG00000048282	3.8517		0.470227	lncRNA	0	0.0144331	0.0432994	0	0	0
ENSSSCG00000046405	ENSSSCG00000046405				lncRNA	0	0	0	0	0	0
ENSSSCG00000036962	ENSSSCG00000036962	1.42557		0.722714	lncRNA	0	0.0432994	0.129898	0	0.028772	0.0863161
ENSSSCG00000047593	ENSSSCG00000047593				lncRNA	0	0	0	0	0	0
ENSSSCG00000043200	ENSSSCG00000043200				lncRNA	0	0	0	0	0	0
ENSSSCG00000045930	ENSSSCG00000045930	-3.13087		0.248789	lncRNA	0	0.0168129	0.0504386	0.04612	0.0634827	0.0863161
ENSSSCG00000044558	ENSSSCG00000044558				lncRNA	0	0	0	0	0	0
ENSSSCG00000030960	ENSSSCG00000030960	-8.62811		0.205733	protein_coding	0	0	0	0	0.054048	0.116024
ENSSSCG00000034809	ENSSSCG00000034809				protein_coding	0	0	0	0	0	0
ENSSSCG00000048249	ENSSSCG00000048249				lncRNA	0	0	0	0	0	0
ENSSSCG00000048363	ENSSSCG00000048363				lncRNA	0	0	0	0	0	0
ENSSSCG00000033890	ENSSSCG00000033890				lncRNA	0	0	0	0	0	0
ENSSSCG00000050571	ENSSSCG00000050571				lncRNA	0	0	0	0	0	0
ENSSSCG00000036538	ENSSSCG00000036538	-3.4947		0.491712	lncRNA	0	0	0	0	0.0193373	0.058012
ENSSSCG00000041480	ENSSSCG00000041480	6.62657		0.289371	lncRNA	0	0.0343945	0.0527448	0	0	0
ENSSSCG00000050115	ENSSSCG00000050115				lncRNA	0	0	0	0	0	0
ENSSSCG00000037962	ENSSSCG00000037962				protein_coding	0	0	0	0	0	0
ENSSSCG00000046215	ENSSSCG00000046215				protein_coding	0	0	0	0	0	0
ENSSSCG00000044380	ENSSSCG00000044380	3.85196		0.470202	lncRNA	0	0.0175816	0.0527448	0	0	0
ENSSSCG00000043420	ENSSSCG00000043420				lncRNA	0	0	0	0	0	0
STYXL2	ENSSSCG00000006311	1.02304		0.984946	protein_coding	0	0.0144331	0.0432994	0	0.0153733	0.04612
MAEL	ENSSSCG00000006316				protein_coding	0	0	0	0	0	0
ENSSSCG00000042247	ENSSSCG00000042247				lncRNA	0	0	0	0	0	0
ENSSSCG00000037812	ENSSSCG00000037812				protein_coding	0	0	0	0	0	0
ENSSSCG00000047478	ENSSSCG00000047478				lncRNA	0	0	0	0	0	0
ENSSSCG00000050755	ENSSSCG00000050755				lncRNA	0	0	0	0	0	0
ENSSSCG00000048174	ENSSSCG00000048174				lncRNA	0	0	0	0	0	0
ENSSSCG00000033029	ENSSSCG00000033029				lncRNA	0	0	0	0	0	0
ENSSSCG00000047766	ENSSSCG00000047766	-3.4947		0.491712	protein_coding	0	0	0	0	0.0193373	0.058012
ENSSSCG00000046615	ENSSSCG00000046615				lncRNA	0	0	0	0	0	0
ENSSSCG00000046961	ENSSSCG00000046961				protein_coding	0	0	0	0	0	0
ENSSSCG00000048296	ENSSSCG00000048296	-3.49445		0.49174	lncRNA	0	0	0	0	0.0153733	0.04612
SPATA46	ENSSSCG00000006343				protein_coding	0	0	0	0	0	0
ENSSSCG00000045357	ENSSSCG00000045357	6.62612		0.28939	protein_coding	0	0.031246	0.0504386	0	0	0
ENSSSCG00000049453	ENSSSCG00000049453	1.02306		0.98493	protein_coding	0	0.0144331	0.0432994	0	0.014386	0.0431581
ENSSSCG00000039073	ENSSSCG00000039073	-1.40278		0.708266	protein_coding	0	0.0288662	0.0865987	0	0.0451327	0.09224
FCRLB	ENSSSCG00000006348	-3.4947		0.491712	protein_coding	0	0	0	0	0.0193373	0.058012
ENSSSCG00000043911	ENSSSCG00000043911	-11.4321		0.156999	protein_coding	0	0	0	0	0.072398	0.174036
ENSSSCG00000051708	ENSSSCG00000051708				protein_coding	0	0	0	0	0	0
APOA2	ENSSSCG00000006355				protein_coding	0	0	0	0	0	0
ENSSSCG00000050613	ENSSSCG00000050613				lncRNA	0	0	0	0	0	0
ENSSSCG00000006376	ENSSSCG00000006376	-13.7581		0.120548	protein_coding	0	0	0	0	0.0739047	0.129474
SLAMF9	ENSSSCG00000006400	-3.49436		0.49175	protein_coding	0	0	0	0	0.014386	0.0431581
FCRL6	ENSSSCG00000006397	1.75984		0.598962	protein_coding	0	0.0320147	0.0527448	0	0.0193373	0.058012
ENSSSCG00000041117	ENSSSCG00000041117				protein_coding	0	0	0	0	0	0
APCS	ENSSSCG00000037268				protein_coding	0	0	0	0	0	0
OR10J5	ENSSSCG00000050088				protein_coding	0	0	0	0	0	0
ENSSSCG00000051149	ENSSSCG00000051149				lncRNA	0	0	0	0	0	0
OR10J1	ENSSSCG00000024008				protein_coding	0	0	0	0	0	0
OR10J4	ENSSSCG00000029064				protein_coding	0	0	0	0	0	0
ENSSSCG00000042263	ENSSSCG00000042263				protein_coding	0	0	0	0	0	0
ENSSSCG00000043444	ENSSSCG00000043444				lncRNA	0	0	0	0	0	0
ENSSSCG00000042048	ENSSSCG00000042048	-3.49436		0.49175	protein_coding	0	0	0	0	0.014386	0.0431581
OR6N2	ENSSSCG00000006423	-2.33625		0.443433	protein_coding	0	0.0175816	0.0527448	0	0.0431581	0.129474
OR6K3	ENSSSCG00000050576				protein_coding	0	0	0	0	0	0
OR6K6	ENSSSCG00000006425				protein_coding	0	0	0	0	0	0
ENSSSCG00000041628	ENSSSCG00000041628				protein_coding	0	0	0	0	0	0
OR10Z1	ENSSSCG00000006447				protein_coding	0	0	0	0	0	0
ENSSSCG00000037724	ENSSSCG00000037724				protein_coding	0	0	0	0	0	0
ENSSSCG00000044661	ENSSSCG00000044661				protein_coding	0	0	0	0	0	0
ENSSSCG00000049736	ENSSSCG00000049736				protein_coding	0	0	0	0	0	0
ENSSSCG00000048221	ENSSSCG00000048221				protein_coding	0	0	0	0	0	0
ENSSSCG00000037111	ENSSSCG00000037111				protein_coding	0	0	0	0	0	0
OR6Y1	ENSSSCG00000028963				protein_coding	0	0	0	0	0	0
OR6P1	ENSSSCG00000026371				protein_coding	0	0	0	0	0	0
ENSSSCG00000045772	ENSSSCG00000045772				protein_coding	0	0	0	0	0	0
ENSSSCG00000049341	ENSSSCG00000049341				protein_coding	0	0	0	0	0	0
OR10K2	ENSSSCG00000006445				protein_coding	0	0	0	0	0	0
OR10R2	ENSSSCG00000035925				protein_coding	0	0	0	0	0	0
ENSSSCG00000047581	ENSSSCG00000047581				protein_coding	0	0	0	0	0	0
ENSSSCG00000043654	ENSSSCG00000043654				protein_coding	0	0	0	0	0	0
ENSSSCG00000044992	ENSSSCG00000044992				protein_coding	0	0	0	0	0	0
ENSSSCG00000051204	ENSSSCG00000051204				protein_coding	0	0	0	0	0	0
ENSSSCG00000041011	ENSSSCG00000041011				protein_coding	0	0	0	0	0	0
ENSSSCG00000022686	ENSSSCG00000022686				protein_coding	0	0	0	0	0	0
OR10T2	ENSSSCG00000030145				protein_coding	0	0	0	0	0	0
CD1E	ENSSSCG00000006450	9.40077		0.200367	protein_coding	0.0432994	0.0488276	0.0527448	0	0	0
ENSSSCG00000030958	ENSSSCG00000030958				protein_coding	0	0	0	0	0	0
ENSSSCG00000039068	ENSSSCG00000039068				protein_coding	0	0	0	0	0	0
ENSSSCG00000035416	ENSSSCG00000035416	-1.69528		0.621935	lncRNA	0	0.0144331	0.0432994	0	0.0297594	0.04612
ENSSSCG00000043396	ENSSSCG00000043396				lncRNA	0	0	0	0	0	0
ENSSSCG00000051087	ENSSSCG00000051087				lncRNA	0	0	0	0	0	0
ENSSSCG00000044489	ENSSSCG00000044489	6.62577		0.289405	lncRNA	0	0.0288662	0.0865987	0	0	0
ENSSSCG00000050254	ENSSSCG00000050254	1.02304		0.984946	lncRNA	0	0.0144331	0.0432994	0	0.0153733	0.04612
RXFP4	ENSSSCG00000006503	-1.69533		0.629805	protein_coding	0	0.0144331	0.0432994	0	0.0307467	0.09224
ENSSSCG00000040632	ENSSSCG00000040632	9.40126		0.203779	protein_coding	0	0.0512073	0.100877	0	0	0
ENSSSCG00000048347	ENSSSCG00000048347				lncRNA	0	0	0	0	0	0
ENSSSCG00000046914	ENSSSCG00000046914	-3.4947		0.491712	lncRNA	0	0	0	0	0.0193373	0.058012
DCST2	ENSSSCG00000046610				protein_coding	0	0	0	0	0	0
ENSSSCG00000033749	ENSSSCG00000033749				protein_coding	0	0	0	0	0	0
AQP10	ENSSSCG00000006551	-1.40285		0.712182	protein_coding	0	0.0288662	0.0865987	0	0.0481094	0.0863161
NUP210L	ENSSSCG00000038125	3.8517		0.470227	protein_coding	0	0.0144331	0.0432994	0	0	0
ENSSSCG00000050567	ENSSSCG00000050567				lncRNA	0	0	0	0	0	0
ENSSSCG00000050118	ENSSSCG00000050118				lncRNA	0	0	0	0	0	0
ENSSSCG00000034539	ENSSSCG00000034539				protein_coding	0	0	0	0	0	0
ENSSSCG00000006592	ENSSSCG00000006592				protein_coding	0	0	0	0	0	0
ENSSSCG00000048018	ENSSSCG00000048018	3.8517		0.470227	lncRNA	0	0.0144331	0.0432994	0	0	0
PRR9	ENSSSCG00000046524				protein_coding	0	0	0	0	0	0
ENSSSCG00000043419	ENSSSCG00000043419				lncRNA	0	0	0	0	0	0
ENSSSCG00000038647	ENSSSCG00000038647	1.02303		0.984949	protein_coding	0	0.0175816	0.0527448	0	0.0193373	0.058012
SPRP	ENSSSCG00000022269				protein_coding	0	0	0	0	0	0
SMCP	ENSSSCG00000006594				protein_coding	0	0	0	0	0	0
ENSSSCG00000040878	ENSSSCG00000040878				protein_coding	0	0	0	0	0	0
ENSSSCG00000042968	ENSSSCG00000042968				protein_coding	0	0	0	0	0	0
CRNN	ENSSSCG00000006604				protein_coding	0	0	0	0	0	0
ENSSSCG00000045265	ENSSSCG00000045265				lncRNA	0	0	0	0	0	0
ENSSSCG00000042564	ENSSSCG00000042564				protein_coding	0	0	0	0	0	0
ENSSSCG00000030031	ENSSSCG00000030031				protein_coding	0	0	0	0	0	0
ENSSSCG00000044041	ENSSSCG00000044041				protein_coding	0	0	0	0	0	0
ENSSSCG00000006605	ENSSSCG00000006605	3.85196		0.470202	protein_coding	0	0.0175816	0.0527448	0	0	0
ENSSSCG00000038121	ENSSSCG00000038121				protein_coding	0	0	0	0	0	0
TCHHL1	ENSSSCG00000006609				protein_coding	0	0	0	0	0	0
ENSSSCG00000051301	ENSSSCG00000051301	-1.01834		0.985974	lncRNA	0	0.0336257	0.100877	0	0.0386747	0.116024
ENSSSCG00000043702	ENSSSCG00000043702				lncRNA	0	0	0	0	0	0
H2AC21	ENSSSCG00000037533	2.6105		0.398503	protein_coding	0	0.0527448	0.158234	0	0.014386	0.0431581
ENSSSCG00000043747	ENSSSCG00000043747	2.49689		0.388229	lncRNA	0	0.0519761	0.10549	0	0.0193373	0.058012
ENSSSCG00000036469	ENSSSCG00000036469	1.02304		0.984946	protein_coding	0	0.0144331	0.0432994	0	0.0153733	0.04612
HJV	ENSSSCG00000035429				protein_coding	0	0	0	0	0	0
ENSSSCG00000050955	ENSSSCG00000050955	-1.6952		0.621964	protein_coding	0	0.0168129	0.0504386	0	0.0297594	0.04612
GJA8	ENSSSCG00000036239	3.8519		0.470208	protein_coding	0	0.0168129	0.0504386	0	0	0
ENSSSCG00000033862	ENSSSCG00000033862				protein_coding	0	0	0	0	0	0
ENSSSCG00000049559	ENSSSCG00000049559				protein_coding	0	0	0	0	0	0
ENSSSCG00000040490	ENSSSCG00000040490				protein_coding	0	0	0	0	0	0
ENSSSCG00000045266	ENSSSCG00000045266				protein_coding	0	0	0	0	0	0
ENSSSCG00000044715	ENSSSCG00000044715				protein_coding	0	0	0	0	0	0
ADAM30	ENSSSCG00000006713				protein_coding	0	0	0	0	0	0
REG4	ENSSSCG00000040947				protein_coding	0	0	0	0	0	0
ENSSSCG00000051756	ENSSSCG00000051756	-3.49445		0.49174	lncRNA	0	0	0	0	0.0153733	0.04612
ENSSSCG00000047722	ENSSSCG00000047722				lncRNA	0	0	0	0	0	0
ENSSSCG00000040549	ENSSSCG00000040549				protein_coding	0	0	0	0	0	0
ENSSSCG00000048788	ENSSSCG00000048788	6.62577		0.289405	lncRNA	0	0.0288662	0.0865987	0	0	0
ENSSSCG00000047855	ENSSSCG00000047855	2.49703		0.381314	protein_coding	0	0.0512073	0.100877	0	0.0153733	0.04612
ENSSSCG00000042421	ENSSSCG00000042421				protein_coding	0	0	0	0	0	0
ENSSSCG00000043502	ENSSSCG00000043502				lncRNA	0	0	0	0	0	0
TSHB	ENSSSCG00000006749				protein_coding	0	0	0	0	0	0
SYCP1	ENSSSCG00000006750	1.01482		0.987737	protein_coding	0	0.0336257	0.100877	0	0.0297594	0.04612
ENSSSCG00000042525	ENSSSCG00000042525				lncRNA	0	0	0	0	0	0
ENSSSCG00000042671	ENSSSCG00000042671	-6.06055		0.298265	lncRNA	0	0	0	0	0.0297594	0.04612
ENSSSCG00000047541	ENSSSCG00000047541				lncRNA	0	0	0	0	0	0
ENSSSCG00000006770	ENSSSCG00000006770				protein_coding	0	0	0	0	0	0
ENSSSCG00000046154	ENSSSCG00000046154	-8.62729		0.203734	lncRNA	0	0	0	0.0431581	0.0490967	0.058012
ENSSSCG00000047047	ENSSSCG00000047047	-3.49436		0.49175	lncRNA	0	0	0	0	0.014386	0.0431581
ENSSSCG00000047821	ENSSSCG00000047821				protein_coding	0	0	0	0	0	0
ENSSSCG00000046315	ENSSSCG00000046315	-3.49436		0.49175	lncRNA	0	0	0	0	0.014386	0.0431581
ENSSSCG00000033957	ENSSSCG00000033957				protein_coding	0	0	0	0	0	0
ENSSSCG00000006792	ENSSSCG00000006792	-3.13081		0.254051	protein_coding	0	0.0144331	0.0432994	0	0.0595187	0.09224
ENSSSCG00000039977	ENSSSCG00000039977	1.02304		0.984946	protein_coding	0	0.0144331	0.0432994	0	0.0153733	0.04612
ENSSSCG00000051040	ENSSSCG00000051040	3.85196		0.470202	protein_coding	0	0.0175816	0.0527448	0	0	0
ENSSSCG00000049472	ENSSSCG00000049472	3.8517		0.470227	protein_coding	0	0.0144331	0.0432994	0	0	0
ENSSSCG00000046426	ENSSSCG00000046426	2.49686		0.388859	lncRNA	0	0.0512073	0.100877	0	0.0193373	0.058012
ENSSSCG00000006801	ENSSSCG00000006801				protein_coding	0	0	0	0	0	0
ENSSSCG00000043393	ENSSSCG00000043393	3.8517		0.470227	lncRNA	0	0.0144331	0.0432994	0	0	0
KCNA10	ENSSSCG00000006803				protein_coding	0	0	0	0	0	0
ENSSSCG00000028425	ENSSSCG00000028425				protein_coding	0	0	0	0	0	0
ENSSSCG00000051784	ENSSSCG00000051784				lncRNA	0	0	0	0	0	0
ALX3	ENSSSCG00000006812	6.62577		0.289405	protein_coding	0	0.0288662	0.0865987	0	0	0
ENSSSCG00000041122	ENSSSCG00000041122				protein_coding	0	0	0	0	0	0
EPS8L3	ENSSSCG00000006820	-1.69557		0.638745	protein_coding	0	0.0144331	0.0432994	0	0.0386747	0.116024
ENSSSCG00000033730	ENSSSCG00000033730				protein_coding	0	0	0	0	0	0
GNAT2	ENSSSCG00000006823	1.01459		0.988218	protein_coding	0	0.031246	0.0504386	0	0.0386747	0.116024
MYBPHL	ENSSSCG00000006834	9.40077		0.200367	protein_coding	0.0432994	0.0488276	0.0527448	0	0	0
ENSSSCG00000006842	ENSSSCG00000006842				protein_coding	0	0	0	0	0	0
ENSSSCG00000051127	ENSSSCG00000051127				protein_coding	0	0	0	0	0	0
ENSSSCG00000042473	ENSSSCG00000042473				protein_coding	0	0	0	0	0	0
ENSSSCG00000041066	ENSSSCG00000041066	9.5584		0.212858	lncRNA	0	0.0504386	0.151316	0	0	0
ENSSSCG00000047235	ENSSSCG00000047235	6.62577		0.289405	lncRNA	0	0.0288662	0.0865987	0	0	0
ENSSSCG00000045057	ENSSSCG00000045057				lncRNA	0	0	0	0	0	0
ENSSSCG00000041856	ENSSSCG00000041856				lncRNA	0	0	0	0	0	0
ENSSSCG00000049402	ENSSSCG00000049402	-3.4947		0.491712	lncRNA	0	0	0	0	0.0193373	0.058012
ENSSSCG00000030140	ENSSSCG00000030140	6.65705		0.29041	protein_coding	0	0.0351632	0.10549	0	0	0
ENSSSCG00000042916	ENSSSCG00000042916				lncRNA	0	0	0	0	0	0
ENSSSCG00000048322	ENSSSCG00000048322				lncRNA	0	0	0	0	0	0
ENSSSCG00000049748	ENSSSCG00000049748				lncRNA	0	0	0	0	0	0
ENSSSCG00000047808	ENSSSCG00000047808				lncRNA	0	0	0	0	0	0
ENSSSCG00000048912	ENSSSCG00000048912	-3.49436		0.49175	lncRNA	0	0	0	0	0.014386	0.0431581
ENSSSCG00000043670	ENSSSCG00000043670	-3.4947		0.491712	lncRNA	0	0	0	0	0.0193373	0.058012
ENSSSCG00000046830	ENSSSCG00000046830				lncRNA	0	0	0	0	0	0
ENSSSCG00000038821	ENSSSCG00000038821	-2.56125		0.402243	protein_coding	0	0.0175816	0.0527448	0	0.058012	0.174036
ENSSSCG00000045499	ENSSSCG00000045499				lncRNA	0	0	0	0	0	0
ENSSSCG00000045234	ENSSSCG00000045234	-3.4947		0.491712	lncRNA	0	0	0	0	0.0193373	0.058012
ENSSSCG00000042635	ENSSSCG00000042635	1.01481		0.987815	lncRNA	0	0.0343945	0.0527448	0	0.0307467	0.09224
ENSSSCG00000045360	ENSSSCG00000045360				lncRNA	0	0	0	0	0	0
ENSSSCG00000045731	ENSSSCG00000045731				lncRNA	0	0	0	0	0	0
ENSSSCG00000041080	ENSSSCG00000041080				protein_coding	0	0	0	0	0	0
ENSSSCG00000043509	ENSSSCG00000043509				lncRNA	0	0	0	0	0	0
ENSSSCG00000006881	ENSSSCG00000006881				protein_coding	0	0	0	0	0	0
ENSSSCG00000046641	ENSSSCG00000046641				lncRNA	0	0	0	0	0	0
ENSSSCG00000050922	ENSSSCG00000050922				protein_coding	0	0	0	0	0	0
ENSSSCG00000049045	ENSSSCG00000049045	6.62612		0.28939	lncRNA	0	0.031246	0.0504386	0	0	0
ENSSSCG00000047416	ENSSSCG00000047416	-3.49436		0.49175	lncRNA	0	0	0	0	0.014386	0.0431581
ENSSSCG00000048647	ENSSSCG00000048647				lncRNA	0	0	0	0	0	0
ENSSSCG00000042012	ENSSSCG00000042012				lncRNA	0	0	0	0	0	0
ENSSSCG00000043976	ENSSSCG00000043976				lncRNA	0	0	0	0	0	0
ENSSSCG00000047597	ENSSSCG00000047597	1.43935		0.702238	lncRNA	0	0.0456791	0.0865987	0	0.0386747	0.116024
ENSSSCG00000051060	ENSSSCG00000051060				lncRNA	0	0	0	0	0	0
ENSSSCG00000044198	ENSSSCG00000044198				lncRNA	0	0	0	0	0	0
ENSSSCG00000050796	ENSSSCG00000050796	-8.62647		0.203756	lncRNA	0	0	0	0	0.0441454	0.0863161
ENSSSCG00000036107	ENSSSCG00000036107	1.02302		0.984958	lncRNA	0	0.0168129	0.0504386	0	0.0193373	0.058012
C1orf146	ENSSSCG00000042806	-1.70435		0.634453	protein_coding	0	0.0175816	0.0527448	0	0.0386747	0.116024
BRDT	ENSSSCG00000023654				protein_coding	0	0	0	0	0	0
ENSSSCG00000036648	ENSSSCG00000036648				lncRNA	0	0	0	0	0	0
ENSSSCG00000035043	ENSSSCG00000035043	-3.4947		0.491712	lncRNA	0	0	0	0	0.0193373	0.058012
ENSSSCG00000051442	ENSSSCG00000051442				lncRNA	0	0	0	0	0	0
ENSSSCG00000050866	ENSSSCG00000050866	6.62612		0.28939	lncRNA	0	0.031246	0.0504386	0	0	0
ENSSSCG00000043119	ENSSSCG00000043119				lncRNA	0	0	0	0	0	0
ENSSSCG00000043214	ENSSSCG00000043214	-1.40271		0.696873	lncRNA	0	0.031246	0.0504386	0	0.0451327	0.09224
ENSSSCG00000048065	ENSSSCG00000048065	-6.0604		0.298273	lncRNA	0	0	0	0	0.028772	0.0863161
ENSSSCG00000043583	ENSSSCG00000043583				lncRNA	0	0	0	0	0	0
ENSSSCG00000049946	ENSSSCG00000049946				lncRNA	0	0	0	0	0	0
ENSSSCG00000041510	ENSSSCG00000041510	6.62657		0.289371	lncRNA	0	0.0343945	0.0527448	0	0	0
ENSSSCG00000051571	ENSSSCG00000051571	1.02311		0.984895	lncRNA	0	0.0168129	0.0504386	0	0.014386	0.0431581
ENSSSCG00000048291	ENSSSCG00000048291	-1.69524		0.629361	lncRNA	0	0.0144331	0.0432994	0	0.028772	0.0863161
ENSSSCG00000046516	ENSSSCG00000046516				lncRNA	0	0	0	0	0	0
ENSSSCG00000041969	ENSSSCG00000041969				lncRNA	0	0	0	0	0	0
ENSSSCG00000046581	ENSSSCG00000046581				lncRNA	0	0	0	0	0	0
ENSSSCG00000050406	ENSSSCG00000050406				lncRNA	0	0	0	0	0	0
ENSSSCG00000044103	ENSSSCG00000044103				lncRNA	0	0	0	0	0	0
ENSSSCG00000041094	ENSSSCG00000041094	3.8517		0.470227	lncRNA	0	0.0144331	0.0432994	0	0	0
ENSSSCG00000041134	ENSSSCG00000041134				lncRNA	0	0	0	0	0	0
ENSSSCG00000050260	ENSSSCG00000050260				lncRNA	0	0	0	0	0	0
ENSSSCG00000046583	ENSSSCG00000046583				lncRNA	0	0	0	0	0	0
ENSSSCG00000042877	ENSSSCG00000042877				lncRNA	0	0	0	0	0	0
ENSSSCG00000046427	ENSSSCG00000046427				lncRNA	0	0	0	0	0	0
ENSSSCG00000051339	ENSSSCG00000051339				lncRNA	0	0	0	0	0	0
ENSSSCG00000042007	ENSSSCG00000042007	3.8519		0.470208	lncRNA	0	0.0168129	0.0504386	0	0	0
ENSSSCG00000048489	ENSSSCG00000048489				lncRNA	0	0	0	0	0	0
ENSSSCG00000050450	ENSSSCG00000050450				lncRNA	0	0	0	0	0	0
ENSSSCG00000050156	ENSSSCG00000050156	-3.4947		0.491712	lncRNA	0	0	0	0	0.0193373	0.058012
ENSSSCG00000050895	ENSSSCG00000050895				lncRNA	0	0	0	0	0	0
ENSSSCG00000051316	ENSSSCG00000051316	-1.40285		0.712019	lncRNA	0	0.0288662	0.0865987	0	0.0481094	0.0863161
ENSSSCG00000048568	ENSSSCG00000048568				lncRNA	0	0	0	0	0	0
MCOLN3	ENSSSCG00000023745	1.43945		0.690905	protein_coding	0.0432994	0.0488276	0.0527448	0	0.0386747	0.116024
ENSSSCG00000049602	ENSSSCG00000049602				lncRNA	0	0	0	0	0	0
ACR	ENSSSCG00000021265	3.23394		0.235134	protein_coding	0.0432994	0.0656405	0.100877	0	0.014386	0.0431581
SYCE3	ENSSSCG00000000963	3.85196		0.470202	protein_coding	0	0.0175816	0.0527448	0	0	0
KLHDC7B	ENSSSCG00000000960				protein_coding	0	0	0	0	0	0
ENSSSCG00000047075	ENSSSCG00000047075	-6.06113		0.298237	protein_coding	0	0	0	0	0.0347107	0.058012
ENSSSCG00000044685	ENSSSCG00000044685	3.8517		0.470227	protein_coding	0	0.0144331	0.0432994	0	0	0
ENSSSCG00000042723	ENSSSCG00000042723				lncRNA	0	0	0	0	0	0
ENSSSCG00000042403	ENSSSCG00000042403	3.8519		0.470208	protein_coding	0	0.0168129	0.0504386	0	0	0
ENSSSCG00000047899	ENSSSCG00000047899	1.02313		0.984886	lncRNA	0	0.0175816	0.0527448	0	0.014386	0.0431581
ENSSSCG00000048559	ENSSSCG00000048559	1.02306		0.98493	lncRNA	0	0.0144331	0.0432994	0	0.014386	0.0431581
ENSSSCG00000050170	ENSSSCG00000050170				lncRNA	0	0	0	0	0	0
ENSSSCG00000050676	ENSSSCG00000050676				lncRNA	0	0	0	0	0	0
ENSSSCG00000048032	ENSSSCG00000048032				lncRNA	0	0	0	0	0	0
ENSSSCG00000051062	ENSSSCG00000051062				lncRNA	0	0	0	0	0	0
ENSSSCG00000049057	ENSSSCG00000049057	2.46221		0.413959	lncRNA	0	0.0432994	0.129898	0	0.014386	0.0431581
ENSSSCG00000045486	ENSSSCG00000045486				lncRNA	0	0	0	0	0	0
ENSSSCG00000041101	ENSSSCG00000041101				lncRNA	0	0	0	0	0	0
ENSSSCG00000041646	ENSSSCG00000041646				lncRNA	0	0	0	0	0	0
ENSSSCG00000034275	ENSSSCG00000034275				protein_coding	0	0	0	0	0	0
ENSSSCG00000047658	ENSSSCG00000047658				lncRNA	0	0	0	0	0	0
ENSSSCG00000042568	ENSSSCG00000042568	3.8519		0.470208	lncRNA	0	0.0168129	0.0504386	0	0	0
ENSSSCG00000049044	ENSSSCG00000049044	-1.69545		0.621866	lncRNA	0	0.0144331	0.0432994	0	0.0347107	0.058012
ENSSSCG00000042340	ENSSSCG00000042340				lncRNA	0	0	0	0	0	0
ENSSSCG00000045416	ENSSSCG00000045416	3.8517		0.470227	lncRNA	0	0.0144331	0.0432994	0	0	0
ENSSSCG00000047040	ENSSSCG00000047040				lncRNA	0	0	0	0	0	0
ENSSSCG00000041502	ENSSSCG00000041502	-1.40258		0.699711	protein_coding	0	0.0343945	0.0527448	0	0.0441454	0.0863161
ENSSSCG00000045973	ENSSSCG00000045973	9.40063		0.200371	protein_coding	0	0.0480589	0.100877	0	0	0
ENSSSCG00000051360	ENSSSCG00000051360	-3.49445		0.49174	lncRNA	0	0	0	0	0.0153733	0.04612
ENSSSCG00000051106	ENSSSCG00000051106	3.85196		0.470202	lncRNA	0	0.0175816	0.0527448	0	0	0
ENSSSCG00000046130	ENSSSCG00000046130	-1.69536		0.62231	lncRNA	0	0.0168129	0.0504386	0	0.0347107	0.058012
ENSSSCG00000048701	ENSSSCG00000048701	12.7893		0.164655	lncRNA	0	0.0703264	0.210979	0	0	0
ENSSSCG00000044454	ENSSSCG00000044454				lncRNA	0	0	0	0	0	0
ENSSSCG00000046575	ENSSSCG00000046575	-3.49445		0.49174	lncRNA	0	0	0	0	0.0153733	0.04612
ENSSSCG00000035064	ENSSSCG00000035064	1.75991		0.617196	protein_coding	0	0.0336257	0.100877	0	0.0193373	0.058012
ENSSSCG00000045281	ENSSSCG00000045281				lncRNA	0	0	0	0	0	0
ENSSSCG00000043669	ENSSSCG00000043669	1.0231		0.984902	lncRNA	0	0.0175816	0.0527448	0	0.0153733	0.04612
ENSSSCG00000048527	ENSSSCG00000048527				lncRNA	0	0	0	0	0	0
ENSSSCG00000043893	ENSSSCG00000043893				protein_coding	0	0	0	0	0	0
ENSSSCG00000051371	ENSSSCG00000051371	3.23352		0.258908	lncRNA	0	0.060881	0.129898	0	0.0153733	0.04612
ENSSSCG00000045392	ENSSSCG00000045392	6.63176		0.289143	lncRNA	0	0.0336257	0.100877	0	0	0
ENSSSCG00000034801	ENSSSCG00000034801	-3.49436		0.49175	protein_coding	0	0	0	0	0.014386	0.0431581
ENSSSCG00000000073	ENSSSCG00000000073				protein_coding	0	0	0	0	0	0
ENSSSCG00000051652	ENSSSCG00000051652	3.85196		0.470202	lncRNA	0	0.0175816	0.0527448	0	0	0
DMC1	ENSSSCG00000000103	-6.0604		0.298273	protein_coding	0	0	0	0	0.028772	0.0863161
ENSSSCG00000045068	ENSSSCG00000045068	1.01466		0.988148	lncRNA	0	0.0343945	0.0527448	0	0.0386747	0.116024
LGALS2	ENSSSCG00000021728				protein_coding	0	0	0	0	0	0
ENSSSCG00000043864	ENSSSCG00000043864				lncRNA	0	0	0	0	0	0
TMPRSS6	ENSSSCG00000026067	-6.06098		0.298244	protein_coding	0	0	0	0	0.0337234	0.058012
ENSSSCG00000046062	ENSSSCG00000046062	-3.4947		0.491712	protein_coding	0	0	0	0	0.0193373	0.058012
ASCL4	ENSSSCG00000000159				protein_coding	0	0	0	0	0	0
ENSSSCG00000048045	ENSSSCG00000048045	2.49659		0.377693	lncRNA	0	0.0464478	0.0865987	0	0.0193373	0.058012
ENSSSCG00000045300	ENSSSCG00000045300	1.75998		0.598922	lncRNA	0	0.031246	0.0504386	0	0.014386	0.0431581
ENSSSCG00000041235	ENSSSCG00000041235	-6.06055		0.298265	lncRNA	0	0	0	0	0.0297594	0.04612
ENSSSCG00000047442	ENSSSCG00000047442	-12.8747		0.149905	lncRNA	0	0	0	0	0.0719301	0.21579
ENSSSCG00000043948	ENSSSCG00000043948	-6.0604		0.298273	lncRNA	0	0	0	0	0.028772	0.0863161
ENSSSCG00000049646	ENSSSCG00000049646				lncRNA	0	0	0	0	0	0
ENSSSCG00000050343	ENSSSCG00000050343	-3.49436		0.49175	lncRNA	0	0	0	0	0.014386	0.0431581
ENSSSCG00000051006	ENSSSCG00000051006	-8.62667		0.20375	protein_coding	0	0	0	0	0.0451327	0.09224
TEX49	ENSSSCG00000000174				protein_coding	0	0	0	0	0	0
ENSSSCG00000045574	ENSSSCG00000045574	-3.13057		0.270102	lncRNA	0	0.0168129	0.0504386	0	0.0585314	0.129474
AQP2	ENSSSCG00000021193				protein_coding	0	0	0	0	0	0
ENSSSCG00000045886	ENSSSCG00000045886				protein_coding	0	0	0	0	0	0
ENSSSCG00000026061	ENSSSCG00000026061				protein_coding	0	0	0	0	0	0
ENSSSCG00000051669	ENSSSCG00000051669	-3.49436		0.49175	protein_coding	0	0	0	0	0.014386	0.0431581
TMPRSS12	ENSSSCG00000034783				protein_coding	0	0	0	0	0	0
ENSSSCG00000050655	ENSSSCG00000050655				lncRNA	0	0	0	0	0	0
ENSSSCG00000043344	ENSSSCG00000043344	1.75991		0.617245	protein_coding	0	0.0336257	0.100877	0	0.0193373	0.058012
ENSSSCG00000000231	ENSSSCG00000000231				protein_coding	0	0	0	0	0	0
ENSSSCG00000020838	ENSSSCG00000020838	1.75972		0.608789	protein_coding	0	0.0288662	0.0865987	0	0.0193373	0.058012
ENSSSCG00000040135	ENSSSCG00000040135				protein_coding	0	0	0	0	0	0
ENSSSCG00000022657	ENSSSCG00000022657	-9.37772		0.205124	protein_coding	0	0	0	0	0.058012	0.174036
ENSSSCG00000025597	ENSSSCG00000025597	9.40063		0.200371	protein_coding	0	0.0480589	0.100877	0	0	0
ENSSSCG00000024474	ENSSSCG00000024474				protein_coding	0	0	0	0	0	0
KRT84	ENSSSCG00000000241				protein_coding	0	0	0	0	0	0
KRT82	ENSSSCG00000000235				protein_coding	0	0	0	0	0	0
ENSSSCG00000000238	ENSSSCG00000000238				protein_coding	0	0	0	0	0	0
KRT75	ENSSSCG00000000236				protein_coding	0	0	0	0	0	0
KRT71	ENSSSCG00000000247				protein_coding	0	0	0	0	0	0
KRT74	ENSSSCG00000028334	-6.19644		0.297853	protein_coding	0	0	0	0	0.0386747	0.116024
KRT72	ENSSSCG00000000249				protein_coding	0	0	0	0	0	0
KRT73	ENSSSCG00000000250				protein_coding	0	0	0	0	0	0
KRT1	ENSSSCG00000000251	3.8517		0.470227	protein_coding	0	0.0144331	0.0432994	0	0	0
KRT77	ENSSSCG00000024092	-8.51704		0.225293	protein_coding	0	0	0	0	0.04612	0.13836
KRT4	ENSSSCG00000024610	6.62577		0.289405	protein_coding	0	0.0288662	0.0865987	0	0	0
KRT78	ENSSSCG00000036791	1.75996		0.598924	protein_coding	0	0.0320147	0.0527448	0	0.0153733	0.04612
ENSSSCG00000051741	ENSSSCG00000051741				protein_coding	0	0	0	0	0	0
PFDN5	ENSSSCG00000046295	-8.62811		0.205763	protein_coding	0	0	0	0	0.054048	0.116024
ENSSSCG00000046181	ENSSSCG00000046181				lncRNA	0	0	0	0	0	0
ENSSSCG00000000279	ENSSSCG00000000279				protein_coding	0	0	0	0	0	0
HOXC12	ENSSSCG00000000281				protein_coding	0	0	0	0	0	0
ENSSSCG00000046457	ENSSSCG00000046457				lncRNA	0	0	0	0	0	0
ENSSSCG00000028104	ENSSSCG00000028104				protein_coding	0	0	0	0	0	0
ENSSSCG00000000296	ENSSSCG00000000296				protein_coding	0	0	0	0	0	0
ENSSSCG00000049332	ENSSSCG00000049332				lncRNA	0	0	0	0	0	0
ENSSSCG00000047339	ENSSSCG00000047339				lncRNA	0	0	0	0	0	0
ENSSSCG00000035778	ENSSSCG00000035778				protein_coding	0	0	0	0	0	0
ENSSSCG00000048196	ENSSSCG00000048196				protein_coding	0	0	0	0	0	0
ENSSSCG00000044790	ENSSSCG00000044790				protein_coding	0	0	0	0	0	0
ENSSSCG00000041361	ENSSSCG00000041361				protein_coding	0	0	0	0	0	0
ENSSSCG00000036953	ENSSSCG00000036953				protein_coding	0	0	0	0	0	0
ENSSSCG00000040626	ENSSSCG00000040626				protein_coding	0	0	0	0	0	0
ENSSSCG00000050921	ENSSSCG00000050921				protein_coding	0	0	0	0	0	0
ENSSSCG00000048965	ENSSSCG00000048965				protein_coding	0	0	0	0	0	0
ENSSSCG00000033014	ENSSSCG00000033014				protein_coding	0	0	0	0	0	0
ENSSSCG00000000312	ENSSSCG00000000312				protein_coding	0	0	0	0	0	0
OR10A7	ENSSSCG00000038691				protein_coding	0	0	0	0	0	0
ENSSSCG00000037462	ENSSSCG00000037462				protein_coding	0	0	0	0	0	0
ENSSSCG00000033458	ENSSSCG00000033458				protein_coding	0	0	0	0	0	0
ENSSSCG00000045110	ENSSSCG00000045110				protein_coding	0	0	0	0	0	0
ENSSSCG00000036463	ENSSSCG00000036463				protein_coding	0	0	0	0	0	0
ENSSSCG00000049837	ENSSSCG00000049837				protein_coding	0	0	0	0	0	0
ENSSSCG00000000327	ENSSSCG00000000327				protein_coding	0	0	0	0	0	0
ENSSSCG00000033428	ENSSSCG00000033428				protein_coding	0	0	0	0	0	0
ENSSSCG00000047005	ENSSSCG00000047005	-2.41316		0.401339	protein_coding	0	0.0175816	0.0527448	0	0.050084	0.09224
ENSSSCG00000037546	ENSSSCG00000037546	3.85196		0.470202	protein_coding	0	0.0175816	0.0527448	0	0	0
ENSSSCG00000038408	ENSSSCG00000038408				protein_coding	0	0	0	0	0	0
ENSSSCG00000039228	ENSSSCG00000039228				protein_coding	0	0	0	0	0	0
ENSSSCG00000032840	ENSSSCG00000032840	3.85196		0.470202	protein_coding	0	0.0175816	0.0527448	0	0	0
ENSSSCG00000000332	ENSSSCG00000000332				protein_coding	0	0	0	0	0	0
ENSSSCG00000039454	ENSSSCG00000039454				protein_coding	0	0	0	0	0	0
ENSSSCG00000041168	ENSSSCG00000041168				protein_coding	0	0	0	0	0	0
ENSSSCG00000044305	ENSSSCG00000044305	-3.4947		0.491712	protein_coding	0	0	0	0	0.0193373	0.058012
ENSSSCG00000043732	ENSSSCG00000043732				protein_coding	0	0	0	0	0	0
ENSSSCG00000042907	ENSSSCG00000042907				protein_coding	0	0	0	0	0	0
ENSSSCG00000051415	ENSSSCG00000051415				protein_coding	0	0	0	0	0	0
ENSSSCG00000047057	ENSSSCG00000047057				protein_coding	0	0	0	0	0	0
ENSSSCG00000047831	ENSSSCG00000047831				protein_coding	0	0	0	0	0	0
ENSSSCG00000041091	ENSSSCG00000041091				protein_coding	0	0	0	0	0	0
ENSSSCG00000048858	ENSSSCG00000048858				protein_coding	0	0	0	0	0	0
ENSSSCG00000040079	ENSSSCG00000040079				protein_coding	0	0	0	0	0	0
ENSSSCG00000044498	ENSSSCG00000044498				protein_coding	0	0	0	0	0	0
ENSSSCG00000038531	ENSSSCG00000038531				protein_coding	0	0	0	0	0	0
ENSSSCG00000043504	ENSSSCG00000043504				protein_coding	0	0	0	0	0	0
ENSSSCG00000035932	ENSSSCG00000035932				protein_coding	0	0	0	0	0	0
ENSSSCG00000050560	ENSSSCG00000050560				protein_coding	0	0	0	0	0	0
ENSSSCG00000000353	ENSSSCG00000000353				protein_coding	0	0	0	0	0	0
ENSSSCG00000039163	ENSSSCG00000039163				protein_coding	0	0	0	0	0	0
ENSSSCG00000040235	ENSSSCG00000040235				protein_coding	0	0	0	0	0	0
ENSSSCG00000031722	ENSSSCG00000031722				protein_coding	0	0	0	0	0	0
ENSSSCG00000037147	ENSSSCG00000037147				protein_coding	0	0	0	0	0	0
ENSSSCG00000048087	ENSSSCG00000048087				protein_coding	0	0	0	0	0	0
APOF	ENSSSCG00000000398				protein_coding	0	0	0	0	0	0
ENSSSCG00000050500	ENSSSCG00000050500	3.8519		0.470208	lncRNA	0	0.0168129	0.0504386	0	0	0
ENSSSCG00000031735	ENSSSCG00000031735				protein_coding	0	0	0	0	0	0
ENSSSCG00000045065	ENSSSCG00000045065				lncRNA	0	0	0	0	0	0
ENSSSCG00000048688	ENSSSCG00000048688	3.8517		0.470227	lncRNA	0	0.0144331	0.0432994	0	0	0
ENSSSCG00000050692	ENSSSCG00000050692	1.02303		0.984949	lncRNA	0	0.0175816	0.0527448	0	0.0193373	0.058012
INHBC	ENSSSCG00000037446				protein_coding	0	0	0	0	0	0
INHBE	ENSSSCG00000000442				protein_coding	0	0	0	0	0	0
ENSSSCG00000049796	ENSSSCG00000049796	6.62577		0.289405	lncRNA	0	0.0288662	0.0865987	0	0	0
ENSSSCG00000050975	ENSSSCG00000050975				protein_coding	0	0	0	0	0	0
ENSSSCG00000046236	ENSSSCG00000046236				protein_coding	0	0	0	0	0	0
ENSSSCG00000050485	ENSSSCG00000050485				lncRNA	0	0	0	0	0	0
ENSSSCG00000047124	ENSSSCG00000047124				lncRNA	0	0	0	0	0	0
ENSSSCG00000048104	ENSSSCG00000048104	-3.49445		0.49174	protein_coding	0	0	0	0	0.0153733	0.04612
ENSSSCG00000050831	ENSSSCG00000050831				protein_coding	0	0	0	0	0	0
ENSSSCG00000046134	ENSSSCG00000046134				lncRNA	0	0	0	0	0	0
ENSSSCG00000043593	ENSSSCG00000043593	-3.49436		0.49175	protein_coding	0	0	0	0	0.014386	0.0431581
ENSSSCG00000045006	ENSSSCG00000045006				lncRNA	0	0	0	0	0	0
ENSSSCG00000049561	ENSSSCG00000049561	3.85196		0.470202	protein_coding	0	0.0175816	0.0527448	0	0	0
ENSSSCG00000042934	ENSSSCG00000042934				protein_coding	0	0	0	0	0	0
ENSSSCG00000044956	ENSSSCG00000044956				protein_coding	0	0	0	0	0	0
ENSSSCG00000050548	ENSSSCG00000050548				lncRNA	0	0	0	0	0	0
ENSSSCG00000050881	ENSSSCG00000050881				lncRNA	0	0	0	0	0	0
ENSSSCG00000041120	ENSSSCG00000041120	-1.70435		0.634714	protein_coding	0	0.0175816	0.0527448	0	0.0386747	0.116024
ENSSSCG00000048909	ENSSSCG00000048909	3.85196		0.470202	protein_coding	0	0.0175816	0.0527448	0	0	0
ENSSSCG00000046080	ENSSSCG00000046080	3.8519		0.470208	protein_coding	0	0.0168129	0.0504386	0	0	0
ENSSSCG00000042670	ENSSSCG00000042670	9.40077		0.200367	protein_coding	0.0432994	0.0488276	0.0527448	0	0	0
ENSSSCG00000045962	ENSSSCG00000045962	1.7601		0.598874	lncRNA	0	0.0343945	0.0527448	0	0.014386	0.0431581
ENSSSCG00000051694	ENSSSCG00000051694				lncRNA	0	0	0	0	0	0
ENSSSCG00000048360	ENSSSCG00000048360				lncRNA	0	0	0	0	0	0
ENSSSCG00000048745	ENSSSCG00000048745				lncRNA	0	0	0	0	0	0
ENSSSCG00000047705	ENSSSCG00000047705	-3.49445		0.49174	protein_coding	0	0	0	0	0.0153733	0.04612
ENSSSCG00000050538	ENSSSCG00000050538				lncRNA	0	0	0	0	0	0
ENSSSCG00000046465	ENSSSCG00000046465	9.40126		0.203848	protein_coding	0	0.0512073	0.100877	0	0	0
ENSSSCG00000046918	ENSSSCG00000046918				lncRNA	0	0	0	0	0	0
ENSSSCG00000048795	ENSSSCG00000048795	3.8517		0.470227	lncRNA	0	0.0144331	0.0432994	0	0	0
ENSSSCG00000045233	ENSSSCG00000045233	1.02296		0.984993	lncRNA	0	0.0144331	0.0432994	0	0.0193373	0.058012
ENSSSCG00000047869	ENSSSCG00000047869				lncRNA	0	0	0	0	0	0
ENSSSCG00000047806	ENSSSCG00000047806	3.85196		0.470202	lncRNA	0	0.0175816	0.0527448	0	0	0
ENSSSCG00000047545	ENSSSCG00000047545	-3.49445		0.49174	lncRNA	0	0	0	0	0.0153733	0.04612
ENSSSCG00000049457	ENSSSCG00000049457	-3.49445		0.49174	lncRNA	0	0	0	0	0.0153733	0.04612
ENSSSCG00000050856	ENSSSCG00000050856	3.85196		0.470202	protein_coding	0	0.0175816	0.0527448	0	0	0
ENSSSCG00000048731	ENSSSCG00000048731				lncRNA	0	0	0	0	0	0
ENSSSCG00000049294	ENSSSCG00000049294	1.02309		0.984911	lncRNA	0	0.0168129	0.0504386	0	0.0153733	0.04612
ENSSSCG00000050979	ENSSSCG00000050979				lncRNA	0	0	0	0	0	0
ENSSSCG00000044688	ENSSSCG00000044688				lncRNA	0	0	0	0	0	0
IFNG	ENSSSCG00000032963	3.8519		0.470208	protein_coding	0	0.0168129	0.0504386	0	0	0
IL26	ENSSSCG00000039976	-3.4947		0.491712	protein_coding	0	0	0	0	0.0193373	0.058012
IL22	ENSSSCG00000000482				protein_coding	0	0	0	0	0	0
ENSSSCG00000050470	ENSSSCG00000050470	-13.7594		0.11509	protein_coding	0	0	0	0.058012	0.078856	0.09224
ENSSSCG00000049005	ENSSSCG00000049005	-3.49445		0.49174	lncRNA	0	0	0	0	0.0153733	0.04612
ENSSSCG00000045511	ENSSSCG00000045511	-3.49436		0.49175	lncRNA	0	0	0	0	0.014386	0.0431581
ENSSSCG00000047612	ENSSSCG00000047612				lncRNA	0	0	0	0	0	0
ENSSSCG00000049018	ENSSSCG00000049018	-1.69541		0.621883	lncRNA	0	0.0144331	0.0432994	0	0.0337234	0.058012
ENSSSCG00000035404	ENSSSCG00000035404				protein_coding	0	0	0	0	0	0
ENSSSCG00000048992	ENSSSCG00000048992				lncRNA	0	0	0	0	0	0
ENSSSCG00000049808	ENSSSCG00000049808	-3.4947		0.491712	lncRNA	0	0	0	0	0.0193373	0.058012
LRRC10	ENSSSCG00000036760				protein_coding	0	0	0	0	0	0
BEST3	ENSSSCG00000000499				protein_coding	0	0	0	0	0	0
ENSSSCG00000045667	ENSSSCG00000045667				lncRNA	0	0	0	0	0	0
ENSSSCG00000047171	ENSSSCG00000047171	-1.40269		0.710243	lncRNA	0	0.0351632	0.10549	0.0431581	0.0490967	0.058012
ENSSSCG00000041173	ENSSSCG00000041173				lncRNA	0	0	0	0	0	0
ENSSSCG00000046418	ENSSSCG00000046418				lncRNA	0	0	0	0	0	0
ENSSSCG00000041308	ENSSSCG00000041308				lncRNA	0	0	0	0	0	0
ENSSSCG00000046801	ENSSSCG00000046801	-3.49445		0.49174	lncRNA	0	0	0	0	0.0153733	0.04612
ENSSSCG00000043294	ENSSSCG00000043294				lncRNA	0	0	0	0	0	0
ENSSSCG00000046209	ENSSSCG00000046209	3.8519		0.470208	lncRNA	0	0.0168129	0.0504386	0	0	0
ENSSSCG00000044906	ENSSSCG00000044906	3.8517		0.470227	protein_coding	0	0.0144331	0.0432994	0	0	0
ENSSSCG00000048370	ENSSSCG00000048370				protein_coding	0	0	0	0	0	0
GLIPR1L1	ENSSSCG00000022055	-1.47813		0.69124	protein_coding	0	0.031246	0.0504386	0	0.058012	0.174036
GLIPR1L2	ENSSSCG00000025915	3.8519		0.470208	protein_coding	0	0.0168129	0.0504386	0	0	0
ENSSSCG00000033294	ENSSSCG00000033294				protein_coding	0	0	0	0	0	0
ENSSSCG00000043676	ENSSSCG00000043676	-3.49445		0.49174	lncRNA	0	0	0	0	0.0153733	0.04612
ENSSSCG00000040544	ENSSSCG00000040544				lncRNA	0	0	0	0	0	0
ENSSSCG00000045848	ENSSSCG00000045848	-3.49436		0.49175	protein_coding	0	0	0	0	0.014386	0.0431581
ENSSSCG00000036980	ENSSSCG00000036980				protein_coding	0	0	0	0	0	0
ENSSSCG00000049128	ENSSSCG00000049128				lncRNA	0	0	0	0	0	0
ENSSSCG00000043163	ENSSSCG00000043163	11.5297		0.177366	lncRNA	0	0.0577325	0.173197	0	0	0
ENSSSCG00000051665	ENSSSCG00000051665	-3.49436		0.49175	protein_coding	0	0	0	0	0.014386	0.0431581
ENSSSCG00000044413	ENSSSCG00000044413				protein_coding	0	0	0	0	0	0
ENSSSCG00000051463	ENSSSCG00000051463				protein_coding	0	0	0	0	0	0
ENSSSCG00000049611	ENSSSCG00000049611				lncRNA	0	0	0	0	0	0
ENSSSCG00000047425	ENSSSCG00000047425				lncRNA	0	0	0	0	0	0
ENSSSCG00000000550	ENSSSCG00000000550				protein_coding	0	0	0	0	0	0
ENSSSCG00000042702	ENSSSCG00000042702				protein_coding	0	0	0	0	0	0
ENSSSCG00000036398	ENSSSCG00000036398				protein_coding	0	0	0	0	0	0
ENSSSCG00000044061	ENSSSCG00000044061	1.44398		0.704557	lncRNA	0	0.0504386	0.151316	0	0.0337234	0.058012
ENSSSCG00000050524	ENSSSCG00000050524				lncRNA	0	0	0	0	0	0
ENSSSCG00000051791	ENSSSCG00000051791	-2.41337		0.404642	protein_coding	0	0.0168129	0.0504386	0	0.054048	0.116024
ENSSSCG00000042246	ENSSSCG00000042246				protein_coding	0	0	0	0	0	0
ENSSSCG00000043313	ENSSSCG00000043313				lncRNA	0	0	0	0	0	0
ENSSSCG00000038537	ENSSSCG00000038537				protein_coding	0	0	0	0	0	0
ENSSSCG00000021998	ENSSSCG00000021998				protein_coding	0	0	0	0	0	0
ENSSSCG00000045136	ENSSSCG00000045136	-3.49436		0.49175	protein_coding	0	0	0	0	0.014386	0.0431581
PLCZ1	ENSSSCG00000000590				protein_coding	0	0	0	0	0	0
ENSSSCG00000042813	ENSSSCG00000042813	-3.49436		0.49175	lncRNA	0	0	0	0	0.014386	0.0431581
ENSSSCG00000043124	ENSSSCG00000043124				protein_coding	0	0	0	0	0	0
ENSSSCG00000036142	ENSSSCG00000036142				protein_coding	0	0	0	0	0	0
SLC15A5	ENSSSCG00000000598				protein_coding	0	0	0	0	0	0
ENSSSCG00000042863	ENSSSCG00000042863				lncRNA	0	0	0	0	0	0
ERP27	ENSSSCG00000000605	-3.49436		0.49175	protein_coding	0	0	0	0	0.014386	0.0431581
ENSSSCG00000051714	ENSSSCG00000051714	-3.49445		0.49174	lncRNA	0	0	0	0	0.0153733	0.04612
GSG1	ENSSSCG00000039316	1.02313		0.984886	protein_coding	0	0.0175816	0.0527448	0	0.014386	0.0431581
ENSSSCG00000036222	ENSSSCG00000036222				protein_coding	0	0	0	0	0	0
ENSSSCG00000041213	ENSSSCG00000041213	1.01483		0.987216	protein_coding	0	0.0343945	0.0527448	0	0.0297594	0.04612
ENSSSCG00000044330	ENSSSCG00000044330				protein_coding	0	0	0	0	0	0
ENSSSCG00000046479	ENSSSCG00000046479	-6.06113		0.298237	lncRNA	0	0	0	0	0.0347107	0.058012
ENSSSCG00000050490	ENSSSCG00000050490				lncRNA	0	0	0	0	0	0
ENSSSCG00000049579	ENSSSCG00000049579				protein_coding	0	0	0	0	0	0
ENSSSCG00000038461	ENSSSCG00000038461				protein_coding	0	0	0	0	0	0
ENSSSCG00000045961	ENSSSCG00000045961				protein_coding	0	0	0	0	0	0
ENSSSCG00000047316	ENSSSCG00000047316				protein_coding	0	0	0	0	0	0
ENSSSCG00000044781	ENSSSCG00000044781				protein_coding	0	0	0	0	0	0
TAS2R10	ENSSSCG00000038925				protein_coding	0	0	0	0	0	0
TAS2R9	ENSSSCG00000000631				protein_coding	0	0	0	0	0	0
TAS2R7	ENSSSCG00000035471				protein_coding	0	0	0	0	0	0
ENSSSCG00000033403	ENSSSCG00000033403	-2.41293		0.390438	protein_coding	0	0.0175816	0.0527448	0	0.0451327	0.09224
ENSSSCG00000036743	ENSSSCG00000036743	1.02304		0.984946	protein_coding	0	0.0144331	0.0432994	0	0.0153733	0.04612
ENSSSCG00000000638	ENSSSCG00000000638				protein_coding	0	0	0	0	0	0
ENSSSCG00000000639	ENSSSCG00000000639	1.02303		0.984949	protein_coding	0	0.0175816	0.0527448	0	0.0193373	0.058012
ENSSSCG00000050279	ENSSSCG00000050279				lncRNA	0	0	0	0	0	0
KLRD1	ENSSSCG00000000642				protein_coding	0	0	0	0	0	0
ENSSSCG00000037074	ENSSSCG00000037074				lncRNA	0	0	0	0	0	0
ENSSSCG00000026217	ENSSSCG00000026217				protein_coding	0	0	0	0	0	0
CLEC1B	ENSSSCG00000000650	-3.49436		0.49175	protein_coding	0	0	0	0	0.014386	0.0431581
CLEC12A	ENSSSCG00000039287	1.02311		0.984895	protein_coding	0	0.0168129	0.0504386	0	0.014386	0.0431581
ENSSSCG00000039880	ENSSSCG00000039880	-6.06113		0.298237	protein_coding	0	0	0	0	0.0347107	0.058012
ENSSSCG00000049514	ENSSSCG00000049514				protein_coding	0	0	0	0	0	0
ENSSSCG00000047578	ENSSSCG00000047578				lncRNA	0	0	0	0	0	0
ENSSSCG00000042444	ENSSSCG00000042444	-9.37772		0.205141	lncRNA	0	0	0	0	0.058012	0.174036
ENSSSCG00000051593	ENSSSCG00000051593				lncRNA	0	0	0	0	0	0
KLRB1	ENSSSCG00000039708	-1.4026		0.71344	protein_coding	0	0.0336257	0.100877	0	0.0441454	0.0863161
ENSSSCG00000000659	ENSSSCG00000000659	-6.19644		0.297785	protein_coding	0	0	0	0	0.0386747	0.116024
ENSSSCG00000024402	ENSSSCG00000024402				protein_coding	0	0	0	0	0	0
KLRG1	ENSSSCG00000000663	-6.06113		0.298237	protein_coding	0	0	0	0	0.0347107	0.058012
ENSSSCG00000048225	ENSSSCG00000048225				lncRNA	0	0	0	0	0	0
AICDA	ENSSSCG00000000667				protein_coding	0	0	0	0	0	0
APOBEC1	ENSSSCG00000000668				protein_coding	0	0	0	0	0	0
GDF3	ENSSSCG00000000669				protein_coding	0	0	0	0	0	0
ENSSSCG00000047604	ENSSSCG00000047604				protein_coding	0	0	0	0	0	0
NANOG	ENSSSCG00000040403	-1.69528		0.621935	protein_coding	0	0.0144331	0.0432994	0	0.0297594	0.04612
ENSSSCG00000047132	ENSSSCG00000047132	1.02304		0.984946	lncRNA	0	0.0144331	0.0432994	0	0.0153733	0.04612
ENSSSCG00000031242	ENSSSCG00000031242	-11.1925		0.149382	protein_coding	0	0	0	0	0.0595187	0.09224
ENSSSCG00000038418	ENSSSCG00000038418	-6.06098		0.298244	protein_coding	0	0	0	0	0.0337234	0.058012
ENSSSCG00000049783	ENSSSCG00000049783				lncRNA	0	0	0	0	0	0
ENSSSCG00000036407	ENSSSCG00000036407				protein_coding	0	0	0	0	0	0
ENSSSCG00000051355	ENSSSCG00000051355				lncRNA	0	0	0	0	0	0
ENSSSCG00000034889	ENSSSCG00000034889	-3.4947		0.491712	lncRNA	0	0	0	0	0.0193373	0.058012
ENSSSCG00000044879	ENSSSCG00000044879	-3.49445		0.49174	lncRNA	0	0	0	0	0.0153733	0.04612
ENSSSCG00000042453	ENSSSCG00000042453				lncRNA	0	0	0	0	0	0
ENSSSCG00000000718	ENSSSCG00000000718	3.8519		0.470208	protein_coding	0	0.0168129	0.0504386	0	0	0
ENSSSCG00000050969	ENSSSCG00000050969	3.23403		0.267954	protein_coding	0	0.0671779	0.158234	0	0.014386	0.0431581
FGF6	ENSSSCG00000032662	-3.4947		0.491712	protein_coding	0	0	0	0	0.0193373	0.058012
FGF23	ENSSSCG00000039492				protein_coding	0	0	0	0	0	0
ENSSSCG00000041705	ENSSSCG00000041705	-3.49445		0.49174	lncRNA	0	0	0	0	0.0153733	0.04612
ENSSSCG00000042195	ENSSSCG00000042195	3.8517		0.470227	lncRNA	0	0.0144331	0.0432994	0	0	0
TEX52	ENSSSCG00000000740	-6.19644		0.297779	protein_coding	0	0	0	0	0.0386747	0.116024
ENSSSCG00000040587	ENSSSCG00000040587				protein_coding	0	0	0	0	0	0
ENSSSCG00000049243	ENSSSCG00000049243				lncRNA	0	0	0	0	0	0
ENSSSCG00000046704	ENSSSCG00000046704				protein_coding	0	0	0	0	0	0
ENSSSCG00000043186	ENSSSCG00000043186	-3.4947		0.491712	lncRNA	0	0	0	0	0.0193373	0.058012
CACNA2D4	ENSSSCG00000026537	-3.13083		0.252594	protein_coding	0	0.0175816	0.0527448	0.04612	0.0634827	0.0863161
ENSSSCG00000049033	ENSSSCG00000049033				lncRNA	0	0	0	0	0	0
ENSSSCG00000000777	ENSSSCG00000000777				protein_coding	0	0	0	0	0	0
C12orf40	ENSSSCG00000000782				protein_coding	0	0	0	0	0	0
ENSSSCG00000048359	ENSSSCG00000048359				protein_coding	0	0	0	0	0	0
ENSSSCG00000045210	ENSSSCG00000045210				lncRNA	0	0	0	0	0	0
ENSSSCG00000044708	ENSSSCG00000044708	3.8517		0.470227	lncRNA	0	0.0144331	0.0432994	0	0	0
ENSSSCG00000041614	ENSSSCG00000041614	-3.49445		0.49174	protein_coding	0	0	0	0	0.0153733	0.04612
ENSSSCG00000042251	ENSSSCG00000042251				lncRNA	0	0	0	0	0	0
ENSSSCG00000042974	ENSSSCG00000042974				lncRNA	0	0	0	0	0	0
ENSSSCG00000049745	ENSSSCG00000049745				lncRNA	0	0	0	0	0	0
ENSSSCG00000048392	ENSSSCG00000048392	-11.1922		0.15463	lncRNA	0	0	0	0	0.0585314	0.129474
ENSSSCG00000047319	ENSSSCG00000047319	9.40063		0.200371	lncRNA	0	0.0480589	0.100877	0	0	0
ENSSSCG00000046383	ENSSSCG00000046383	-3.49436		0.49175	lncRNA	0	0	0	0	0.014386	0.0431581
ENSSSCG00000044866	ENSSSCG00000044866	-3.49445		0.49174	lncRNA	0	0	0	0	0.0153733	0.04612
ENSSSCG00000048759	ENSSSCG00000048759				lncRNA	0	0	0	0	0	0
ENSSSCG00000047850	ENSSSCG00000047850				protein_coding	0	0	0	0	0	0
ENSSSCG00000046889	ENSSSCG00000046889				protein_coding	0	0	0	0	0	0
ENSSSCG00000050643	ENSSSCG00000050643				lncRNA	0	0	0	0	0	0
ENSSSCG00000034097	ENSSSCG00000034097				protein_coding	0	0	0	0	0	0
ENSSSCG00000049784	ENSSSCG00000049784				lncRNA	0	0	0	0	0	0
ENSSSCG00000050891	ENSSSCG00000050891	-6.06069		0.298258	lncRNA	0	0	0	0	0.0307467	0.09224
ENSSSCG00000049155	ENSSSCG00000049155				lncRNA	0	0	0	0	0	0
ENSSSCG00000048767	ENSSSCG00000048767	-3.4947		0.491712	lncRNA	0	0	0	0	0.0193373	0.058012
ENSSSCG00000046790	ENSSSCG00000046790				lncRNA	0	0	0	0	0	0
ENSSSCG00000049340	ENSSSCG00000049340	1.75989		0.602402	lncRNA	0	0.0288662	0.0865987	0	0.014386	0.0431581
ENSSSCG00000042249	ENSSSCG00000042249				lncRNA	0	0	0	0	0	0
ENSSSCG00000042654	ENSSSCG00000042654				lncRNA	0	0	0	0	0	0
ENSSSCG00000047251	ENSSSCG00000047251				protein_coding	0	0	0	0	0	0
ENSSSCG00000041391	ENSSSCG00000041391				lncRNA	0	0	0	0	0	0
ENSSSCG00000044604	ENSSSCG00000044604	-3.4947		0.491712	protein_coding	0	0	0	0	0.0193373	0.058012
ENSSSCG00000040742	ENSSSCG00000040742				protein_coding	0	0	0	0	0	0
H1-7	ENSSSCG00000000820				protein_coding	0	0	0	0	0	0
ENSSSCG00000045147	ENSSSCG00000045147				protein_coding	0	0	0	0	0	0
ENSSSCG00000034703	ENSSSCG00000034703				protein_coding	0	0	0	0	0	0
ENSSSCG00000032899	ENSSSCG00000032899				protein_coding	0	0	0	0	0	0
ENSSSCG00000034094	ENSSSCG00000034094				protein_coding	0	0	0	0	0	0
ENSSSCG00000048376	ENSSSCG00000048376				protein_coding	0	0	0	0	0	0
C12orf54	ENSSSCG00000050678				protein_coding	0	0	0	0	0	0
ENSSSCG00000040488	ENSSSCG00000040488				protein_coding	0	0	0	0	0	0
OR8S1	ENSSSCG00000035713				protein_coding	0	0	0	0	0	0
ENSSSCG00000046720	ENSSSCG00000046720				protein_coding	0	0	0	0	0	0
ENSSSCG00000048328	ENSSSCG00000048328				protein_coding	0	0	0	0	0	0
ENSSSCG00000033668	ENSSSCG00000033668				protein_coding	0	0	0	0	0	0
ENSSSCG00000044441	ENSSSCG00000044441				protein_coding	0	0	0	0	0	0
ENSSSCG00000049478	ENSSSCG00000049478				protein_coding	0	0	0	0	0	0
ENSSSCG00000045203	ENSSSCG00000045203				protein_coding	0	0	0	0	0	0
ENSSSCG00000046170	ENSSSCG00000046170				protein_coding	0	0	0	0	0	0
ENSSSCG00000048423	ENSSSCG00000048423				protein_coding	0	0	0	0	0	0
ENSSSCG00000031438	ENSSSCG00000031438				protein_coding	0	0	0	0	0	0
ENSSSCG00000038937	ENSSSCG00000038937				protein_coding	0	0	0	0	0	0
ENSSSCG00000033859	ENSSSCG00000033859				protein_coding	0	0	0	0	0	0
ENSSSCG00000039436	ENSSSCG00000039436				protein_coding	0	0	0	0	0	0
ENSSSCG00000038078	ENSSSCG00000038078				protein_coding	0	0	0	0	0	0
LALBA	ENSSSCG00000024573				protein_coding	0	0	0	0	0	0
ENSSSCG00000046998	ENSSSCG00000046998				protein_coding	0	0	0	0	0	0
ENSSSCG00000044566	ENSSSCG00000044566				protein_coding	0	0	0	0	0	0
ENSSSCG00000049056	ENSSSCG00000049056				lncRNA	0	0	0	0	0	0
ENSSSCG00000034578	ENSSSCG00000034578	3.85196		0.470202	lncRNA	0	0.0175816	0.0527448	0	0	0
ENSSSCG00000043357	ENSSSCG00000043357				lncRNA	0	0	0	0	0	0
ENSSSCG00000045039	ENSSSCG00000045039				protein_coding	0	0	0	0	0	0
ENSSSCG00000046391	ENSSSCG00000046391	-3.49445		0.49174	protein_coding	0	0	0	0	0.0153733	0.04612
ENSSSCG00000048211	ENSSSCG00000048211				lncRNA	0	0	0	0	0	0
ENSSSCG00000042336	ENSSSCG00000042336				lncRNA	0	0	0	0	0	0
ENSSSCG00000048828	ENSSSCG00000048828				lncRNA	0	0	0	0	0	0
SYCP3	ENSSSCG00000000863	-6.19644		0.29784	protein_coding	0	0	0	0	0.0386747	0.116024
ENSSSCG00000051152	ENSSSCG00000051152				lncRNA	0	0	0	0	0	0
ENSSSCG00000050811	ENSSSCG00000050811	1.76001		0.598912	lncRNA	0	0.0320147	0.0527448	0	0.014386	0.0431581
ENSSSCG00000032624	ENSSSCG00000032624	2.49696		0.367628	protein_coding	0.0432994	0.0488276	0.0527448	0	0.014386	0.0431581
ENSSSCG00000047401	ENSSSCG00000047401				lncRNA	0	0	0	0	0	0
NR1H4	ENSSSCG00000000875	1.02313		0.984886	protein_coding	0	0.0175816	0.0527448	0	0.014386	0.0431581
ENSSSCG00000041533	ENSSSCG00000041533	-8.62647		0.203756	lncRNA	0	0	0	0	0.0441454	0.0863161
ENSSSCG00000050712	ENSSSCG00000050712				protein_coding	0	0	0	0	0	0
ENSSSCG00000000883	ENSSSCG00000000883				protein_coding	0	0	0	0	0	0
ENSSSCG00000050703	ENSSSCG00000050703	-2.37578		0.436241	protein_coding	0	0.0168129	0.0504386	0	0.04612	0.13836
ENSSSCG00000042768	ENSSSCG00000042768	1.0148		0.987647	lncRNA	0	0.0320147	0.0527448	0	0.028772	0.0863161
ENSSSCG00000047867	ENSSSCG00000047867	-3.13124		0.278219	lncRNA	0	0.0168129	0.0504386	0	0.0694213	0.116024
ENSSSCG00000042649	ENSSSCG00000042649	3.85196		0.470202	lncRNA	0	0.0175816	0.0527448	0	0	0
ENSSSCG00000041683	ENSSSCG00000041683				lncRNA	0	0	0	0	0	0
ENSSSCG00000036349	ENSSSCG00000036349				protein_coding	0	0	0	0	0	0
ENSSSCG00000045656	ENSSSCG00000045656	-3.49436		0.49175	lncRNA	0	0	0	0	0.014386	0.0431581
ENSSSCG00000047567	ENSSSCG00000047567				lncRNA	0	0	0	0	0	0
ENSSSCG00000047916	ENSSSCG00000047916	-6.06098		0.298244	lncRNA	0	0	0	0	0.0337234	0.058012
ENSSSCG00000048708	ENSSSCG00000048708				lncRNA	0	0	0	0	0	0
ENSSSCG00000050899	ENSSSCG00000050899				protein_coding	0	0	0	0	0	0
ENSSSCG00000050852	ENSSSCG00000050852	-1.40283		0.72425	lncRNA	0	0.0336257	0.100877	0	0.0530607	0.116024
ENSSSCG00000049984	ENSSSCG00000049984	1.75991		0.617129	lncRNA	0	0.0336257	0.100877	0	0.0193373	0.058012
ENSSSCG00000042083	ENSSSCG00000042083				lncRNA	0	0	0	0	0	0
HAL	ENSSSCG00000000892	1.43952		0.699011	protein_coding	0	0.0432994	0.129898	0	0.0297594	0.04612
ENSSSCG00000046249	ENSSSCG00000046249				lncRNA	0	0	0	0	0	0
ENSSSCG00000043260	ENSSSCG00000043260	1.02309		0.984911	lncRNA	0	0.0168129	0.0504386	0	0.0153733	0.04612
ENSSSCG00000041944	ENSSSCG00000041944				protein_coding	0	0	0	0	0	0
ENSSSCG00000047267	ENSSSCG00000047267				lncRNA	0	0	0	0	0	0
ENSSSCG00000048542	ENSSSCG00000048542				protein_coding	0	0	0	0	0	0
ENSSSCG00000047435	ENSSSCG00000047435				lncRNA	0	0	0	0	0	0
ENSSSCG00000049648	ENSSSCG00000049648	-3.49436		0.49175	lncRNA	0	0	0	0	0.014386	0.0431581
ENSSSCG00000045610	ENSSSCG00000045610	-1.69532		0.621912	lncRNA	0	0.0168129	0.0504386	0	0.0337234	0.058012
ENSSSCG00000045031	ENSSSCG00000045031				lncRNA	0	0	0	0	0	0
ENSSSCG00000050437	ENSSSCG00000050437				lncRNA	0	0	0	0	0	0
ENSSSCG00000042425	ENSSSCG00000042425	1.01477		0.98806	lncRNA	0	0.0351632	0.10549	0	0.0337234	0.058012
ENSSSCG00000046002	ENSSSCG00000046002	-8.62667		0.20375	protein_coding	0	0	0	0	0.0451327	0.09224
ENSSSCG00000042977	ENSSSCG00000042977	3.85196		0.470202	lncRNA	0	0.0175816	0.0527448	0	0	0
ENSSSCG00000048672	ENSSSCG00000048672	3.8519		0.470208	lncRNA	0	0.0168129	0.0504386	0	0	0
ENSSSCG00000046016	ENSSSCG00000046016				lncRNA	0	0	0	0	0	0
ENSSSCG00000049119	ENSSSCG00000049119				lncRNA	0	0	0	0	0	0
ENSSSCG00000044200	ENSSSCG00000044200	-3.4947		0.491712	lncRNA	0	0	0	0	0.0193373	0.058012
ENSSSCG00000050738	ENSSSCG00000050738				lncRNA	0	0	0	0	0	0
ENSSSCG00000041723	ENSSSCG00000041723	3.8517		0.470227	lncRNA	0	0.0144331	0.0432994	0	0	0
ENSSSCG00000051607	ENSSSCG00000051607				lncRNA	0	0	0	0	0	0
ENSSSCG00000031633	ENSSSCG00000031633	3.8517		0.470227	lncRNA	0	0.0144331	0.0432994	0	0	0
ENSSSCG00000051727	ENSSSCG00000051727	3.8519		0.470208	lncRNA	0	0.0168129	0.0504386	0	0	0
ENSSSCG00000047285	ENSSSCG00000047285				protein_coding	0	0	0	0	0	0
ENSSSCG00000051556	ENSSSCG00000051556	6.63176		0.289143	lncRNA	0	0.0336257	0.100877	0	0	0
ENSSSCG00000041252	ENSSSCG00000041252	-3.49436		0.49175	protein_coding	0	0	0	0	0.014386	0.0431581
ENSSSCG00000047959	ENSSSCG00000047959				lncRNA	0	0	0	0	0	0
ENSSSCG00000048419	ENSSSCG00000048419	-3.49436		0.49175	lncRNA	0	0	0	0	0.014386	0.0431581
ENSSSCG00000051644	ENSSSCG00000051644				protein_coding	0	0	0	0	0	0
ENSSSCG00000051501	ENSSSCG00000051501				lncRNA	0	0	0	0	0	0
ENSSSCG00000041208	ENSSSCG00000041208				lncRNA	0	0	0	0	0	0
ENSSSCG00000042367	ENSSSCG00000042367				lncRNA	0	0	0	0	0	0
ENSSSCG00000050238	ENSSSCG00000050238				lncRNA	0	0	0	0	0	0
KERA	ENSSSCG00000000917	-6.06055		0.298265	protein_coding	0	0	0	0	0.0297594	0.04612
EPYC	ENSSSCG00000000918	3.85196		0.470202	protein_coding	0	0.0175816	0.0527448	0	0	0
ENSSSCG00000047406	ENSSSCG00000047406				lncRNA	0	0	0	0	0	0
ENSSSCG00000042013	ENSSSCG00000042013				lncRNA	0	0	0	0	0	0
ENSSSCG00000043337	ENSSSCG00000043337				lncRNA	0	0	0	0	0	0
ENSSSCG00000041977	ENSSSCG00000041977				lncRNA	0	0	0	0	0	0
ENSSSCG00000046163	ENSSSCG00000046163				lncRNA	0	0	0	0	0	0
ENSSSCG00000047572	ENSSSCG00000047572				lncRNA	0	0	0	0	0	0
ENSSSCG00000042626	ENSSSCG00000042626				protein_coding	0	0	0	0	0	0
ENSSSCG00000042935	ENSSSCG00000042935				protein_coding	0	0	0	0	0	0
ENSSSCG00000042946	ENSSSCG00000042946	-3.49436		0.49175	lncRNA	0	0	0	0	0.014386	0.0431581
ENSSSCG00000045175	ENSSSCG00000045175				protein_coding	0	0	0	0	0	0
ENSSSCG00000045431	ENSSSCG00000045431				protein_coding	0	0	0	0	0	0
ENSSSCG00000047533	ENSSSCG00000047533				protein_coding	0	0	0	0	0	0
ENSSSCG00000044094	ENSSSCG00000044094	-3.49436		0.49175	lncRNA	0	0	0	0	0.014386	0.0431581
ENSSSCG00000045522	ENSSSCG00000045522	3.8517		0.470227	lncRNA	0	0.0144331	0.0432994	0	0	0
ENSSSCG00000050070	ENSSSCG00000050070				protein_coding	0	0	0	0	0	0
ENSSSCG00000051123	ENSSSCG00000051123				lncRNA	0	0	0	0	0	0
ENSSSCG00000042886	ENSSSCG00000042886	6.62577		0.289405	protein_coding	0	0.0288662	0.0865987	0	0	0
ENSSSCG00000048690	ENSSSCG00000048690				protein_coding	0	0	0	0	0	0
ENSSSCG00000043585	ENSSSCG00000043585				protein_coding	0	0	0	0	0	0
ENSSSCG00000051236	ENSSSCG00000051236				lncRNA	0	0	0	0	0	0
ENSSSCG00000043326	ENSSSCG00000043326				lncRNA	0	0	0	0	0	0
ENSSSCG00000042993	ENSSSCG00000042993	6.62612		0.28939	protein_coding	0	0.031246	0.0504386	0	0	0
ENSSSCG00000048758	ENSSSCG00000048758				lncRNA	0	0	0	0	0	0
ENSSSCG00000045577	ENSSSCG00000045577				lncRNA	0	0	0	0	0	0
ENSSSCG00000042138	ENSSSCG00000042138				lncRNA	0	0	0	0	0	0
ENSSSCG00000051328	ENSSSCG00000051328				lncRNA	0	0	0	0	0	0
ENSSSCG00000049763	ENSSSCG00000049763				lncRNA	0	0	0	0	0	0
ENSSSCG00000042278	ENSSSCG00000042278	-3.4947		0.491712	protein_coding	0	0	0	0	0.0193373	0.058012
ENSSSCG00000048980	ENSSSCG00000048980	-3.49436		0.49175	protein_coding	0	0	0	0	0.014386	0.0431581
ENSSSCG00000046951	ENSSSCG00000046951				lncRNA	0	0	0	0	0	0
MYF5	ENSSSCG00000000937				protein_coding	0	0	0	0	0	0
MYF6	ENSSSCG00000026533				protein_coding	0	0	0	0	0	0
ENSSSCG00000042879	ENSSSCG00000042879				lncRNA	0	0	0	0	0	0
ENSSSCG00000047887	ENSSSCG00000047887				lncRNA	0	0	0	0	0	0
ENSSSCG00000048038	ENSSSCG00000048038				lncRNA	0	0	0	0	0	0
ENSSSCG00000048259	ENSSSCG00000048259	-3.4947		0.491712	lncRNA	0	0	0	0	0.0193373	0.058012
ENSSSCG00000050309	ENSSSCG00000050309				lncRNA	0	0	0	0	0	0
ENSSSCG00000050143	ENSSSCG00000050143				lncRNA	0	0	0	0	0	0
ENSSSCG00000047195	ENSSSCG00000047195				lncRNA	0	0	0	0	0	0
ENSSSCG00000045127	ENSSSCG00000045127				lncRNA	0	0	0	0	0	0
ENSSSCG00000049996	ENSSSCG00000049996				lncRNA	0	0	0	0	0	0
ENSSSCG00000050879	ENSSSCG00000050879				lncRNA	0	0	0	0	0	0
ENSSSCG00000045024	ENSSSCG00000045024	1.02296		0.984993	protein_coding	0	0.0144331	0.0432994	0	0.0193373	0.058012
ENSSSCG00000044299	ENSSSCG00000044299				protein_coding	0	0	0	0	0	0
ENSSSCG00000049354	ENSSSCG00000049354				lncRNA	0	0	0	0	0	0
ENSSSCG00000044478	ENSSSCG00000044478				lncRNA	0	0	0	0	0	0
ENSSSCG00000045269	ENSSSCG00000045269				lncRNA	0	0	0	0	0	0
ENSSSCG00000050249	ENSSSCG00000050249				lncRNA	0	0	0	0	0	0
ENSSSCG00000043521	ENSSSCG00000043521				protein_coding	0	0	0	0	0	0
PRDM7	ENSSSCG00000026662	9.73732		0.210898	protein_coding	0	0.0527448	0.158234	0	0	0
ENSSSCG00000042740	ENSSSCG00000042740				lncRNA	0	0	0	0	0	0
ENSSSCG00000051285	ENSSSCG00000051285				protein_coding	0	0	0	0	0	0
ENSSSCG00000031104	ENSSSCG00000031104				protein_coding	0	0	0	0	0	0
PABPN1L	ENSSSCG00000036367	-3.13096		0.276337	protein_coding	0	0.0144331	0.0432994	0	0.0624954	0.129474
ENSSSCG00000046632	ENSSSCG00000046632	-1.69532		0.621912	lncRNA	0	0.0168129	0.0504386	0	0.0337234	0.058012
ENSSSCG00000044446	ENSSSCG00000044446				lncRNA	0	0	0	0	0	0
ENSSSCG00000045654	ENSSSCG00000045654				lncRNA	0	0	0	0	0	0
ENSSSCG00000046820	ENSSSCG00000046820				lncRNA	0	0	0	0	0	0
ENSSSCG00000042698	ENSSSCG00000042698				lncRNA	0	0	0	0	0	0
ENSSSCG00000042059	ENSSSCG00000042059				lncRNA	0	0	0	0	0	0
ENSSSCG00000042902	ENSSSCG00000042902	1.02313		0.984886	lncRNA	0	0.0175816	0.0527448	0	0.014386	0.0431581
ENSSSCG00000043542	ENSSSCG00000043542	1.02311		0.984895	lncRNA	0	0.0168129	0.0504386	0	0.014386	0.0431581
ENSSSCG00000041598	ENSSSCG00000041598	-11.1927		0.155649	lncRNA	0	0	0	0	0.060506	0.13836
ENSSSCG00000051007	ENSSSCG00000051007	1.01476		0.987509	lncRNA	0	0.0343945	0.0527448	0	0.0337234	0.058012
ENSSSCG00000043170	ENSSSCG00000043170	1.02304		0.984946	lncRNA	0	0.0144331	0.0432994	0	0.0153733	0.04612
ENSSSCG00000041997	ENSSSCG00000041997	-3.49445		0.49174	lncRNA	0	0	0	0	0.0153733	0.04612
ENSSSCG00000041990	ENSSSCG00000041990				lncRNA	0	0	0	0	0	0
ENSSSCG00000043378	ENSSSCG00000043378	15.2327		0.12676	lncRNA	0	0.0847595	0.210979	0	0	0
ENSSSCG00000040155	ENSSSCG00000040155	-6.06069		0.298258	lncRNA	0	0	0	0	0.0307467	0.09224
ENSSSCG00000048421	ENSSSCG00000048421				lncRNA	0	0	0	0	0	0
ENSSSCG00000043951	ENSSSCG00000043951				lncRNA	0	0	0	0	0	0
CIBAR2	ENSSSCG00000002668				protein_coding	0	0	0	0	0	0
ENSSSCG00000042552	ENSSSCG00000042552	-6.06055		0.298265	lncRNA	0	0	0	0	0.0297594	0.04612
ENSSSCG00000041851	ENSSSCG00000041851				lncRNA	0	0	0	0	0	0
ENSSSCG00000049092	ENSSSCG00000049092	-2.41314		0.383037	lncRNA	0	0.0168129	0.0504386	0.0431581	0.0490967	0.058012
ADAD2	ENSSSCG00000034385	1.01459		0.98822	protein_coding	0	0.031246	0.0504386	0	0.0386747	0.116024
ENSSSCG00000050243	ENSSSCG00000050243				lncRNA	0	0	0	0	0	0
HSD17B2	ENSSSCG00000038221	3.8517		0.470227	protein_coding	0	0.0144331	0.0432994	0	0	0
ENSSSCG00000050948	ENSSSCG00000050948	-3.49445		0.49174	lncRNA	0	0	0	0	0.0153733	0.04612
ENSSSCG00000044663	ENSSSCG00000044663	3.8519		0.470208	lncRNA	0	0.0168129	0.0504386	0	0	0
ENSSSCG00000043448	ENSSSCG00000043448	-1.01834		0.98597	lncRNA	0	0.0336257	0.100877	0	0.0386747	0.116024
ENSSSCG00000041955	ENSSSCG00000041955	-3.49436		0.49175	protein_coding	0	0	0	0	0.014386	0.0431581
ENSSSCG00000045637	ENSSSCG00000045637				lncRNA	0	0	0	0	0	0
ENSSSCG00000046915	ENSSSCG00000046915	-6.06069		0.298258	lncRNA	0	0	0	0	0.0307467	0.09224
ENSSSCG00000050357	ENSSSCG00000050357				lncRNA	0	0	0	0	0	0
ENSSSCG00000041911	ENSSSCG00000041911	3.85196		0.470202	lncRNA	0	0.0175816	0.0527448	0	0	0
ENSSSCG00000050553	ENSSSCG00000050553				lncRNA	0	0	0	0	0	0
ENSSSCG00000049387	ENSSSCG00000049387				lncRNA	0	0	0	0	0	0
ENSSSCG00000041837	ENSSSCG00000041837				lncRNA	0	0	0	0	0	0
ENSSSCG00000043409	ENSSSCG00000043409				lncRNA	0	0	0	0	0	0
ENSSSCG00000044043	ENSSSCG00000044043				lncRNA	0	0	0	0	0	0
CLEC3A	ENSSSCG00000034604	-2.41311		0.383679	protein_coding	0	0.0175816	0.0527448	0.0431581	0.0490967	0.058012
ENSSSCG00000049761	ENSSSCG00000049761	1.43949		0.67942	protein_coding	0	0.0456791	0.0865987	0	0.0337234	0.058012
ENSSSCG00000046384	ENSSSCG00000046384				lncRNA	0	0	0	0	0	0
ENSSSCG00000039747	ENSSSCG00000039747				protein_coding	0	0	0	0	0	0
ENSSSCG00000046021	ENSSSCG00000046021				lncRNA	0	0	0	0	0	0
ENSSSCG00000042144	ENSSSCG00000042144				protein_coding	0	0	0	0	0	0
ENSSSCG00000050376	ENSSSCG00000050376				lncRNA	0	0	0	0	0	0
ENSSSCG00000044267	ENSSSCG00000044267	1.01478		0.987262	lncRNA	0	0.0320147	0.0527448	0	0.0297594	0.04612
ENSSSCG00000041857	ENSSSCG00000041857	6.62577		0.289405	lncRNA	0	0.0288662	0.0865987	0	0	0
ENSSSCG00000042825	ENSSSCG00000042825	3.8519		0.470208	lncRNA	0	0.0168129	0.0504386	0	0	0
ENSSSCG00000043353	ENSSSCG00000043353	9.4009		0.202468	lncRNA	0	0.0495963	0.10549	0	0	0
ENSSSCG00000023012	ENSSSCG00000023012				protein_coding	0	0	0	0	0	0
ENSSSCG00000030698	ENSSSCG00000030698				protein_coding	0	0	0	0	0	0
ENSSSCG00000035447	ENSSSCG00000035447				protein_coding	0	0	0	0	0	0
ENSSSCG00000037473	ENSSSCG00000037473				protein_coding	0	0	0	0	0	0
ENSSSCG00000051282	ENSSSCG00000051282	3.85196		0.470202	lncRNA	0	0.0175816	0.0527448	0	0	0
ENSSSCG00000044428	ENSSSCG00000044428				lncRNA	0	0	0	0	0	0
ENSSSCG00000040993	ENSSSCG00000040993	-1.69521		0.633723	protein_coding	0	0.0175816	0.0527448	0	0.0307467	0.09224
ENSSSCG00000026790	ENSSSCG00000026790				protein_coding	0	0	0	0	0	0
TLE7	ENSSSCG00000043891				protein_coding	0	0	0	0	0	0
TAT	ENSSSCG00000002736				protein_coding	0	0	0	0	0	0
ENSSSCG00000039142	ENSSSCG00000039142	-3.49436		0.49175	lncRNA	0	0	0	0	0.014386	0.0431581
ENSSSCG00000047359	ENSSSCG00000047359				lncRNA	0	0	0	0	0	0
ENSSSCG00000049762	ENSSSCG00000049762	-8.62647		0.203756	lncRNA	0	0	0	0	0.0441454	0.0863161
ENSSSCG00000041519	ENSSSCG00000041519				lncRNA	0	0	0	0	0	0
ENSSSCG00000041474	ENSSSCG00000041474				lncRNA	0	0	0	0	0	0
ENSSSCG00000046129	ENSSSCG00000046129				lncRNA	0	0	0	0	0	0
ENSSSCG00000043333	ENSSSCG00000043333				lncRNA	0	0	0	0	0	0
ENSSSCG00000048283	ENSSSCG00000048283	9.40077		0.200367	lncRNA	0.0432994	0.0488276	0.0527448	0	0	0
ENSSSCG00000046484	ENSSSCG00000046484				lncRNA	0	0	0	0	0	0
ENSSSCG00000002761	ENSSSCG00000002761	3.8519		0.470208	protein_coding	0	0.0168129	0.0504386	0	0	0
ENSSSCG00000018018	ENSSSCG00000018018	1.7601		0.598874	protein_coding	0	0.0343945	0.0527448	0	0.014386	0.0431581
ENSSSCG00000048110	ENSSSCG00000048110	1.75985		0.60417	protein_coding	0	0.0288662	0.0865987	0	0.0153733	0.04612
HAS3	ENSSSCG00000049263				protein_coding	0	0	0	0	0	0
ENSSSCG00000051346	ENSSSCG00000051346	3.85196		0.470202	lncRNA	0	0.0175816	0.0527448	0	0	0
ENSSSCG00000041998	ENSSSCG00000041998				lncRNA	0	0	0	0	0	0
ENSSSCG00000049671	ENSSSCG00000049671	-3.49436		0.49175	lncRNA	0	0	0	0	0.014386	0.0431581
ENSSSCG00000043245	ENSSSCG00000043245				lncRNA	0	0	0	0	0	0
ENSSSCG00000046873	ENSSSCG00000046873	-3.49436		0.49175	lncRNA	0	0	0	0	0.014386	0.0431581
MT4	ENSSSCG00000031359				protein_coding	0	0	0	0	0	0
ENSSSCG00000024911	ENSSSCG00000024911				protein_coding	0	0	0	0	0	0
CCL22	ENSSSCG00000002821				protein_coding	0	0	0	0	0	0
CCL17	ENSSSCG00000023852	6.62612		0.28939	protein_coding	0	0.031246	0.0504386	0	0	0
TEPP	ENSSSCG00000002809	-3.49445		0.49174	protein_coding	0	0	0	0	0.0153733	0.04612
ENSSSCG00000045991	ENSSSCG00000045991	3.85196		0.470202	lncRNA	0	0.0175816	0.0527448	0	0	0
ENSSSCG00000043194	ENSSSCG00000043194	1.7601		0.598874	lncRNA	0	0.0343945	0.0527448	0	0.014386	0.0431581
ENSSSCG00000048393	ENSSSCG00000048393				lncRNA	0	0	0	0	0	0
ENSSSCG00000041797	ENSSSCG00000041797	3.85196		0.470202	lncRNA	0	0.0175816	0.0527448	0	0	0
ENSSSCG00000048753	ENSSSCG00000048753				lncRNA	0	0	0	0	0	0
ENSSSCG00000047148	ENSSSCG00000047148	1.02309		0.984911	lncRNA	0	0.0168129	0.0504386	0	0.0153733	0.04612
ENSSSCG00000045312	ENSSSCG00000045312				lncRNA	0	0	0	0	0	0
ENSSSCG00000044968	ENSSSCG00000044968				protein_coding	0	0	0	0	0	0
ENSSSCG00000043675	ENSSSCG00000043675				lncRNA	0	0	0	0	0	0
ENSSSCG00000042954	ENSSSCG00000042954				lncRNA	0	0	0	0	0	0
ENSSSCG00000049308	ENSSSCG00000049308				lncRNA	0	0	0	0	0	0
ENSSSCG00000051697	ENSSSCG00000051697				protein_coding	0	0	0	0	0	0
ENSSSCG00000042239	ENSSSCG00000042239				protein_coding	0	0	0	0	0	0
ENSSSCG00000050473	ENSSSCG00000050473				lncRNA	0	0	0	0	0	0
ENSSSCG00000041709	ENSSSCG00000041709				lncRNA	0	0	0	0	0	0
ENSSSCG00000043338	ENSSSCG00000043338				lncRNA	0	0	0	0	0	0
ENSSSCG00000045327	ENSSSCG00000045327				lncRNA	0	0	0	0	0	0
ENSSSCG00000046861	ENSSSCG00000046861				protein_coding	0	0	0	0	0	0
ENSSSCG00000046667	ENSSSCG00000046667				lncRNA	0	0	0	0	0	0
ENSSSCG00000048963	ENSSSCG00000048963				lncRNA	0	0	0	0	0	0
ENSSSCG00000050597	ENSSSCG00000050597				protein_coding	0	0	0	0	0	0
ENSSSCG00000047287	ENSSSCG00000047287				lncRNA	0	0	0	0	0	0
ENSSSCG00000041084	ENSSSCG00000041084				lncRNA	0	0	0	0	0	0
ENSSSCG00000047893	ENSSSCG00000047893	-3.4947		0.491712	protein_coding	0	0	0	0	0.0193373	0.058012
ENSSSCG00000043247	ENSSSCG00000043247				lncRNA	0	0	0	0	0	0
ENSSSCG00000041451	ENSSSCG00000041451				protein_coding	0	0	0	0	0	0
ENSSSCG00000050027	ENSSSCG00000050027				lncRNA	0	0	0	0	0	0
ENSSSCG00000051758	ENSSSCG00000051758	-3.49436		0.49175	lncRNA	0	0	0	0	0.014386	0.0431581
ENSSSCG00000041342	ENSSSCG00000041342				protein_coding	0	0	0	0	0	0
ENSSSCG00000048336	ENSSSCG00000048336	-6.0604		0.298273	lncRNA	0	0	0	0	0.028772	0.0863161
ENSSSCG00000047161	ENSSSCG00000047161				lncRNA	0	0	0	0	0	0
ENSSSCG00000047022	ENSSSCG00000047022				lncRNA	0	0	0	0	0	0
ENSSSCG00000046555	ENSSSCG00000046555	6.63176		0.289143	lncRNA	0	0.0336257	0.100877	0	0	0
ENSSSCG00000045094	ENSSSCG00000045094	-1.69541		0.621883	lncRNA	0	0.0144331	0.0432994	0	0.0337234	0.058012
ENSSSCG00000049626	ENSSSCG00000049626				lncRNA	0	0	0	0	0	0
PLEKHG4	ENSSSCG00000002782	1.02304		0.984946	protein_coding	0	0.0144331	0.0432994	0	0.0153733	0.04612
KCTD19	ENSSSCG00000002781	-8.36664		0.224391	protein_coding	0	0	0	0	0.0431581	0.129474
AGRP	ENSSSCG00000002775				protein_coding	0	0	0	0	0	0
ENSSSCG00000051564	ENSSSCG00000051564	1.02304		0.984946	lncRNA	0	0.0144331	0.0432994	0	0.0153733	0.04612
C16orf86	ENSSSCG00000021711				protein_coding	0	0	0	0	0	0
DPEP2NB	ENSSSCG00000042073	-3.4947		0.491712	protein_coding	0	0	0	0	0.0193373	0.058012
ENSSSCG00000044645	ENSSSCG00000044645	1.02309		0.984911	lncRNA	0	0.0168129	0.0504386	0	0.0153733	0.04612
ENSSSCG00000049093	ENSSSCG00000049093				lncRNA	0	0	0	0	0	0
ENSSSCG00000044180	ENSSSCG00000044180				lncRNA	0	0	0	0	0	0
ENSSSCG00000041426	ENSSSCG00000041426	3.8519		0.470208	lncRNA	0	0.0168129	0.0504386	0	0	0
ENSSSCG00000049922	ENSSSCG00000049922				lncRNA	0	0	0	0	0	0
ENSSSCG00000048061	ENSSSCG00000048061	6.63176		0.289143	lncRNA	0	0.0336257	0.100877	0	0	0
ENSSSCG00000051530	ENSSSCG00000051530				lncRNA	0	0	0	0	0	0
ENSSSCG00000049382	ENSSSCG00000049382				lncRNA	0	0	0	0	0	0
ENSSSCG00000043877	ENSSSCG00000043877				lncRNA	0	0	0	0	0	0
ENSSSCG00000042676	ENSSSCG00000042676	1.02309		0.984911	lncRNA	0	0.0168129	0.0504386	0	0.0153733	0.04612
ENSSSCG00000043188	ENSSSCG00000043188				lncRNA	0	0	0	0	0	0
ENSSSCG00000050973	ENSSSCG00000050973	9.40014		0.200382	lncRNA	0	0.0456791	0.0865987	0	0	0
ENSSSCG00000042964	ENSSSCG00000042964				lncRNA	0	0	0	0	0	0
C16orf78	ENSSSCG00000002839				protein_coding	0	0	0	0	0	0
ENSSSCG00000043618	ENSSSCG00000043618				lncRNA	0	0	0	0	0	0
ENSSSCG00000047074	ENSSSCG00000047074				lncRNA	0	0	0	0	0	0
ENSSSCG00000002850	ENSSSCG00000002850	3.85196		0.470202	protein_coding	0	0.0175816	0.0527448	0	0	0
ENSSSCG00000044959	ENSSSCG00000044959				lncRNA	0	0	0	0	0	0
ENSSSCG00000044081	ENSSSCG00000044081	-6.06113		0.298237	lncRNA	0	0	0	0	0.0347107	0.058012
ENSSSCG00000050718	ENSSSCG00000050718				lncRNA	0	0	0	0	0	0
ENSSSCG00000051598	ENSSSCG00000051598	1.02309		0.984911	protein_coding	0	0.0168129	0.0504386	0	0.0153733	0.04612
ENSSSCG00000041036	ENSSSCG00000041036	-3.56926		0.270319	lncRNA	0	0.0144331	0.0432994	0	0.0773493	0.232048
ENSSSCG00000047624	ENSSSCG00000047624	3.8517		0.470227	lncRNA	0	0.0144331	0.0432994	0	0	0
ENSSSCG00000046161	ENSSSCG00000046161				lncRNA	0	0	0	0	0	0
SLC7A9	ENSSSCG00000022948	1.02296		0.984993	protein_coding	0	0.0144331	0.0432994	0	0.0193373	0.058012
ENSSSCG00000002862	ENSSSCG00000002862				protein_coding	0	0	0	0	0	0
ENSSSCG00000046491	ENSSSCG00000046491				lncRNA	0	0	0	0	0	0
ENSSSCG00000051182	ENSSSCG00000051182				lncRNA	0	0	0	0	0	0
ENSSSCG00000051390	ENSSSCG00000051390				lncRNA	0	0	0	0	0	0
ENSSSCG00000048949	ENSSSCG00000048949	-6.06055		0.298265	lncRNA	0	0	0	0	0.0297594	0.04612
ENSSSCG00000041093	ENSSSCG00000041093				protein_coding	0	0	0	0	0	0
ENSSSCG00000002891	ENSSSCG00000002891	-6.06098		0.298244	protein_coding	0	0	0	0	0.0337234	0.058012
ENSSSCG00000036427	ENSSSCG00000036427				protein_coding	0	0	0	0	0	0
KRTDAP	ENSSSCG00000002882				protein_coding	0	0	0	0	0	0
ENSSSCG00000038292	ENSSSCG00000038292				protein_coding	0	0	0	0	0	0
UPK1A	ENSSSCG00000002901	-3.4947		0.491712	protein_coding	0	0	0	0	0.0193373	0.058012
ENSSSCG00000037542	ENSSSCG00000037542				protein_coding	0	0	0	0	0	0
ENSSSCG00000045613	ENSSSCG00000045613	-1.69517		0.621972	lncRNA	0	0.0175816	0.0527448	0	0.0297594	0.04612
ENSSSCG00000046766	ENSSSCG00000046766	3.8517		0.470227	lncRNA	0	0.0144331	0.0432994	0	0	0
ENSSSCG00000047922	ENSSSCG00000047922				protein_coding	0	0	0	0	0	0
ENSSSCG00000041806	ENSSSCG00000041806				protein_coding	0	0	0	0	0	0
ENSSSCG00000049428	ENSSSCG00000049428	-11.1946		0.155437	protein_coding	0	0	0	0	0.0694213	0.116024
ENSSSCG00000044425	ENSSSCG00000044425	3.8517		0.470227	lncRNA	0	0.0144331	0.0432994	0	0	0
ENSSSCG00000041601	ENSSSCG00000041601	3.8517		0.470227	lncRNA	0	0.0144331	0.0432994	0	0	0
ENSSSCG00000048162	ENSSSCG00000048162				lncRNA	0	0	0	0	0	0
ENSSSCG00000041485	ENSSSCG00000041485				lncRNA	0	0	0	0	0	0
ENSSSCG00000045766	ENSSSCG00000045766				lncRNA	0	0	0	0	0	0
ENSSSCG00000037879	ENSSSCG00000037879	-6.0604		0.298273	protein_coding	0	0	0	0	0.028772	0.0863161
ENSSSCG00000024281	ENSSSCG00000024281				protein_coding	0	0	0	0	0	0
ENSSSCG00000002968	ENSSSCG00000002968				protein_coding	0	0	0	0	0	0
ENSSSCG00000002969	ENSSSCG00000002969	3.8517		0.470227	protein_coding	0	0.0144331	0.0432994	0	0	0
ENSSSCG00000048014	ENSSSCG00000048014				protein_coding	0	0	0	0	0	0
ENSSSCG00000045467	ENSSSCG00000045467				lncRNA	0	0	0	0	0	0
ENSSSCG00000035185	ENSSSCG00000035185				protein_coding	0	0	0	0	0	0
ENSSSCG00000032356	ENSSSCG00000032356				protein_coding	0	0	0	0	0	0
IL28B	ENSSSCG00000040814	-3.49436		0.49175	protein_coding	0	0	0	0	0.014386	0.0431581
ENSSSCG00000047349	ENSSSCG00000047349	3.23359		0.267494	lncRNA	0	0.0648717	0.151316	0	0.0193373	0.058012
LGALS13	ENSSSCG00000002983	-3.49445		0.49174	protein_coding	0	0	0	0	0.0153733	0.04612
ENSSSCG00000051627	ENSSSCG00000051627				lncRNA	0	0	0	0	0	0
ENSSSCG00000048377	ENSSSCG00000048377				protein_coding	0	0	0	0	0	0
ENSSSCG00000045044	ENSSSCG00000045044	1.02304		0.984946	lncRNA	0	0.0144331	0.0432994	0	0.0153733	0.04612
CCNP	ENSSSCG00000002990	-8.62708		0.204837	protein_coding	0	0	0	0	0.0481094	0.0863161
ENSSSCG00000035487	ENSSSCG00000035487				protein_coding	0	0	0	0	0	0
CYP2F1	ENSSSCG00000002994	-3.4947		0.491712	protein_coding	0	0	0	0	0.0193373	0.058012
ENSSSCG00000028627	ENSSSCG00000028627				protein_coding	0	0	0	0	0	0
ENSSSCG00000047758	ENSSSCG00000047758				lncRNA	0	0	0	0	0	0
ENSSSCG00000044323	ENSSSCG00000044323				lncRNA	0	0	0	0	0	0
ENSSSCG00000048480	ENSSSCG00000048480	1.0147		0.987408	lncRNA	0	0.0320147	0.0527448	0	0.0337234	0.058012
ENSSSCG00000050821	ENSSSCG00000050821				lncRNA	0	0	0	0	0	0
ENSSSCG00000049078	ENSSSCG00000049078	-2.41287		0.388935	protein_coding	0	0.0175816	0.0527448	0	0.0441454	0.0863161
ENSSSCG00000003048	ENSSSCG00000003048				protein_coding	0	0	0	0	0	0
ENSSSCG00000051733	ENSSSCG00000051733				protein_coding	0	0	0	0	0	0
ENSSSCG00000003011	ENSSSCG00000003011	3.85196		0.470202	protein_coding	0	0.0175816	0.0527448	0	0	0
ENSSSCG00000037422	ENSSSCG00000037422				protein_coding	0	0	0	0	0	0
ENSSSCG00000003047	ENSSSCG00000003047	-1.40268		0.705965	protein_coding	0	0.0343945	0.0527448	0	0.0481094	0.0863161
TEX101	ENSSSCG00000003052				protein_coding	0	0	0	0	0	0
BSP1	ENSSSCG00000003053				protein_coding	0	0	0	0	0	0
ENSSSCG00000049211	ENSSSCG00000049211				protein_coding	0	0	0	0	0	0
LYPD5	ENSSSCG00000003073	-13.5919		0.130083	protein_coding	0	0	0	0	0.0768814	0.172632
ENSSSCG00000048035	ENSSSCG00000048035	-6.06098		0.298244	lncRNA	0	0	0	0	0.0337234	0.058012
ENSSSCG00000047245	ENSSSCG00000047245				lncRNA	0	0	0	0	0	0
ENSSSCG00000003080	ENSSSCG00000003080	-6.0604		0.298273	protein_coding	0	0	0	0	0.028772	0.0863161
ENSSSCG00000044857	ENSSSCG00000044857				lncRNA	0	0	0	0	0	0
ENSSSCG00000042051	ENSSSCG00000042051				lncRNA	0	0	0	0	0	0
ENSSSCG00000003086	ENSSSCG00000003086	6.65705		0.290449	protein_coding	0	0.0351632	0.10549	0	0	0
ENSSSCG00000043894	ENSSSCG00000043894	-3.13105		0.275157	lncRNA	0	0.0175816	0.0527448	0	0.0674467	0.116024
ENSSSCG00000046363	ENSSSCG00000046363	-1.69528		0.621935	lncRNA	0	0.0144331	0.0432994	0	0.0297594	0.04612
ENSSSCG00000046041	ENSSSCG00000046041	1.02313		0.984886	lncRNA	0	0.0175816	0.0527448	0	0.014386	0.0431581
MEIOSIN	ENSSSCG00000039916				protein_coding	0	0	0	0	0	0
FOXA3	ENSSSCG00000003092	2.49707		0.382891	protein_coding	0	0.0519761	0.10549	0	0.0153733	0.04612
ENSSSCG00000035767	ENSSSCG00000035767	12.3081		0.157872	protein_coding	0	0.0695577	0.158234	0	0	0
NANOS2	ENSSSCG00000003096				protein_coding	0	0	0	0	0	0
CRX	ENSSSCG00000003124				protein_coding	0	0	0	0	0	0
BSPH1	ENSSSCG00000003123				protein_coding	0	0	0	0	0	0
ELSPBP1	ENSSSCG00000003125				protein_coding	0	0	0	0	0	0
CABP5	ENSSSCG00000003126				protein_coding	0	0	0	0	0	0
ENSSSCG00000037243	ENSSSCG00000037243				protein_coding	0	0	0	0	0	0
FAM83E	ENSSSCG00000025975				protein_coding	0	0	0	0	0	0
SPACA4	ENSSSCG00000025441				protein_coding	0	0	0	0	0	0
ENSSSCG00000038264	ENSSSCG00000038264	-1.69532		0.621912	protein_coding	0	0.0168129	0.0504386	0	0.0337234	0.058012
PTH2	ENSSSCG00000003171	-3.4947		0.491712	protein_coding	0	0	0	0	0.0193373	0.058012
GFY	ENSSSCG00000035723	9.40077		0.200367	protein_coding	0.0432994	0.0488276	0.0527448	0	0	0
TSKS	ENSSSCG00000003191	1.02296		0.984993	protein_coding	0	0.0144331	0.0432994	0	0.0193373	0.058012
ENSSSCG00000046282	ENSSSCG00000046282				lncRNA	0	0	0	0	0	0
ENSSSCG00000030492	ENSSSCG00000030492				protein_coding	0	0	0	0	0	0
ENSSSCG00000043570	ENSSSCG00000043570	1.43961		0.674479	protein_coding	0	0.0464478	0.0865987	0	0.0297594	0.04612
ENSSSCG00000042174	ENSSSCG00000042174	1.76006		0.598887	lncRNA	0	0.0343945	0.0527448	0	0.0153733	0.04612
ENSSSCG00000041516	ENSSSCG00000041516				lncRNA	0	0	0	0	0	0
KLK8	ENSSSCG00000034400				protein_coding	0	0	0	0	0	0
ENSSSCG00000033192	ENSSSCG00000033192				protein_coding	0	0	0	0	0	0
ENSSSCG00000038523	ENSSSCG00000038523	3.85196		0.470202	protein_coding	0	0.0175816	0.0527448	0	0	0
ENSSSCG00000038283	ENSSSCG00000038283				protein_coding	0	0	0	0	0	0
ENSSSCG00000003225	ENSSSCG00000003225				protein_coding	0	0	0	0	0	0
TARM1	ENSSSCG00000042091				protein_coding	0	0	0	0	0	0
ENSSSCG00000003248	ENSSSCG00000003248	-3.49445		0.49174	protein_coding	0	0	0	0	0.0153733	0.04612
ENSSSCG00000039465	ENSSSCG00000039465				protein_coding	0	0	0	0	0	0
ENSSSCG00000035665	ENSSSCG00000035665				protein_coding	0	0	0	0	0	0
ENSSSCG00000003247	ENSSSCG00000003247	3.85196		0.470202	protein_coding	0	0.0175816	0.0527448	0	0	0
ENSSSCG00000049908	ENSSSCG00000049908	-1.69513		0.635549	lncRNA	0	0.0175816	0.0527448	0	0.028772	0.0863161
NLRP12	ENSSSCG00000003251	1.02306		0.98493	protein_coding	0	0.0144331	0.0432994	0	0.014386	0.0431581
ENSSSCG00000032690	ENSSSCG00000032690	-1.69517		0.621972	protein_coding	0	0.0175816	0.0527448	0	0.0297594	0.04612
DPRX	ENSSSCG00000046881				protein_coding	0	0	0	0	0	0
ENSSSCG00000043052	ENSSSCG00000043052				lncRNA	0	0	0	0	0	0
ENSSSCG00000039638	ENSSSCG00000039638	-3.49445		0.49174	protein_coding	0	0	0	0	0.0153733	0.04612
ENSSSCG00000042197	ENSSSCG00000042197				protein_coding	0	0	0	0	0	0
ENSSSCG00000040389	ENSSSCG00000040389				protein_coding	0	0	0	0	0	0
ENSSSCG00000047353	ENSSSCG00000047353				lncRNA	0	0	0	0	0	0
ENSSSCG00000042660	ENSSSCG00000042660				protein_coding	0	0	0	0	0	0
ENSSSCG00000043639	ENSSSCG00000043639				protein_coding	0	0	0	0	0	0
ENSSSCG00000041243	ENSSSCG00000041243				protein_coding	0	0	0	0	0	0
ENSSSCG00000047997	ENSSSCG00000047997	6.63176		0.289143	protein_coding	0	0.0336257	0.100877	0	0	0
ENSSSCG00000036174	ENSSSCG00000036174				protein_coding	0	0	0	0	0	0
ENSSSCG00000033784	ENSSSCG00000033784				protein_coding	0	0	0	0	0	0
ENSSSCG00000047306	ENSSSCG00000047306				protein_coding	0	0	0	0	0	0
ENSSSCG00000046174	ENSSSCG00000046174				protein_coding	0	0	0	0	0	0
ENSSSCG00000037023	ENSSSCG00000037023				protein_coding	0	0	0	0	0	0
ENSSSCG00000002941	ENSSSCG00000002941				protein_coding	0	0	0	0	0	0
ENSSSCG00000048664	ENSSSCG00000048664				protein_coding	0	0	0	0	0	0
ENSSSCG00000047801	ENSSSCG00000047801	-3.49436		0.49175	lncRNA	0	0	0	0	0.014386	0.0431581
ENSSSCG00000050739	ENSSSCG00000050739	3.8517		0.470227	lncRNA	0	0.0144331	0.0432994	0	0	0
ENSSSCG00000037675	ENSSSCG00000037675				protein_coding	0	0	0	0	0	0
ENSSSCG00000046884	ENSSSCG00000046884				protein_coding	0	0	0	0	0	0
ENSSSCG00000031883	ENSSSCG00000031883	-6.06098		0.298244	protein_coding	0	0	0	0	0.0337234	0.058012
ENSSSCG00000036656	ENSSSCG00000036656				protein_coding	0	0	0	0	0	0
LIM2	ENSSSCG00000003232	3.85196		0.470202	protein_coding	0	0.0175816	0.0527448	0	0	0
ENSSSCG00000030433	ENSSSCG00000030433				protein_coding	0	0	0	0	0	0
ENSSSCG00000034920	ENSSSCG00000034920				protein_coding	0	0	0	0	0	0
ENSSSCG00000035226	ENSSSCG00000035226				protein_coding	0	0	0	0	0	0
ENSSSCG00000045878	ENSSSCG00000045878	-6.0604		0.298273	protein_coding	0	0	0	0	0.028772	0.0863161
ENSSSCG00000045883	ENSSSCG00000045883	1.02611		0.979885	protein_coding	0	0.0336257	0.100877	0	0.0307467	0.09224
ENSSSCG00000003275	ENSSSCG00000003275	3.85196		0.470202	protein_coding	0	0.0175816	0.0527448	0	0	0
ENSSSCG00000025687	ENSSSCG00000025687	-1.6952		0.621964	protein_coding	0	0.0168129	0.0504386	0	0.0297594	0.04612
ENSSSCG00000033933	ENSSSCG00000033933				protein_coding	0	0	0	0	0	0
FCAR	ENSSSCG00000003284				protein_coding	0	0	0	0	0	0
ENSSSCG00000003286	ENSSSCG00000003286	1.76012		0.613343	protein_coding	0	0.0351632	0.10549	0	0.014386	0.0431581
ENSSSCG00000003277	ENSSSCG00000003277				protein_coding	0	0	0	0	0	0
ENSSSCG00000050217	ENSSSCG00000050217	-3.17861		0.283036	lncRNA	0	0.0144331	0.0432994	0	0.072398	0.174036
ENSSSCG00000042393	ENSSSCG00000042393	-3.49436		0.49175	lncRNA	0	0	0	0	0.014386	0.0431581
C19orf85	ENSSSCG00000049623				protein_coding	0	0	0	0	0	0
ENSSSCG00000034466	ENSSSCG00000034466				protein_coding	0	0	0	0	0	0
ENSSSCG00000003303	ENSSSCG00000003303				protein_coding	0	0	0	0	0	0
ENSSSCG00000044943	ENSSSCG00000044943				protein_coding	0	0	0	0	0	0
HELZ2	ENSSSCG00000003306				protein_coding	0	0	0	0	0	0
NLRP9	ENSSSCG00000003307				protein_coding	0	0	0	0	0	0
ENSSSCG00000049200	ENSSSCG00000049200				protein_coding	0	0	0	0	0	0
ENSSSCG00000038117	ENSSSCG00000038117				protein_coding	0	0	0	0	0	0
ENSSSCG00000031667	ENSSSCG00000031667				protein_coding	0	0	0	0	0	0
ENSSSCG00000003311	ENSSSCG00000003311				protein_coding	0	0	0	0	0	0
ENSSSCG00000032895	ENSSSCG00000032895				protein_coding	0	0	0	0	0	0
ENSSSCG00000003314	ENSSSCG00000003314				protein_coding	0	0	0	0	0	0
NLRP4	ENSSSCG00000045118				protein_coding	0	0	0	0	0	0
NLRP13	ENSSSCG00000024227	6.63176		0.289143	protein_coding	0	0.0336257	0.100877	0	0	0
NLRP8	ENSSSCG00000003315				protein_coding	0	0	0	0	0	0
NLRP5	ENSSSCG00000044019	6.62622		0.289386	protein_coding	0	0.0320147	0.0527448	0	0	0
ENSSSCG00000049508	ENSSSCG00000049508	-1.00965		0.992494	lncRNA	0	0.0351632	0.10549	0	0.0386747	0.116024
ENSSSCG00000042915	ENSSSCG00000042915				protein_coding	0	0	0	0	0	0
ENSSSCG00000034600	ENSSSCG00000034600				protein_coding	0	0	0	0	0	0
ENSSSCG00000044317	ENSSSCG00000044317				protein_coding	0	0	0	0	0	0
ENSSSCG00000037756	ENSSSCG00000037756				protein_coding	0	0	0	0	0	0
ENSSSCG00000042659	ENSSSCG00000042659				protein_coding	0	0	0	0	0	0
ENSSSCG00000032606	ENSSSCG00000032606	1.75972		0.608983	protein_coding	0	0.0288662	0.0865987	0	0.0193373	0.058012
ENSSSCG00000047926	ENSSSCG00000047926				protein_coding	0	0	0	0	0	0
ENSSSCG00000039565	ENSSSCG00000039565				protein_coding	0	0	0	0	0	0
ENSSSCG00000041945	ENSSSCG00000041945				protein_coding	0	0	0	0	0	0
ENSSSCG00000049628	ENSSSCG00000049628				protein_coding	0	0	0	0	0	0
ENSSSCG00000022529	ENSSSCG00000022529				protein_coding	0	0	0	0	0	0
ENSSSCG00000032669	ENSSSCG00000032669	-8.62708		0.204715	protein_coding	0	0	0	0	0.0481094	0.0863161
ENSSSCG00000042056	ENSSSCG00000042056	-1.69524		0.62857	lncRNA	0	0.0168129	0.0504386	0	0.0307467	0.09224
ENSSSCG00000048957	ENSSSCG00000048957				lncRNA	0	0	0	0	0	0
ENSSSCG00000033319	ENSSSCG00000033319				protein_coding	0	0	0	0	0	0
ENSSSCG00000035385	ENSSSCG00000035385	3.85196		0.470202	protein_coding	0	0.0175816	0.0527448	0	0	0
ENSSSCG00000049639	ENSSSCG00000049639	3.8519		0.470208	lncRNA	0	0.0168129	0.0504386	0	0	0
ENSSSCG00000048774	ENSSSCG00000048774				protein_coding	0	0	0	0	0	0
ENSSSCG00000042395	ENSSSCG00000042395	-1.69557		0.638649	protein_coding	0	0.0144331	0.0432994	0	0.0386747	0.116024
ENSSSCG00000044940	ENSSSCG00000044940	-6.06098		0.298244	lncRNA	0	0	0	0	0.0337234	0.058012
ENSSSCG00000043600	ENSSSCG00000043600	-6.06055		0.298265	lncRNA	0	0	0	0	0.0297594	0.04612
ENSSSCG00000045463	ENSSSCG00000045463	1.43976		0.682079	protein_coding	0	0.0512073	0.100877	0	0.0297594	0.04612
ENSSSCG00000049941	ENSSSCG00000049941	1.76001		0.598912	protein_coding	0	0.0320147	0.0527448	0	0.014386	0.0431581
ENSSSCG00000051628	ENSSSCG00000051628	3.2336		0.257909	lncRNA	0	0.060881	0.129898	0	0.014386	0.0431581
ENSSSCG00000047481	ENSSSCG00000047481	-13.7614		0.127026	lncRNA	0	0	0	0	0.086784	0.174036
ENSSSCG00000045419	ENSSSCG00000045419	-3.49445		0.49174	protein_coding	0	0	0	0	0.0153733	0.04612
ENSSSCG00000050682	ENSSSCG00000050682				lncRNA	0	0	0	0	0	0
SLC27A5	ENSSSCG00000031449	-2.41344		0.401976	protein_coding	0	0.0144331	0.0432994	0	0.0530607	0.116024
ENSSSCG00000049523	ENSSSCG00000049523	3.8517		0.470227	lncRNA	0	0.0144331	0.0432994	0	0	0
ENSSSCG00000044785	ENSSSCG00000044785				lncRNA	0	0	0	0	0	0
ENSSSCG00000042109	ENSSSCG00000042109				lncRNA	0	0	0	0	0	0
ENSSSCG00000003336	ENSSSCG00000003336	-3.49445		0.49174	protein_coding	0	0	0	0	0.0153733	0.04612
TNFRSF4	ENSSSCG00000003331	-2.4135		0.403385	protein_coding	0	0.0144331	0.0432994	0	0.054048	0.116024
ENSSSCG00000051462	ENSSSCG00000051462				lncRNA	0	0	0	0	0	0
ENSSSCG00000043241	ENSSSCG00000043241				lncRNA	0	0	0	0	0	0
ENSSSCG00000047244	ENSSSCG00000047244	1.75981		0.598972	lncRNA	0	0.031246	0.0504386	0	0.0193373	0.058012
ENSSSCG00000044130	ENSSSCG00000044130				lncRNA	0	0	0	0	0	0
ENSSSCG00000039233	ENSSSCG00000039233	-3.49445		0.49174	protein_coding	0	0	0	0	0.0153733	0.04612
ENSSSCG00000048371	ENSSSCG00000048371				lncRNA	0	0	0	0	0	0
ENSSSCG00000043928	ENSSSCG00000043928				lncRNA	0	0	0	0	0	0
ENSSSCG00000046425	ENSSSCG00000046425	-1.40265		0.697218	lncRNA	0	0.0320147	0.0527448	0	0.0441454	0.0863161
ENSSSCG00000042093	ENSSSCG00000042093	-3.4947		0.491712	lncRNA	0	0	0	0	0.0193373	0.058012
ENSSSCG00000049915	ENSSSCG00000049915	2.49659		0.377842	lncRNA	0	0.0464478	0.0865987	0	0.0193373	0.058012
ENSSSCG00000041525	ENSSSCG00000041525				lncRNA	0	0	0	0	0	0
ENSSSCG00000046540	ENSSSCG00000046540	1.02311		0.984895	protein_coding	0	0.0168129	0.0504386	0	0.014386	0.0431581
CORT	ENSSSCG00000027822	1.01484		0.987821	protein_coding	0	0.0351632	0.10549	0	0.0297594	0.04612
ENSSSCG00000041075	ENSSSCG00000041075				lncRNA	0	0	0	0	0	0
ENSSSCG00000045573	ENSSSCG00000045573				lncRNA	0	0	0	0	0	0
ENSSSCG00000043461	ENSSSCG00000043461				lncRNA	0	0	0	0	0	0
ENSSSCG00000048520	ENSSSCG00000048520				lncRNA	0	0	0	0	0	0
ENSSSCG00000049829	ENSSSCG00000049829				lncRNA	0	0	0	0	0	0
AADACL4	ENSSSCG00000003440	1.76012		0.61326	protein_coding	0	0.0351632	0.10549	0	0.014386	0.0431581
AADACL3	ENSSSCG00000003441				protein_coding	0	0	0	0	0	0
C1orf158	ENSSSCG00000003442				protein_coding	0	0	0	0	0	0
ENSSSCG00000003444	ENSSSCG00000003444				protein_coding	0	0	0	0	0	0
ENSSSCG00000033480	ENSSSCG00000033480				protein_coding	0	0	0	0	0	0
ENSSSCG00000033129	ENSSSCG00000033129				protein_coding	0	0	0	0	0	0
ENSSSCG00000033821	ENSSSCG00000033821				protein_coding	0	0	0	0	0	0
ENSSSCG00000037747	ENSSSCG00000037747				protein_coding	0	0	0	0	0	0
ENSSSCG00000044717	ENSSSCG00000044717				protein_coding	0	0	0	0	0	0
ENSSSCG00000032991	ENSSSCG00000032991				protein_coding	0	0	0	0	0	0
ENSSSCG00000039417	ENSSSCG00000039417				protein_coding	0	0	0	0	0	0
ENSSSCG00000040680	ENSSSCG00000040680				protein_coding	0	0	0	0	0	0
ENSSSCG00000037632	ENSSSCG00000037632				protein_coding	0	0	0	0	0	0
ENSSSCG00000003448	ENSSSCG00000003448				protein_coding	0	0	0	0	0	0
ENSSSCG00000043303	ENSSSCG00000043303				protein_coding	0	0	0	0	0	0
AGMAT	ENSSSCG00000003463	-6.06055		0.298265	protein_coding	0	0	0	0	0.0297594	0.04612
ENSSSCG00000037457	ENSSSCG00000037457	-3.49436		0.49175	lncRNA	0	0	0	0	0.014386	0.0431581
ENSSSCG00000050176	ENSSSCG00000050176	3.8519		0.470208	lncRNA	0	0.0168129	0.0504386	0	0	0
SPATA21	ENSSSCG00000003476	-1.40278		0.708041	protein_coding	0	0.0288662	0.0865987	0	0.0451327	0.09224
ENSSSCG00000049055	ENSSSCG00000049055				lncRNA	0	0	0	0	0	0
PADI3	ENSSSCG00000003482	3.85196		0.470202	protein_coding	0	0.0175816	0.0527448	0	0	0
PADI4	ENSSSCG00000003483	-8.36664		0.224467	protein_coding	0	0	0	0	0.0431581	0.129474
PADI6	ENSSSCG00000003484				protein_coding	0	0	0	0	0	0
ENSSSCG00000046919	ENSSSCG00000046919	1.02313		0.984886	lncRNA	0	0.0175816	0.0527448	0	0.014386	0.0431581
ACTL8	ENSSSCG00000024062				protein_coding	0	0	0	0	0	0
ENSSSCG00000051351	ENSSSCG00000051351				protein_coding	0	0	0	0	0	0
KLHDC7A	ENSSSCG00000023732	-3.17861		0.283185	protein_coding	0	0.0144331	0.0432994	0	0.072398	0.174036
TAS1R2	ENSSSCG00000039973	-3.49436		0.49175	protein_coding	0	0	0	0	0.014386	0.0431581
ENSSSCG00000043707	ENSSSCG00000043707				lncRNA	0	0	0	0	0	0
PLA2G2E	ENSSSCG00000033887				protein_coding	0	0	0	0	0	0
PLA2G2A	ENSSSCG00000003494				protein_coding	0	0	0	0	0	0
ENSSSCG00000003495	ENSSSCG00000003495				protein_coding	0	0	0	0	0	0
ENSSSCG00000003499	ENSSSCG00000003499				protein_coding	0	0	0	0	0	0
ENSSSCG00000046433	ENSSSCG00000046433				lncRNA	0	0	0	0	0	0
ENSSSCG00000043785	ENSSSCG00000043785				lncRNA	0	0	0	0	0	0
ENSSSCG00000047631	ENSSSCG00000047631	-3.49436		0.49175	protein_coding	0	0	0	0	0.014386	0.0431581
ENSSSCG00000044277	ENSSSCG00000044277				lncRNA	0	0	0	0	0	0
ENSSSCG00000046625	ENSSSCG00000046625				lncRNA	0	0	0	0	0	0
ENSSSCG00000044801	ENSSSCG00000044801	-2.34675		0.441548	lncRNA	0	0.0168129	0.0504386	0	0.0431581	0.129474
ENSSSCG00000050609	ENSSSCG00000050609	-3.4947		0.491712	lncRNA	0	0	0	0	0.0193373	0.058012
ENSSSCG00000049405	ENSSSCG00000049405	-6.06055		0.298265	lncRNA	0	0	0	0	0.0297594	0.04612
LDLRAD2	ENSSSCG00000050518				protein_coding	0	0	0	0	0	0
ENSSSCG00000033553	ENSSSCG00000033553	1.0231		0.984902	protein_coding	0	0.0175816	0.0527448	0	0.0153733	0.04612
ENSSSCG00000037400	ENSSSCG00000037400	9.40139		0.201769	protein_coding	0	0.0519761	0.10549	0	0	0
ENSSSCG00000042371	ENSSSCG00000042371				lncRNA	0	0	0	0	0	0
LACTBL1	ENSSSCG00000003529				protein_coding	0	0	0	0	0	0
TEX46	ENSSSCG00000003530				protein_coding	0	0	0	0	0	0
ENSSSCG00000047441	ENSSSCG00000047441	1.02304		0.984946	lncRNA	0	0.0144331	0.0432994	0	0.0153733	0.04612
ENSSSCG00000038035	ENSSSCG00000038035	1.75996		0.598924	protein_coding	0	0.0320147	0.0527448	0	0.0153733	0.04612
ENSSSCG00000044070	ENSSSCG00000044070				lncRNA	0	0	0	0	0	0
ENSSSCG00000049026	ENSSSCG00000049026	-3.49445		0.49174	lncRNA	0	0	0	0	0.0153733	0.04612
ENSSSCG00000045970	ENSSSCG00000045970				lncRNA	0	0	0	0	0	0
IL22RA1	ENSSSCG00000038848				protein_coding	0	0	0	0	0	0
ENSSSCG00000003546	ENSSSCG00000003546				protein_coding	0	0	0	0	0	0
ENSSSCG00000041070	ENSSSCG00000041070	-3.49445		0.49174	lncRNA	0	0	0	0	0.0153733	0.04612
ENSSSCG00000043402	ENSSSCG00000043402				lncRNA	0	0	0	0	0	0
ENSSSCG00000041335	ENSSSCG00000041335	3.85196		0.470202	lncRNA	0	0.0175816	0.0527448	0	0	0
CATSPER4	ENSSSCG00000026526	3.8517		0.470227	protein_coding	0	0.0144331	0.0432994	0	0	0
ENSSSCG00000045528	ENSSSCG00000045528				protein_coding	0	0	0	0	0	0
LIN28A	ENSSSCG00000003557				protein_coding	0	0	0	0	0	0
ENSSSCG00000049882	ENSSSCG00000049882				lncRNA	0	0	0	0	0	0
ENSSSCG00000040871	ENSSSCG00000040871				protein_coding	0	0	0	0	0	0
ENSSSCG00000049032	ENSSSCG00000049032	3.8519		0.470208	lncRNA	0	0.0168129	0.0504386	0	0	0
ENSSSCG00000043155	ENSSSCG00000043155	3.8519		0.470208	lncRNA	0	0.0168129	0.0504386	0	0	0
ENSSSCG00000051126	ENSSSCG00000051126				lncRNA	0	0	0	0	0	0
ENSSSCG00000041817	ENSSSCG00000041817	-3.4947		0.491712	lncRNA	0	0	0	0	0.0193373	0.058012
ENSSSCG00000049488	ENSSSCG00000049488	3.8519		0.470208	lncRNA	0	0.0168129	0.0504386	0	0	0
ENSSSCG00000049560	ENSSSCG00000049560				protein_coding	0	0	0	0	0	0
ENSSSCG00000044545	ENSSSCG00000044545				lncRNA	0	0	0	0	0	0
ENSSSCG00000045013	ENSSSCG00000045013				lncRNA	0	0	0	0	0	0
ENSSSCG00000041271	ENSSSCG00000041271				lncRNA	0	0	0	0	0	0
ENSSSCG00000048302	ENSSSCG00000048302				lncRNA	0	0	0	0	0	0
ENSSSCG00000046108	ENSSSCG00000046108	3.85196		0.470202	lncRNA	0	0.0175816	0.0527448	0	0	0
ENSSSCG00000051787	ENSSSCG00000051787	9.40077		0.200367	lncRNA	0.0432994	0.0488276	0.0527448	0	0	0
ENSSSCG00000003599	ENSSSCG00000003599				protein_coding	0	0	0	0	0	0
ENSSSCG00000049511	ENSSSCG00000049511	-3.4947		0.491712	lncRNA	0	0	0	0	0.0193373	0.058012
DCDC2B	ENSSSCG00000022014	-11.1943		0.149549	protein_coding	0	0	0	0.0431581	0.068434	0.116024
TSSK3	ENSSSCG00000023968	3.8519		0.470208	protein_coding	0	0.0168129	0.0504386	0	0	0
ENSSSCG00000032543	ENSSSCG00000032543				protein_coding	0	0	0	0	0	0
ENSSSCG00000050185	ENSSSCG00000050185				lncRNA	0	0	0	0	0	0
A3GALT2	ENSSSCG00000032224	-3.4947		0.491712	protein_coding	0	0	0	0	0.0193373	0.058012
ENSSSCG00000042252	ENSSSCG00000042252	1.01477		0.988057	lncRNA	0	0.0351632	0.10549	0	0.0337234	0.058012
ENSSSCG00000047402	ENSSSCG00000047402				protein_coding	0	0	0	0	0	0
HMGB4	ENSSSCG00000021247	-3.49445		0.49174	protein_coding	0	0	0	0	0.0153733	0.04612
ENSSSCG00000043999	ENSSSCG00000043999				lncRNA	0	0	0	0	0	0
GJB5	ENSSSCG00000003585	1.02306		0.98493	protein_coding	0	0.0144331	0.0432994	0	0.014386	0.0431581
GJB4	ENSSSCG00000035068				protein_coding	0	0	0	0	0	0
GJB3	ENSSSCG00000038677	1.75989		0.602452	protein_coding	0	0.0288662	0.0865987	0	0.014386	0.0431581
ENSSSCG00000051695	ENSSSCG00000051695				lncRNA	0	0	0	0	0	0
ENSSSCG00000042350	ENSSSCG00000042350				lncRNA	0	0	0	0	0	0
ENSSSCG00000045471	ENSSSCG00000045471	-2.41314		0.383037	lncRNA	0	0.0168129	0.0504386	0.0431581	0.0490967	0.058012
ENSSSCG00000003632	ENSSSCG00000003632	-3.13053		0.270464	protein_coding	0	0.0175816	0.0527448	0	0.0585314	0.129474
ENSSSCG00000044284	ENSSSCG00000044284				lncRNA	0	0	0	0	0	0
ENSSSCG00000045550	ENSSSCG00000045550				lncRNA	0	0	0	0	0	0
ENSSSCG00000046411	ENSSSCG00000046411				lncRNA	0	0	0	0	0	0
ENSSSCG00000045862	ENSSSCG00000045862				lncRNA	0	0	0	0	0	0
ENSSSCG00000044365	ENSSSCG00000044365				lncRNA	0	0	0	0	0	0
ENSSSCG00000029705	ENSSSCG00000029705				protein_coding	0	0	0	0	0	0
ENSSSCG00000050441	ENSSSCG00000050441				lncRNA	0	0	0	0	0	0
MC2R	ENSSSCG00000039227				protein_coding	0	0	0	0	0	0
MC5R	ENSSSCG00000028411	-6.0604		0.298273	protein_coding	0	0	0	0	0.028772	0.0863161
ENSSSCG00000042818	ENSSSCG00000042818				protein_coding	0	0	0	0	0	0
ENSSSCG00000047925	ENSSSCG00000047925				lncRNA	0	0	0	0	0	0
ENSSSCG00000044092	ENSSSCG00000044092	3.8517		0.470227	protein_coding	0	0.0144331	0.0432994	0	0	0
ENSSSCG00000047627	ENSSSCG00000047627	6.62657		0.289371	lncRNA	0	0.0343945	0.0527448	0	0	0
ENSSSCG00000048133	ENSSSCG00000048133	-3.49436		0.49175	protein_coding	0	0	0	0	0.014386	0.0431581
ENSSSCG00000031587	ENSSSCG00000031587				lncRNA	0	0	0	0	0	0
ENSSSCG00000023672	ENSSSCG00000023672	-6.06055		0.298265	protein_coding	0	0	0	0	0.0297594	0.04612
ENSSSCG00000044387	ENSSSCG00000044387	3.8517		0.470227	lncRNA	0	0.0144331	0.0432994	0	0	0
ENSSSCG00000051713	ENSSSCG00000051713				protein_coding	0	0	0	0	0	0
ENSSSCG00000041263	ENSSSCG00000041263	-3.4947		0.491712	lncRNA	0	0	0	0	0.0193373	0.058012
ENSSSCG00000048860	ENSSSCG00000048860	-6.0604		0.298273	lncRNA	0	0	0	0	0.028772	0.0863161
ENSSSCG00000036800	ENSSSCG00000036800	3.85196		0.470202	protein_coding	0	0.0175816	0.0527448	0	0	0
ENSSSCG00000033101	ENSSSCG00000033101	3.8519		0.470208	protein_coding	0	0.0168129	0.0504386	0	0	0
ENSSSCG00000020888	ENSSSCG00000020888				protein_coding	0	0	0	0	0	0
ENSSSCG00000041452	ENSSSCG00000041452	1.76008		0.605569	lncRNA	0	0.0336257	0.100877	0	0.014386	0.0431581
ENSSSCG00000042554	ENSSSCG00000042554	-1.40278		0.707985	lncRNA	0	0.0288662	0.0865987	0	0.0451327	0.09224
ENSSSCG00000044928	ENSSSCG00000044928	-6.06098		0.298244	lncRNA	0	0	0	0	0.0337234	0.058012
ENSSSCG00000050802	ENSSSCG00000050802				protein_coding	0	0	0	0	0	0
ENSSSCG00000040699	ENSSSCG00000040699				protein_coding	0	0	0	0	0	0
CLUL1	ENSSSCG00000039398	-1.39915		0.725771	protein_coding	0	0.0320147	0.0527448	0	0.04612	0.13836
CETN1	ENSSSCG00000028613				protein_coding	0	0	0	0	0	0
ENSSSCG00000026051	ENSSSCG00000026051				protein_coding	0	0	0	0	0	0
ENSSSCG00000042186	ENSSSCG00000042186				lncRNA	0	0	0	0	0	0
ENSSSCG00000046045	ENSSSCG00000046045				lncRNA	0	0	0	0	0	0
ENSSSCG00000039279	ENSSSCG00000039279				lncRNA	0	0	0	0	0	0
ENSSSCG00000003703	ENSSSCG00000003703				protein_coding	0	0	0	0	0	0
ENSSSCG00000047594	ENSSSCG00000047594	3.8519		0.470208	protein_coding	0	0.0168129	0.0504386	0	0	0
ENSSSCG00000031330	ENSSSCG00000031330				protein_coding	0	0	0	0	0	0
ENSSSCG00000003704	ENSSSCG00000003704				protein_coding	0	0	0	0	0	0
ENSSSCG00000049940	ENSSSCG00000049940	-1.69533		0.621903	lncRNA	0	0.0175816	0.0527448	0	0.0347107	0.058012
ENSSSCG00000046493	ENSSSCG00000046493	6.62577		0.289405	lncRNA	0	0.0288662	0.0865987	0	0	0
ENSSSCG00000045576	ENSSSCG00000045576				lncRNA	0	0	0	0	0	0
PSMA8	ENSSSCG00000003717	-3.4947		0.491712	protein_coding	0	0	0	0	0.0193373	0.058012
ENSSSCG00000044251	ENSSSCG00000044251	2.49674		0.367676	lncRNA	0	0.0456791	0.0865987	0	0.0153733	0.04612
ENSSSCG00000047935	ENSSSCG00000047935	3.85196		0.470202	lncRNA	0	0.0175816	0.0527448	0	0	0
ENSSSCG00000045209	ENSSSCG00000045209	-3.4947		0.491712	protein_coding	0	0	0	0	0.0193373	0.058012
ENSSSCG00000043432	ENSSSCG00000043432				lncRNA	0	0	0	0	0	0
ENSSSCG00000042906	ENSSSCG00000042906				protein_coding	0	0	0	0	0	0
ENSSSCG00000049932	ENSSSCG00000049932				protein_coding	0	0	0	0	0	0
ENSSSCG00000045075	ENSSSCG00000045075				protein_coding	0	0	0	0	0	0
ENSSSCG00000043812	ENSSSCG00000043812	3.85196		0.470202	lncRNA	0	0.0175816	0.0527448	0	0	0
ENSSSCG00000041345	ENSSSCG00000041345				lncRNA	0	0	0	0	0	0
ENSSSCG00000042553	ENSSSCG00000042553				protein_coding	0	0	0	0	0	0
ENSSSCG00000045655	ENSSSCG00000045655				lncRNA	0	0	0	0	0	0
ENSSSCG00000042793	ENSSSCG00000042793				protein_coding	0	0	0	0	0	0
ENSSSCG00000003726	ENSSSCG00000003726	-3.49436		0.49175	protein_coding	0	0	0	0	0.014386	0.0431581
DSG4	ENSSSCG00000020740				protein_coding	0	0	0	0	0	0
ENSSSCG00000050585	ENSSSCG00000050585				protein_coding	0	0	0	0	0	0
ENSSSCG00000048864	ENSSSCG00000048864				protein_coding	0	0	0	0	0	0
ENSSSCG00000041392	ENSSSCG00000041392				lncRNA	0	0	0	0	0	0
ENSSSCG00000051250	ENSSSCG00000051250	1.02296		0.984993	lncRNA	0	0.0144331	0.0432994	0	0.0193373	0.058012
CCDC178	ENSSSCG00000038703				protein_coding	0	0	0	0	0	0
ENSSSCG00000045992	ENSSSCG00000045992	3.85196		0.470202	lncRNA	0	0.0175816	0.0527448	0	0	0
ENSSSCG00000045034	ENSSSCG00000045034				lncRNA	0	0	0	0	0	0
ENSSSCG00000045450	ENSSSCG00000045450				lncRNA	0	0	0	0	0	0
ENSSSCG00000049226	ENSSSCG00000049226	-3.49445		0.49174	lncRNA	0	0	0	0	0.0153733	0.04612
ENSSSCG00000042944	ENSSSCG00000042944	-3.49445		0.49174	protein_coding	0	0	0	0	0.0153733	0.04612
ENSSSCG00000047699	ENSSSCG00000047699				lncRNA	0	0	0	0	0	0
ENSSSCG00000042285	ENSSSCG00000042285	3.85196		0.470202	protein_coding	0	0.0175816	0.0527448	0	0	0
ENSSSCG00000038382	ENSSSCG00000038382	3.8517		0.470227	lncRNA	0	0.0144331	0.0432994	0	0	0
ENSSSCG00000042262	ENSSSCG00000042262				lncRNA	0	0	0	0	0	0
ENSSSCG00000037233	ENSSSCG00000037233				protein_coding	0	0	0	0	0	0
ENSSSCG00000048916	ENSSSCG00000048916				lncRNA	0	0	0	0	0	0
ENSSSCG00000041564	ENSSSCG00000041564				lncRNA	0	0	0	0	0	0
ENSSSCG00000044400	ENSSSCG00000044400				lncRNA	0	0	0	0	0	0
ENSSSCG00000045767	ENSSSCG00000045767	-3.49445		0.49174	lncRNA	0	0	0	0	0.0153733	0.04612
ENSSSCG00000045268	ENSSSCG00000045268				lncRNA	0	0	0	0	0	0
ENSSSCG00000003754	ENSSSCG00000003754	1.02304		0.984946	protein_coding	0	0.0144331	0.0432994	0	0.0153733	0.04612
ENSSSCG00000043832	ENSSSCG00000043832				lncRNA	0	0	0	0	0	0
ENSSSCG00000041327	ENSSSCG00000041327				lncRNA	0	0	0	0	0	0
ENSSSCG00000044786	ENSSSCG00000044786	-3.49436		0.49175	protein_coding	0	0	0	0	0.014386	0.0431581
ENSSSCG00000044862	ENSSSCG00000044862				protein_coding	0	0	0	0	0	0
ENSSSCG00000041891	ENSSSCG00000041891				protein_coding	0	0	0	0	0	0
ENSSSCG00000051341	ENSSSCG00000051341				protein_coding	0	0	0	0	0	0
ENSSSCG00000046184	ENSSSCG00000046184	-3.4947		0.491712	protein_coding	0	0	0	0	0.0193373	0.058012
ENSSSCG00000046121	ENSSSCG00000046121				lncRNA	0	0	0	0	0	0
ENSSSCG00000048726	ENSSSCG00000048726	2.49707		0.382956	protein_coding	0	0.0519761	0.10549	0	0.0153733	0.04612
ENSSSCG00000044932	ENSSSCG00000044932				lncRNA	0	0	0	0	0	0
ENSSSCG00000051159	ENSSSCG00000051159				protein_coding	0	0	0	0	0	0
ENSSSCG00000043601	ENSSSCG00000043601				protein_coding	0	0	0	0	0	0
ENSSSCG00000050806	ENSSSCG00000050806				protein_coding	0	0	0	0	0	0
ENSSSCG00000035986	ENSSSCG00000035986				protein_coding	0	0	0	0	0	0
ENSSSCG00000048534	ENSSSCG00000048534	-3.4947		0.491712	protein_coding	0	0	0	0	0.0193373	0.058012
ENSSSCG00000043430	ENSSSCG00000043430	3.8517		0.470227	lncRNA	0	0.0144331	0.0432994	0	0	0
ENSSSCG00000047694	ENSSSCG00000047694	2.49659		0.378235	lncRNA	0	0.0464478	0.0865987	0	0.0193373	0.058012
ENSSSCG00000041929	ENSSSCG00000041929	1.01483		0.987216	protein_coding	0	0.0343945	0.0527448	0	0.0297594	0.04612
ASB17	ENSSSCG00000031522				protein_coding	0	0	0	0	0	0
LHX8	ENSSSCG00000003778				protein_coding	0	0	0	0	0	0
ENSSSCG00000051208	ENSSSCG00000051208	2.49713		0.382121	lncRNA	0	0.0519761	0.10549	0	0.014386	0.0431581
ENSSSCG00000033405	ENSSSCG00000033405	6.65705		0.290488	protein_coding	0	0.0351632	0.10549	0	0	0
ENSSSCG00000051303	ENSSSCG00000051303				lncRNA	0	0	0	0	0	0
ENSSSCG00000050694	ENSSSCG00000050694				lncRNA	0	0	0	0	0	0
ENSSSCG00000032901	ENSSSCG00000032901	1.02313		0.984886	lncRNA	0	0.0175816	0.0527448	0	0.014386	0.0431581
ENSSSCG00000049727	ENSSSCG00000049727	1.7601		0.598874	lncRNA	0	0.0343945	0.0527448	0	0.014386	0.0431581
ENSSSCG00000043462	ENSSSCG00000043462				lncRNA	0	0	0	0	0	0
ENSSSCG00000047573	ENSSSCG00000047573	1.02313		0.984886	protein_coding	0	0.0175816	0.0527448	0	0.014386	0.0431581
ENSSSCG00000042245	ENSSSCG00000042245				protein_coding	0	0	0	0	0	0
ENSSSCG00000042826	ENSSSCG00000042826	6.62657		0.289371	lncRNA	0	0.0343945	0.0527448	0	0	0
ENSSSCG00000042518	ENSSSCG00000042518				protein_coding	0	0	0	0	0	0
ENSSSCG00000045248	ENSSSCG00000045248				lncRNA	0	0	0	0	0	0
ENSSSCG00000044202	ENSSSCG00000044202				lncRNA	0	0	0	0	0	0
ENSSSCG00000045860	ENSSSCG00000045860				lncRNA	0	0	0	0	0	0
RPE65	ENSSSCG00000003794	3.85196		0.470202	protein_coding	0	0.0175816	0.0527448	0	0	0
ENSSSCG00000045243	ENSSSCG00000045243				lncRNA	0	0	0	0	0	0
ENSSSCG00000045113	ENSSSCG00000045113	-3.49445		0.49174	lncRNA	0	0	0	0	0.0153733	0.04612
ENSSSCG00000043740	ENSSSCG00000043740	3.8519		0.470208	lncRNA	0	0.0168129	0.0504386	0	0	0
ENSSSCG00000047742	ENSSSCG00000047742	-3.49436		0.49175	lncRNA	0	0	0	0	0.014386	0.0431581
ENSSSCG00000049429	ENSSSCG00000049429				lncRNA	0	0	0	0	0	0
IL23R	ENSSSCG00000003801				protein_coding	0	0	0	0	0	0
ENSSSCG00000039433	ENSSSCG00000039433				protein_coding	0	0	0	0	0	0
ENSSSCG00000043629	ENSSSCG00000043629	-3.49436		0.49175	lncRNA	0	0	0	0	0.014386	0.0431581
ENSSSCG00000042005	ENSSSCG00000042005				lncRNA	0	0	0	0	0	0
ENSSSCG00000051378	ENSSSCG00000051378				lncRNA	0	0	0	0	0	0
ENSSSCG00000043591	ENSSSCG00000043591				lncRNA	0	0	0	0	0	0
ENSSSCG00000046935	ENSSSCG00000046935	6.62612		0.28939	lncRNA	0	0.031246	0.0504386	0	0	0
ENSSSCG00000048106	ENSSSCG00000048106	-8.36664		0.224542	lncRNA	0	0	0	0	0.0431581	0.129474
ENSSSCG00000049707	ENSSSCG00000049707				lncRNA	0	0	0	0	0	0
ENSSSCG00000051600	ENSSSCG00000051600				lncRNA	0	0	0	0	0	0
ENSSSCG00000041273	ENSSSCG00000041273				lncRNA	0	0	0	0	0	0
ENSSSCG00000047212	ENSSSCG00000047212				lncRNA	0	0	0	0	0	0
ENSSSCG00000041633	ENSSSCG00000041633				lncRNA	0	0	0	0	0	0
ANGPTL3	ENSSSCG00000003819				protein_coding	0	0	0	0	0	0
ENSSSCG00000033042	ENSSSCG00000033042				protein_coding	0	0	0	0	0	0
ENSSSCG00000050509	ENSSSCG00000050509	1.02313		0.984886	lncRNA	0	0.0175816	0.0527448	0	0.014386	0.0431581
ENSSSCG00000046052	ENSSSCG00000046052	3.85196		0.470202	lncRNA	0	0.0175816	0.0527448	0	0	0
ENSSSCG00000042411	ENSSSCG00000042411	1.02296		0.984993	lncRNA	0	0.0144331	0.0432994	0	0.0193373	0.058012
C1orf87	ENSSSCG00000003823	3.23346		0.235302	protein_coding	0.0504386	0.0632607	0.0865987	0	0.0193373	0.058012
ENSSSCG00000049352	ENSSSCG00000049352				protein_coding	0	0	0	0	0	0
ENSSSCG00000041038	ENSSSCG00000041038	3.8519		0.470208	lncRNA	0	0.0168129	0.0504386	0	0	0
ENSSSCG00000043611	ENSSSCG00000043611				lncRNA	0	0	0	0	0	0
ENSSSCG00000051211	ENSSSCG00000051211	6.62577		0.289405	lncRNA	0	0.0288662	0.0865987	0	0	0
ENSSSCG00000041161	ENSSSCG00000041161				lncRNA	0	0	0	0	0	0
ENSSSCG00000048387	ENSSSCG00000048387				lncRNA	0	0	0	0	0	0
ENSSSCG00000040994	ENSSSCG00000040994				lncRNA	0	0	0	0	0	0
ENSSSCG00000043417	ENSSSCG00000043417				lncRNA	0	0	0	0	0	0
ENSSSCG00000051709	ENSSSCG00000051709				lncRNA	0	0	0	0	0	0
ENSSSCG00000045837	ENSSSCG00000045837				lncRNA	0	0	0	0	0	0
ENSSSCG00000047599	ENSSSCG00000047599				lncRNA	0	0	0	0	0	0
C8A	ENSSSCG00000003835				protein_coding	0	0	0	0	0	0
ENSSSCG00000048357	ENSSSCG00000048357				protein_coding	0	0	0	0	0	0
ENSSSCG00000041720	ENSSSCG00000041720				lncRNA	0	0	0	0	0	0
ENSSSCG00000048440	ENSSSCG00000048440				lncRNA	0	0	0	0	0	0
ENSSSCG00000049917	ENSSSCG00000049917	6.65705		0.290449	lncRNA	0	0.0351632	0.10549	0	0	0
ENSSSCG00000048474	ENSSSCG00000048474	-3.49445		0.49174	lncRNA	0	0	0	0	0.0153733	0.04612
ENSSSCG00000049627	ENSSSCG00000049627				lncRNA	0	0	0	0	0	0
ENSSSCG00000047160	ENSSSCG00000047160	2.44617		0.41773	lncRNA	0	0.0432994	0.129898	0	0.0153733	0.04612
ENSSSCG00000050059	ENSSSCG00000050059				lncRNA	0	0	0	0	0	0
ENSSSCG00000050983	ENSSSCG00000050983				lncRNA	0	0	0	0	0	0
ENSSSCG00000047457	ENSSSCG00000047457	1.02304		0.984946	lncRNA	0	0.0144331	0.0432994	0	0.0153733	0.04612
ENSSSCG00000047996	ENSSSCG00000047996				protein_coding	0	0	0	0	0	0
BSND	ENSSSCG00000020989				protein_coding	0	0	0	0	0	0
LEXM	ENSSSCG00000027362	14.9485		0.116415	protein_coding	0.0504386	0.0776938	0.129898	0	0	0
FAM151A	ENSSSCG00000036649	-1.69545		0.621866	protein_coding	0	0.0144331	0.0432994	0	0.0347107	0.058012
ENSSSCG00000041570	ENSSSCG00000041570				lncRNA	0	0	0	0	0	0
ENSSSCG00000050954	ENSSSCG00000050954	3.8519		0.470208	lncRNA	0	0.0168129	0.0504386	0	0	0
ENSSSCG00000042140	ENSSSCG00000042140	3.85196		0.470202	lncRNA	0	0.0175816	0.0527448	0	0	0
ENSSSCG00000049151	ENSSSCG00000049151	3.8519		0.470208	lncRNA	0	0.0168129	0.0504386	0	0	0
LDLRAD1	ENSSSCG00000027641	-3.49436		0.49175	protein_coding	0	0	0	0	0.014386	0.0431581
DIO1	ENSSSCG00000028896	-3.49445		0.49174	protein_coding	0	0	0	0	0.0153733	0.04612
ENSSSCG00000042989	ENSSSCG00000042989				lncRNA	0	0	0	0	0	0
ENSSSCG00000050051	ENSSSCG00000050051				lncRNA	0	0	0	0	0	0
ENSSSCG00000041399	ENSSSCG00000041399	1.0231		0.984902	lncRNA	0	0.0175816	0.0527448	0	0.0153733	0.04612
ENSSSCG00000045271	ENSSSCG00000045271	-3.4947		0.491712	lncRNA	0	0	0	0	0.0193373	0.058012
ZYG11A	ENSSSCG00000031324				protein_coding	0	0	0	0	0	0
ENSSSCG00000045605	ENSSSCG00000045605	1.02306		0.98493	lncRNA	0	0.0144331	0.0432994	0	0.014386	0.0431581
ENSSSCG00000050911	ENSSSCG00000050911				lncRNA	0	0	0	0	0	0
ENSSSCG00000003868	ENSSSCG00000003868	1.02296		0.984993	protein_coding	0	0.0144331	0.0432994	0	0.0193373	0.058012
ENSSSCG00000045126	ENSSSCG00000045126				lncRNA	0	0	0	0	0	0
ENSSSCG00000048380	ENSSSCG00000048380				lncRNA	0	0	0	0	0	0
ENSSSCG00000044291	ENSSSCG00000044291				lncRNA	0	0	0	0	0	0
ENSSSCG00000050179	ENSSSCG00000050179	-6.19644		0.297901	protein_coding	0	0	0	0	0.0386747	0.116024
ENSSSCG00000045030	ENSSSCG00000045030				protein_coding	0	0	0	0	0	0
ENSSSCG00000049367	ENSSSCG00000049367				protein_coding	0	0	0	0	0	0
ENSSSCG00000039430	ENSSSCG00000039430	-3.49436		0.49175	protein_coding	0	0	0	0	0.014386	0.0431581
ENSSSCG00000049300	ENSSSCG00000049300				lncRNA	0	0	0	0	0	0
FOXE3	ENSSSCG00000003884	-3.4947		0.491712	protein_coding	0	0	0	0	0.0193373	0.058012
ENSSSCG00000003892	ENSSSCG00000003892				protein_coding	0	0	0	0	0	0
CYP4A24	ENSSSCG00000003891				protein_coding	0	0	0	0	0	0
ENSSSCG00000003889	ENSSSCG00000003889				protein_coding	0	0	0	0	0	0
TEX38	ENSSSCG00000021808	-6.0604		0.298273	protein_coding	0	0	0	0	0.028772	0.0863161
KNCN	ENSSSCG00000034300				protein_coding	0	0	0	0	0	0
DMBX1	ENSSSCG00000003900				protein_coding	0	0	0	0	0	0
ENSSSCG00000033249	ENSSSCG00000033249	3.23394		0.234999	protein_coding	0.0432994	0.0656405	0.100877	0	0.014386	0.0431581
ENSSSCG00000045959	ENSSSCG00000045959	2.4968		0.367667	protein_coding	0	0.0456791	0.0865987	0	0.014386	0.0431581
P3R3URF	ENSSSCG00000050383				protein_coding	0	0	0	0	0	0
ENSSSCG00000021448	ENSSSCG00000021448	1.03473		0.973451	protein_coding	0	0.0351632	0.10549	0	0.0307467	0.09224
ENSSSCG00000035907	ENSSSCG00000035907				protein_coding	0	0	0	0	0	0
ENSSSCG00000047666	ENSSSCG00000047666	1.43968		0.690885	lncRNA	0	0.0519761	0.10549	0	0.0337234	0.058012
KLF17	ENSSSCG00000024191				protein_coding	0	0	0	0	0	0
ARTN	ENSSSCG00000034778	-3.4947		0.491712	protein_coding	0	0	0	0	0.0193373	0.058012
ENSSSCG00000049858	ENSSSCG00000049858	-1.40275		0.703392	lncRNA	0	0.0320147	0.0527448	0	0.0481094	0.0863161
ENSSSCG00000003955	ENSSSCG00000003955				protein_coding	0	0	0	0	0	0
ENSSSCG00000003957	ENSSSCG00000003957				protein_coding	0	0	0	0	0	0
ENSSSCG00000003958	ENSSSCG00000003958				protein_coding	0	0	0	0	0	0
ENSSSCG00000003959	ENSSSCG00000003959				protein_coding	0	0	0	0	0	0
ENSSSCG00000043192	ENSSSCG00000043192				lncRNA	0	0	0	0	0	0
ENSSSCG00000051363	ENSSSCG00000051363	-1.69517		0.621972	lncRNA	0	0.0175816	0.0527448	0	0.0297594	0.04612
ENSSSCG00000045842	ENSSSCG00000045842				lncRNA	0	0	0	0	0	0
ENSSSCG00000048289	ENSSSCG00000048289	-3.49436		0.49175	lncRNA	0	0	0	0	0.014386	0.0431581
ENSSSCG00000046552	ENSSSCG00000046552				lncRNA	0	0	0	0	0	0
ENSSSCG00000049921	ENSSSCG00000049921	-1.40294		0.711806	lncRNA	0	0.031246	0.0504386	0	0.054048	0.116024
GUCA2B	ENSSSCG00000003970				protein_coding	0	0	0	0	0	0
ENSSSCG00000051161	ENSSSCG00000051161	1.43945		0.691297	lncRNA	0.0432994	0.0488276	0.0527448	0	0.0386747	0.116024
ENSSSCG00000049547	ENSSSCG00000049547				lncRNA	0	0	0	0	0	0
ENSSSCG00000041384	ENSSSCG00000041384	1.0231		0.984902	lncRNA	0	0.0175816	0.0527448	0	0.0153733	0.04612
ENSSSCG00000042410	ENSSSCG00000042410				protein_coding	0	0	0	0	0	0
ENSSSCG00000050171	ENSSSCG00000050171				lncRNA	0	0	0	0	0	0
ENSSSCG00000041989	ENSSSCG00000041989				lncRNA	0	0	0	0	0	0
ENSSSCG00000042431	ENSSSCG00000042431				lncRNA	0	0	0	0	0	0
ENSSSCG00000044245	ENSSSCG00000044245	1.76006		0.598887	lncRNA	0	0.0343945	0.0527448	0	0.0153733	0.04612
ENSSSCG00000051622	ENSSSCG00000051622	-3.49436		0.49175	lncRNA	0	0	0	0	0.014386	0.0431581
ENSSSCG00000047500	ENSSSCG00000047500	1.02309		0.984911	protein_coding	0	0.0168129	0.0504386	0	0.0153733	0.04612
EDN2	ENSSSCG00000037856	6.62622		0.289386	protein_coding	0	0.0320147	0.0527448	0	0	0
ENSSSCG00000043296	ENSSSCG00000043296	-6.06069		0.298258	lncRNA	0	0	0	0	0.0307467	0.09224
ENSSSCG00000046633	ENSSSCG00000046633				lncRNA	0	0	0	0	0	0
ENSSSCG00000042204	ENSSSCG00000042204				lncRNA	0	0	0	0	0	0
ENSSSCG00000044644	ENSSSCG00000044644				lncRNA	0	0	0	0	0	0
ENSSSCG00000043823	ENSSSCG00000043823	1.0231		0.984902	lncRNA	0	0.0175816	0.0527448	0	0.0153733	0.04612
ENSSSCG00000044466	ENSSSCG00000044466				lncRNA	0	0	0	0	0	0
ENSSSCG00000041552	ENSSSCG00000041552	9.40014		0.200382	lncRNA	0	0.0456791	0.0865987	0	0	0
ENSSSCG00000042519	ENSSSCG00000042519	9.40014		0.200382	lncRNA	0	0.0456791	0.0865987	0	0	0
ENSSSCG00000049798	ENSSSCG00000049798	-6.19644		0.297963	lncRNA	0	0	0	0	0.0386747	0.116024
ENSSSCG00000042451	ENSSSCG00000042451				lncRNA	0	0	0	0	0	0
ENSSSCG00000049963	ENSSSCG00000049963	3.09792		0.31341	lncRNA	0	0.0577325	0.173197	0	0.0153733	0.04612
ENSSSCG00000050868	ENSSSCG00000050868				lncRNA	0	0	0	0	0	0
ENSSSCG00000042187	ENSSSCG00000042187	1.02313		0.984886	lncRNA	0	0.0175816	0.0527448	0	0.014386	0.0431581
ENSSSCG00000051599	ENSSSCG00000051599	-2.34675		0.441393	lncRNA	0	0.0168129	0.0504386	0	0.0431581	0.129474
ENSSSCG00000045650	ENSSSCG00000045650	-1.69533		0.621903	lncRNA	0	0.0175816	0.0527448	0	0.0347107	0.058012
ENSSSCG00000041051	ENSSSCG00000041051	3.8517		0.470227	lncRNA	0	0.0144331	0.0432994	0	0	0
ENSSSCG00000041845	ENSSSCG00000041845	3.85196		0.470202	lncRNA	0	0.0175816	0.0527448	0	0	0
ENSSSCG00000045374	ENSSSCG00000045374				lncRNA	0	0	0	0	0	0
ENSSSCG00000050665	ENSSSCG00000050665				lncRNA	0	0	0	0	0	0
ENSSSCG00000042629	ENSSSCG00000042629	1.02296		0.984993	lncRNA	0	0.0144331	0.0432994	0	0.0193373	0.058012
ENSSSCG00000049701	ENSSSCG00000049701				lncRNA	0	0	0	0	0	0
ENSSSCG00000043136	ENSSSCG00000043136				lncRNA	0	0	0	0	0	0
ENSSSCG00000045480	ENSSSCG00000045480				lncRNA	0	0	0	0	0	0
ENSSSCG00000041802	ENSSSCG00000041802	-6.0604		0.298273	lncRNA	0	0	0	0	0.028772	0.0863161
ENSSSCG00000043098	ENSSSCG00000043098				lncRNA	0	0	0	0	0	0
ENSSSCG00000050804	ENSSSCG00000050804				lncRNA	0	0	0	0	0	0
ENSSSCG00000043581	ENSSSCG00000043581	-1.69529		0.62192	protein_coding	0	0.0175816	0.0527448	0	0.0337234	0.058012
ENSSSCG00000045825	ENSSSCG00000045825				lncRNA	0	0	0	0	0	0
ENSSSCG00000042347	ENSSSCG00000042347				lncRNA	0	0	0	0	0	0
ENSSSCG00000050229	ENSSSCG00000050229				lncRNA	0	0	0	0	0	0
ENSSSCG00000041210	ENSSSCG00000041210				lncRNA	0	0	0	0	0	0
ENSSSCG00000046673	ENSSSCG00000046673				lncRNA	0	0	0	0	0	0
ENSSSCG00000043822	ENSSSCG00000043822				lncRNA	0	0	0	0	0	0
C6orf52	ENSSSCG00000001040	-9.37772		0.205159	protein_coding	0	0	0	0	0.058012	0.174036
SYCP2L	ENSSSCG00000051558	-6.0604		0.298273	protein_coding	0	0	0	0	0.028772	0.0863161
GCM2	ENSSSCG00000035562				protein_coding	0	0	0	0	0	0
SMIM13	ENSSSCG00000041131				protein_coding	0	0	0	0	0	0
ADTRP	ENSSSCG00000001048				protein_coding	0	0	0	0	0	0
ENSSSCG00000041448	ENSSSCG00000041448	-3.49445		0.49174	protein_coding	0	0	0	0	0.0153733	0.04612
ENSSSCG00000042606	ENSSSCG00000042606				lncRNA	0	0	0	0	0	0
ENSSSCG00000047036	ENSSSCG00000047036				lncRNA	0	0	0	0	0	0
ENSSSCG00000044455	ENSSSCG00000044455				lncRNA	0	0	0	0	0	0
ENSSSCG00000045887	ENSSSCG00000045887				lncRNA	0	0	0	0	0	0
ENSSSCG00000048941	ENSSSCG00000048941				lncRNA	0	0	0	0	0	0
ENSSSCG00000046784	ENSSSCG00000046784				protein_coding	0	0	0	0	0	0
ENSSSCG00000041400	ENSSSCG00000041400				lncRNA	0	0	0	0	0	0
ENSSSCG00000041000	ENSSSCG00000041000				protein_coding	0	0	0	0	0	0
ENSSSCG00000045495	ENSSSCG00000045495	-3.49445		0.49174	lncRNA	0	0	0	0	0.0153733	0.04612
ENSSSCG00000045903	ENSSSCG00000045903	-3.4947		0.491712	lncRNA	0	0	0	0	0.0193373	0.058012
ENSSSCG00000044834	ENSSSCG00000044834				lncRNA	0	0	0	0	0	0
ENSSSCG00000048939	ENSSSCG00000048939				lncRNA	0	0	0	0	0	0
ENSSSCG00000042180	ENSSSCG00000042180	-3.17861		0.283117	protein_coding	0	0.0144331	0.0432994	0	0.072398	0.174036
ENSSSCG00000047182	ENSSSCG00000047182	6.63176		0.289143	lncRNA	0	0.0336257	0.100877	0	0	0
ENSSSCG00000001060	ENSSSCG00000001060				protein_coding	0	0	0	0	0	0
ENSSSCG00000047918	ENSSSCG00000047918				lncRNA	0	0	0	0	0	0
ENSSSCG00000047883	ENSSSCG00000047883	2.49703		0.381067	lncRNA	0	0.0512073	0.100877	0	0.0153733	0.04612
STMND1	ENSSSCG00000001067	6.62577		0.289405	protein_coding	0	0.0288662	0.0865987	0	0	0
ENSSSCG00000045924	ENSSSCG00000045924	-11.1922		0.154573	lncRNA	0	0	0	0	0.0585314	0.129474
ENSSSCG00000044511	ENSSSCG00000044511	1.76001		0.598912	lncRNA	0	0.0320147	0.0527448	0	0.014386	0.0431581
ENSSSCG00000036241	ENSSSCG00000036241				protein_coding	0	0	0	0	0	0
ENSSSCG00000045446	ENSSSCG00000045446				protein_coding	0	0	0	0	0	0
ENSSSCG00000047945	ENSSSCG00000047945				lncRNA	0	0	0	0	0	0
ENSSSCG00000045270	ENSSSCG00000045270				protein_coding	0	0	0	0	0	0
ENSSSCG00000045064	ENSSSCG00000045064	-11.1935		0.149364	lncRNA	0	0	0	0.0431581	0.06447	0.09224
ENSSSCG00000048623	ENSSSCG00000048623				lncRNA	0	0	0	0	0	0
PRL	ENSSSCG00000039721				protein_coding	0	0	0	0	0	0
ENSSSCG00000050045	ENSSSCG00000050045				lncRNA	0	0	0	0	0	0
ENSSSCG00000050747	ENSSSCG00000050747				lncRNA	0	0	0	0	0	0
ENSSSCG00000001083	ENSSSCG00000001083				protein_coding	0	0	0	0	0	0
ENSSSCG00000046828	ENSSSCG00000046828				lncRNA	0	0	0	0	0	0
ENSSSCG00000050980	ENSSSCG00000050980				lncRNA	0	0	0	0	0	0
ENSSSCG00000046227	ENSSSCG00000046227				lncRNA	0	0	0	0	0	0
ENSSSCG00000047419	ENSSSCG00000047419				lncRNA	0	0	0	0	0	0
ENSSSCG00000041291	ENSSSCG00000041291	3.85196		0.470202	lncRNA	0	0.0175816	0.0527448	0	0	0
ENSSSCG00000051416	ENSSSCG00000051416				lncRNA	0	0	0	0	0	0
ENSSSCG00000048887	ENSSSCG00000048887				lncRNA	0	0	0	0	0	0
ENSSSCG00000050528	ENSSSCG00000050528				lncRNA	0	0	0	0	0	0
ENSSSCG00000047111	ENSSSCG00000047111				lncRNA	0	0	0	0	0	0
ENSSSCG00000044421	ENSSSCG00000044421				lncRNA	0	0	0	0	0	0
ENSSSCG00000047609	ENSSSCG00000047609				lncRNA	0	0	0	0	0	0
ENSSSCG00000050276	ENSSSCG00000050276				lncRNA	0	0	0	0	0	0
ENSSSCG00000043634	ENSSSCG00000043634				lncRNA	0	0	0	0	0	0
ENSSSCG00000001088	ENSSSCG00000001088				protein_coding	0	0	0	0	0	0
ENSSSCG00000041508	ENSSSCG00000041508				lncRNA	0	0	0	0	0	0
ARMH2	ENSSSCG00000001096				protein_coding	0	0	0	0	0	0
ENSSSCG00000047259	ENSSSCG00000047259				lncRNA	0	0	0	0	0	0
ENSSSCG00000043446	ENSSSCG00000043446				lncRNA	0	0	0	0	0	0
ENSSSCG00000045593	ENSSSCG00000045593	1.76008		0.615129	lncRNA	0	0.0351632	0.10549	0	0.0153733	0.04612
ENSSSCG00000042908	ENSSSCG00000042908				lncRNA	0	0	0	0	0	0
H2AC1	ENSSSCG00000041660				protein_coding	0	0	0	0	0	0
ENSSSCG00000036045	ENSSSCG00000036045				protein_coding	0	0	0	0	0	0
ENSSSCG00000050161	ENSSSCG00000050161				protein_coding	0	0	0	0	0	0
ENSSSCG00000001105	ENSSSCG00000001105				protein_coding	0	0	0	0	0	0
SLC17A4	ENSSSCG00000031944				protein_coding	0	0	0	0	0	0
ENSSSCG00000046594	ENSSSCG00000046594	-6.06055		0.298265	protein_coding	0	0	0	0	0.0297594	0.04612
SLC17A2	ENSSSCG00000036191				protein_coding	0	0	0	0	0	0
ENSSSCG00000047079	ENSSSCG00000047079	3.85196		0.470202	protein_coding	0	0.0175816	0.0527448	0	0	0
ENSSSCG00000040540	ENSSSCG00000040540				protein_coding	0	0	0	0	0	0
ENSSSCG00000047152	ENSSSCG00000047152				protein_coding	0	0	0	0	0	0
ENSSSCG00000041078	ENSSSCG00000041078				lncRNA	0	0	0	0	0	0
ENSSSCG00000045026	ENSSSCG00000045026				protein_coding	0	0	0	0	0	0
ENSSSCG00000045427	ENSSSCG00000045427				protein_coding	0	0	0	0	0	0
ENSSSCG00000050822	ENSSSCG00000050822				protein_coding	0	0	0	0	0	0
ENSSSCG00000046560	ENSSSCG00000046560				protein_coding	0	0	0	0	0	0
ENSSSCG00000033492	ENSSSCG00000033492	6.62577		0.289405	protein_coding	0	0.0288662	0.0865987	0	0	0
ENSSSCG00000039020	ENSSSCG00000039020				protein_coding	0	0	0	0	0	0
H2AC12	ENSSSCG00000047716	9.5584		0.212846	protein_coding	0	0.0504386	0.151316	0	0	0
ENSSSCG00000050542	ENSSSCG00000050542	1.02304		0.984946	lncRNA	0	0.0144331	0.0432994	0	0.0153733	0.04612
ENSSSCG00000042999	ENSSSCG00000042999				protein_coding	0	0	0	0	0	0
ENSSSCG00000033550	ENSSSCG00000033550				protein_coding	0	0	0	0	0	0
ENSSSCG00000044948	ENSSSCG00000044948	-2.37578		0.436425	protein_coding	0	0.0168129	0.0504386	0	0.04612	0.13836
ENSSSCG00000032609	ENSSSCG00000032609	-3.4947		0.491712	protein_coding	0	0	0	0	0.0193373	0.058012
ENSSSCG00000041146	ENSSSCG00000041146	-3.49436		0.49175	protein_coding	0	0	0	0	0.014386	0.0431581
OR2B6	ENSSSCG00000047304				protein_coding	0	0	0	0	0	0
ENSSSCG00000028136	ENSSSCG00000028136	3.8519		0.470208	protein_coding	0	0.0168129	0.0504386	0	0	0
ENSSSCG00000023516	ENSSSCG00000023516				protein_coding	0	0	0	0	0	0
ENSSSCG00000037411	ENSSSCG00000037411				protein_coding	0	0	0	0	0	0
ENSSSCG00000032646	ENSSSCG00000032646				protein_coding	0	0	0	0	0	0
ENSSSCG00000001211	ENSSSCG00000001211				protein_coding	0	0	0	0	0	0
GPX5	ENSSSCG00000001214				protein_coding	0	0	0	0	0	0
ENSSSCG00000001254	ENSSSCG00000001254				protein_coding	0	0	0	0	0	0
OR2I1P	ENSSSCG00000001253	-1.69536		0.622551	protein_coding	0	0.0168129	0.0504386	0	0.0347107	0.058012
ENSSSCG00000031795	ENSSSCG00000031795	3.85196		0.470202	protein_coding	0	0.0175816	0.0527448	0	0	0
OLF42-1	ENSSSCG00000031213	-6.06113		0.298237	protein_coding	0	0	0	0	0.0347107	0.058012
ENSSSCG00000022261	ENSSSCG00000022261				protein_coding	0	0	0	0	0	0
TRIM15	ENSSSCG00000001235				protein_coding	0	0	0	0	0	0
ENSSSCG00000048185	ENSSSCG00000048185	1.02302		0.984958	lncRNA	0	0.0168129	0.0504386	0	0.0193373	0.058012
ENSSSCG00000041690	ENSSSCG00000041690	-1.69515		0.624062	lncRNA	0	0.0168129	0.0504386	0	0.028772	0.0863161
SFTA2	ENSSSCG00000037154	1.02296		0.984993	protein_coding	0	0.0144331	0.0432994	0	0.0193373	0.058012
ENSSSCG00000044463	ENSSSCG00000044463				lncRNA	0	0	0	0	0	0
ENSSSCG00000041414	ENSSSCG00000041414	-2.4132		0.401985	lncRNA	0	0.0168129	0.0504386	0	0.050084	0.09224
C6orf15	ENSSSCG00000001388				protein_coding	0	0	0	0	0	0
CDSN	ENSSSCG00000030903				protein_coding	0	0	0	0	0	0
ENSSSCG00000001393	ENSSSCG00000001393	-3.4947		0.491712	protein_coding	0	0	0	0	0.0193373	0.058012
ENSSSCG00000030882	ENSSSCG00000030882	-1.69557		0.638553	protein_coding	0	0.0144331	0.0432994	0	0.0386747	0.116024
ENSSSCG00000001407	ENSSSCG00000001407				protein_coding	0	0	0	0	0	0
LY6G5C	ENSSSCG00000001416	-3.49445		0.49174	protein_coding	0	0	0	0	0.0153733	0.04612
ENSSSCG00000033590	ENSSSCG00000033590	-2.41337		0.404507	protein_coding	0	0.0168129	0.0504386	0	0.054048	0.116024
ENSSSCG00000040885	ENSSSCG00000040885	-11.1943		0.149549	protein_coding	0	0	0	0.0431581	0.068434	0.116024
ENSSSCG00000034664	ENSSSCG00000034664	-15.6476		0.124437	protein_coding	0	0	0	0	0.0966867	0.29006
ENSSSCG00000001441	ENSSSCG00000001441	1.01469		0.987357	protein_coding	0	0.031246	0.0504386	0	0.0337234	0.058012
ENSSSCG00000030901	ENSSSCG00000030901				protein_coding	0	0	0	0	0	0
ENSSSCG00000001444	ENSSSCG00000001444				protein_coding	0	0	0	0	0	0
ENSSSCG00000030874	ENSSSCG00000030874				protein_coding	0	0	0	0	0	0
ENSSSCG00000033414	ENSSSCG00000033414	3.8519		0.470208	protein_coding	0	0.0168129	0.0504386	0	0	0
ENSSSCG00000027921	ENSSSCG00000027921				protein_coding	0	0	0	0	0	0
ENSSSCG00000001447	ENSSSCG00000001447				protein_coding	0	0	0	0	0	0
ENSSSCG00000031336	ENSSSCG00000031336				protein_coding	0	0	0	0	0	0
ENSSSCG00000044971	ENSSSCG00000044971				lncRNA	0	0	0	0	0	0
GFRAL	ENSSSCG00000001480	2.49674		0.367676	protein_coding	0	0.0456791	0.0865987	0	0.0153733	0.04612
FAM83B	ENSSSCG00000001483	1.43945		0.679327	protein_coding	0	0.0456791	0.0865987	0	0.0347107	0.058012
TINAG	ENSSSCG00000001484				protein_coding	0	0	0	0	0	0
ENSSSCG00000047125	ENSSSCG00000047125				lncRNA	0	0	0	0	0	0
ENSSSCG00000043787	ENSSSCG00000043787				protein_coding	0	0	0	0	0	0
ENSSSCG00000051221	ENSSSCG00000051221				lncRNA	0	0	0	0	0	0
ENSSSCG00000048765	ENSSSCG00000048765	1.01473		0.988189	protein_coding	0	0.0288662	0.0865987	0	0.028772	0.0863161
ENSSSCG00000046478	ENSSSCG00000046478	3.85196		0.470202	lncRNA	0	0.0175816	0.0527448	0	0	0
ENSSSCG00000041056	ENSSSCG00000041056				lncRNA	0	0	0	0	0	0
ENSSSCG00000044538	ENSSSCG00000044538				lncRNA	0	0	0	0	0	0
ENSSSCG00000001521	ENSSSCG00000001521	1.02311		0.984895	protein_coding	0	0.0168129	0.0504386	0	0.014386	0.0431581
TULP1	ENSSSCG00000035972	-3.49436		0.49175	protein_coding	0	0	0	0	0.014386	0.0431581
CLPSL2	ENSSSCG00000001551				protein_coding	0	0	0	0	0	0
CLPS	ENSSSCG00000001552				protein_coding	0	0	0	0	0	0
ENSSSCG00000043348	ENSSSCG00000043348				lncRNA	0	0	0	0	0	0
ENSSSCG00000050362	ENSSSCG00000050362				protein_coding	0	0	0	0	0	0
PNPLA1	ENSSSCG00000001559	3.8517		0.470227	protein_coding	0	0.0144331	0.0432994	0	0	0
RAB44	ENSSSCG00000001566				protein_coding	0	0	0	0	0	0
ENSSSCG00000036130	ENSSSCG00000036130				protein_coding	0	0	0	0	0	0
ENSSSCG00000048172	ENSSSCG00000048172	3.8519		0.470208	lncRNA	0	0.0168129	0.0504386	0	0	0
ENSSSCG00000051104	ENSSSCG00000051104				lncRNA	0	0	0	0	0	0
ENSSSCG00000001574	ENSSSCG00000001574				protein_coding	0	0	0	0	0	0
ENSSSCG00000051766	ENSSSCG00000051766	1.02304		0.984946	protein_coding	0	0.0144331	0.0432994	0	0.0153733	0.04612
KCNK17	ENSSSCG00000001592				protein_coding	0	0	0	0	0	0
KCNK16	ENSSSCG00000037484	6.62577		0.289405	protein_coding	0	0.0288662	0.0865987	0	0	0
KIF6	ENSSSCG00000001594	-8.62791		0.205038	protein_coding	0	0	0	0	0.0530607	0.116024
ENSSSCG00000042731	ENSSSCG00000042731				lncRNA	0	0	0	0	0	0
ENSSSCG00000044091	ENSSSCG00000044091	-3.4947		0.491712	lncRNA	0	0	0	0	0.0193373	0.058012
TSPO2	ENSSSCG00000038553				protein_coding	0	0	0	0	0	0
TREML1	ENSSSCG00000001613				protein_coding	0	0	0	0	0	0
TREML2	ENSSSCG00000001616	-8.62729		0.203734	protein_coding	0	0	0	0.0431581	0.0490967	0.058012
TREM1	ENSSSCG00000033251	-11.1933		0.149369	protein_coding	0	0	0	0.04612	0.0634827	0.0863161
ENSSSCG00000001618	ENSSSCG00000001618	-3.49445		0.49174	protein_coding	0	0	0	0	0.0153733	0.04612
ENSSSCG00000043060	ENSSSCG00000043060				protein_coding	0	0	0	0	0	0
ENSSSCG00000032274	ENSSSCG00000032274	-1.69557		0.638458	lncRNA	0	0.0144331	0.0432994	0	0.0386747	0.116024
ENSSSCG00000041716	ENSSSCG00000041716				lncRNA	0	0	0	0	0	0
ENSSSCG00000042314	ENSSSCG00000042314				lncRNA	0	0	0	0	0	0
PRPH2	ENSSSCG00000031628				protein_coding	0	0	0	0	0	0
ENSSSCG00000044871	ENSSSCG00000044871	-1.69536		0.622487	protein_coding	0	0.0168129	0.0504386	0	0.0347107	0.058012
ENSSSCG00000049719	ENSSSCG00000049719				lncRNA	0	0	0	0	0	0
ENSSSCG00000048666	ENSSSCG00000048666				lncRNA	0	0	0	0	0	0
ENSSSCG00000047834	ENSSSCG00000047834				lncRNA	0	0	0	0	0	0
ENSSSCG00000048551	ENSSSCG00000048551				lncRNA	0	0	0	0	0	0
ENSSSCG00000041884	ENSSSCG00000041884				lncRNA	0	0	0	0	0	0
ENSSSCG00000050810	ENSSSCG00000050810	3.85196		0.470202	lncRNA	0	0.0175816	0.0527448	0	0	0
ENSSSCG00000048544	ENSSSCG00000048544	1.02311		0.984895	lncRNA	0	0.0168129	0.0504386	0	0.014386	0.0431581
ENSSSCG00000049612	ENSSSCG00000049612				lncRNA	0	0	0	0	0	0
ENSSSCG00000049723	ENSSSCG00000049723				lncRNA	0	0	0	0	0	0
ENSSSCG00000050957	ENSSSCG00000050957				lncRNA	0	0	0	0	0	0
ENSSSCG00000051011	ENSSSCG00000051011	3.85196		0.470202	lncRNA	0	0.0175816	0.0527448	0	0	0
TDRD6	ENSSSCG00000021218	1.01163		0.990821	protein_coding	0	0.0288662	0.0865987	0	0.0307467	0.09224
ENSSSCG00000001724	ENSSSCG00000001724				protein_coding	0	0	0	0	0	0
ADGRF1	ENSSSCG00000001726				protein_coding	0	0	0	0	0	0
ENSSSCG00000041801	ENSSSCG00000041801				lncRNA	0	0	0	0	0	0
OPN5	ENSSSCG00000027863	3.8519		0.470208	protein_coding	0	0.0168129	0.0504386	0	0	0
ENSSSCG00000045515	ENSSSCG00000045515				protein_coding	0	0	0	0	0	0
ENSSSCG00000042003	ENSSSCG00000042003				lncRNA	0	0	0	0	0	0
ENSSSCG00000042064	ENSSSCG00000042064	-3.49445		0.49174	lncRNA	0	0	0	0	0.0153733	0.04612
CRISP2	ENSSSCG00000001736	1.75989		0.602502	protein_coding	0	0.0288662	0.0865987	0	0.014386	0.0431581
PGK2	ENSSSCG00000001738				protein_coding	0	0	0	0	0	0
CRISP1	ENSSSCG00000001739	-1.69541		0.621883	protein_coding	0	0.0144331	0.0432994	0	0.0337234	0.058012
ENSSSCG00000031069	ENSSSCG00000031069				protein_coding	0	0	0	0	0	0
DEFB114	ENSSSCG00000001741				protein_coding	0	0	0	0	0	0
DEFB113	ENSSSCG00000034490				protein_coding	0	0	0	0	0	0
DEFB110	ENSSSCG00000001743				protein_coding	0	0	0	0	0	0
ENSSSCG00000036460	ENSSSCG00000036460	-3.49436		0.49175	protein_coding	0	0	0	0	0.014386	0.0431581
TFAP2D	ENSSSCG00000001744				protein_coding	0	0	0	0	0	0
ENSSSCG00000047825	ENSSSCG00000047825				lncRNA	0	0	0	0	0	0
ENSSSCG00000043682	ENSSSCG00000043682				lncRNA	0	0	0	0	0	0
ENSSSCG00000035274	ENSSSCG00000035274				lncRNA	0	0	0	0	0	0
ENSSSCG00000042824	ENSSSCG00000042824	3.8517		0.470227	lncRNA	0	0.0144331	0.0432994	0	0	0
ENSSSCG00000050637	ENSSSCG00000050637				lncRNA	0	0	0	0	0	0
PKHD1	ENSSSCG00000001746	-3.13089		0.271795	protein_coding	0	0.0144331	0.0432994	0	0.060506	0.13836
ENSSSCG00000039768	ENSSSCG00000039768				protein_coding	0	0	0	0	0	0
ENSSSCG00000042203	ENSSSCG00000042203				lncRNA	0	0	0	0	0	0
ENSSSCG00000049456	ENSSSCG00000049456				lncRNA	0	0	0	0	0	0
IL17A	ENSSSCG00000001748				protein_coding	0	0	0	0	0	0
IL17F	ENSSSCG00000001749	1.02302		0.984958	protein_coding	0	0.0168129	0.0504386	0	0.0193373	0.058012
ENSSSCG00000051525	ENSSSCG00000051525				lncRNA	0	0	0	0	0	0
ENSSSCG00000047312	ENSSSCG00000047312				lncRNA	0	0	0	0	0	0
ENSSSCG00000023467	ENSSSCG00000023467	3.8519		0.470208	protein_coding	0	0.0168129	0.0504386	0	0	0
GCM1	ENSSSCG00000032538	1.4397		0.692004	protein_coding	0	0.0480589	0.100877	0	0.028772	0.0863161
ENSSSCG00000044673	ENSSSCG00000044673	3.8519		0.470208	protein_coding	0	0.0168129	0.0504386	0	0	0
ENSSSCG00000047190	ENSSSCG00000047190	-1.40284		0.704404	protein_coding	0	0.031246	0.0504386	0	0.050084	0.09224
SH2D7	ENSSSCG00000001764	9.40063		0.200371	protein_coding	0	0.0480589	0.100877	0	0	0
ENSSSCG00000041217	ENSSSCG00000041217				protein_coding	0	0	0	0	0	0
ENSSSCG00000050549	ENSSSCG00000050549	3.85196		0.470202	protein_coding	0	0.0175816	0.0527448	0	0	0
ENSSSCG00000049999	ENSSSCG00000049999				lncRNA	0	0	0	0	0	0
ENSSSCG00000001776	ENSSSCG00000001776	-3.49436		0.49175	protein_coding	0	0	0	0	0.014386	0.0431581
ENSSSCG00000044048	ENSSSCG00000044048				lncRNA	0	0	0	0	0	0
ENSSSCG00000048339	ENSSSCG00000048339				lncRNA	0	0	0	0	0	0
ENSSSCG00000001790	ENSSSCG00000001790				protein_coding	0	0	0	0	0	0
ENSSSCG00000044046	ENSSSCG00000044046				lncRNA	0	0	0	0	0	0
ENSSSCG00000048932	ENSSSCG00000048932	-3.4947		0.491712	protein_coding	0	0	0	0	0.0193373	0.058012
BNC1	ENSSSCG00000001798				protein_coding	0	0	0	0	0	0
ENSSSCG00000041719	ENSSSCG00000041719	-2.41293		0.39042	protein_coding	0	0.0175816	0.0527448	0	0.0451327	0.09224
ENSSSCG00000046645	ENSSSCG00000046645				lncRNA	0	0	0	0	0	0
ENSSSCG00000049096	ENSSSCG00000049096				lncRNA	0	0	0	0	0	0
FSD2	ENSSSCG00000001806	-6.06069		0.298258	protein_coding	0	0	0	0	0.0307467	0.09224
ENSSSCG00000045071	ENSSSCG00000045071				lncRNA	0	0	0	0	0	0
SLC28A1	ENSSSCG00000002632	2.49694		0.378961	protein_coding	0	0.0495963	0.10549	0	0.0153733	0.04612
ENSSSCG00000047484	ENSSSCG00000047484	-3.13113		0.260465	lncRNA	0	0.0175816	0.0527448	0.0431581	0.068434	0.116024
ENSSSCG00000042610	ENSSSCG00000042610				lncRNA	0	0	0	0	0	0
ENSSSCG00000049641	ENSSSCG00000049641				lncRNA	0	0	0	0	0	0
ENSSSCG00000048152	ENSSSCG00000048152				lncRNA	0	0	0	0	0	0
ENSSSCG00000042854	ENSSSCG00000042854				lncRNA	0	0	0	0	0	0
ENSSSCG00000049035	ENSSSCG00000049035	-3.49445		0.49174	lncRNA	0	0	0	0	0.0153733	0.04612
ENSSSCG00000034559	ENSSSCG00000034559				protein_coding	0	0	0	0	0	0
ENSSSCG00000041319	ENSSSCG00000041319				protein_coding	0	0	0	0	0	0
ENSSSCG00000033284	ENSSSCG00000033284				protein_coding	0	0	0	0	0	0
ENSSSCG00000042472	ENSSSCG00000042472				lncRNA	0	0	0	0	0	0
ENSSSCG00000032460	ENSSSCG00000032460				protein_coding	0	0	0	0	0	0
ENSSSCG00000035306	ENSSSCG00000035306				protein_coding	0	0	0	0	0	0
ENSSSCG00000034363	ENSSSCG00000034363				protein_coding	0	0	0	0	0	0
ENSSSCG00000001830	ENSSSCG00000001830				protein_coding	0	0	0	0	0	0
ENSSSCG00000036100	ENSSSCG00000036100	1.02302		0.984958	protein_coding	0	0.0168129	0.0504386	0	0.0193373	0.058012
ENSSSCG00000045165	ENSSSCG00000045165				protein_coding	0	0	0	0	0	0
ODF3L1	ENSSSCG00000001879				protein_coding	0	0	0	0	0	0
ENSSSCG00000032951	ENSSSCG00000032951				protein_coding	0	0	0	0	0	0
ENSSSCG00000041171	ENSSSCG00000041171	1.03827		0.970654	lncRNA	0	0.0351632	0.10549	0	0.028772	0.0863161
ENSSSCG00000041453	ENSSSCG00000041453	-8.36664		0.224618	protein_coding	0	0	0	0	0.0431581	0.129474
CYP1A2	ENSSSCG00000001901	1.76003		0.606057	protein_coding	0	0.0336257	0.100877	0	0.0153733	0.04612
ENSSSCG00000048802	ENSSSCG00000048802				protein_coding	0	0	0	0	0	0
CYP11A1	ENSSSCG00000025273	-11.4321		0.157045	protein_coding	0	0	0	0	0.072398	0.174036
ENSSSCG00000049240	ENSSSCG00000049240				lncRNA	0	0	0	0	0	0
ENSSSCG00000048877	ENSSSCG00000048877	2.46221		0.414069	lncRNA	0	0.0432994	0.129898	0	0.014386	0.0431581
TBC1D21	ENSSSCG00000001915				protein_coding	0	0	0	0	0	0
ENSSSCG00000043364	ENSSSCG00000043364				lncRNA	0	0	0	0	0	0
ENSSSCG00000049479	ENSSSCG00000049479				lncRNA	0	0	0	0	0	0
ENSSSCG00000042037	ENSSSCG00000042037				lncRNA	0	0	0	0	0	0
ENSSSCG00000001932	ENSSSCG00000001932				protein_coding	0	0	0	0	0	0
ENSSSCG00000050448	ENSSSCG00000050448				protein_coding	0	0	0	0	0	0
ENSSSCG00000046164	ENSSSCG00000046164				lncRNA	0	0	0	0	0	0
ENSSSCG00000050670	ENSSSCG00000050670				protein_coding	0	0	0	0	0	0
ENSSSCG00000050247	ENSSSCG00000050247				lncRNA	0	0	0	0	0	0
ENSSSCG00000046620	ENSSSCG00000046620				protein_coding	0	0	0	0	0	0
TTC6	ENSSSCG00000001939	-13.7604		0.118159	protein_coding	0	0	0	0.04612	0.08282	0.116024
ENSSSCG00000049614	ENSSSCG00000049614				lncRNA	0	0	0	0	0	0
ENSSSCG00000045729	ENSSSCG00000045729				lncRNA	0	0	0	0	0	0
ENSSSCG00000045196	ENSSSCG00000045196				lncRNA	0	0	0	0	0	0
ENSSSCG00000050464	ENSSSCG00000050464				lncRNA	0	0	0	0	0	0
ENSSSCG00000047378	ENSSSCG00000047378				protein_coding	0	0	0	0	0	0
ENSSSCG00000045941	ENSSSCG00000045941				protein_coding	0	0	0	0	0	0
ENSSSCG00000043128	ENSSSCG00000043128				lncRNA	0	0	0	0	0	0
ENSSSCG00000044591	ENSSSCG00000044591	1.7601		0.598874	protein_coding	0	0.0343945	0.0527448	0	0.014386	0.0431581
ENSSSCG00000048255	ENSSSCG00000048255				lncRNA	0	0	0	0	0	0
ENSSSCG00000044687	ENSSSCG00000044687				lncRNA	0	0	0	0	0	0
ENSSSCG00000045122	ENSSSCG00000045122	6.62577		0.289405	lncRNA	0	0.0288662	0.0865987	0	0	0
ENSSSCG00000047592	ENSSSCG00000047592				lncRNA	0	0	0	0	0	0
ENSSSCG00000047905	ENSSSCG00000047905	2.54464		0.409049	protein_coding	0	0.0504386	0.151316	0	0.0153733	0.04612
ENSSSCG00000043889	ENSSSCG00000043889				protein_coding	0	0	0	0	0	0
ENSSSCG00000044304	ENSSSCG00000044304	-3.49445		0.49174	protein_coding	0	0	0	0	0.0153733	0.04612
ENSSSCG00000051625	ENSSSCG00000051625	6.65705		0.290411	lncRNA	0	0.0351632	0.10549	0	0	0
GPR33	ENSSSCG00000025131	-3.49445		0.49174	protein_coding	0	0	0	0	0.0153733	0.04612
ENSSSCG00000049299	ENSSSCG00000049299	-3.49445		0.49174	lncRNA	0	0	0	0	0.0153733	0.04612
ENSSSCG00000047848	ENSSSCG00000047848				lncRNA	0	0	0	0	0	0
ENSSSCG00000043721	ENSSSCG00000043721				lncRNA	0	0	0	0	0	0
ENSSSCG00000047950	ENSSSCG00000047950				protein_coding	0	0	0	0	0	0
ENSSSCG00000047109	ENSSSCG00000047109				protein_coding	0	0	0	0	0	0
ENSSSCG00000041788	ENSSSCG00000041788				lncRNA	0	0	0	0	0	0
ENSSSCG00000046303	ENSSSCG00000046303	-3.49436		0.49175	lncRNA	0	0	0	0	0.014386	0.0431581
ENSSSCG00000048734	ENSSSCG00000048734				lncRNA	0	0	0	0	0	0
ENSSSCG00000051158	ENSSSCG00000051158				lncRNA	0	0	0	0	0	0
FOXG1	ENSSSCG00000033761				protein_coding	0	0	0	0	0	0
ENSSSCG00000045981	ENSSSCG00000045981				lncRNA	0	0	0	0	0	0
ENSSSCG00000045975	ENSSSCG00000045975				lncRNA	0	0	0	0	0	0
ENSSSCG00000041019	ENSSSCG00000041019				lncRNA	0	0	0	0	0	0
ENSSSCG00000048926	ENSSSCG00000048926				protein_coding	0	0	0	0	0	0
ENSSSCG00000050652	ENSSSCG00000050652				protein_coding	0	0	0	0	0	0
ENSSSCG00000045604	ENSSSCG00000045604				protein_coding	0	0	0	0	0	0
ENSSSCG00000044229	ENSSSCG00000044229				lncRNA	0	0	0	0	0	0
ENSSSCG00000046287	ENSSSCG00000046287	3.8519		0.470208	protein_coding	0	0.0168129	0.0504386	0	0	0
ENSSSCG00000045129	ENSSSCG00000045129				lncRNA	0	0	0	0	0	0
ENSSSCG00000047746	ENSSSCG00000047746				protein_coding	0	0	0	0	0	0
ENSSSCG00000051500	ENSSSCG00000051500				lncRNA	0	0	0	0	0	0
ENSSSCG00000049021	ENSSSCG00000049021				protein_coding	0	0	0	0	0	0
ENSSSCG00000046051	ENSSSCG00000046051				lncRNA	0	0	0	0	0	0
ENSSSCG00000041428	ENSSSCG00000041428				lncRNA	0	0	0	0	0	0
ENSSSCG00000050140	ENSSSCG00000050140	3.8517		0.470227	protein_coding	0	0.0144331	0.0432994	0	0	0
ENSSSCG00000044148	ENSSSCG00000044148				lncRNA	0	0	0	0	0	0
ENSSSCG00000042623	ENSSSCG00000042623				lncRNA	0	0	0	0	0	0
ENSSSCG00000042047	ENSSSCG00000042047	-3.49445		0.49174	lncRNA	0	0	0	0	0.0153733	0.04612
ENSSSCG00000046218	ENSSSCG00000046218	6.62622		0.289386	lncRNA	0	0.0320147	0.0527448	0	0	0
ENSSSCG00000042526	ENSSSCG00000042526	1.0231		0.984902	lncRNA	0	0.0175816	0.0527448	0	0.0153733	0.04612
ENSSSCG00000050445	ENSSSCG00000050445	1.02304		0.984946	lncRNA	0	0.0144331	0.0432994	0	0.0153733	0.04612
ENSSSCG00000049667	ENSSSCG00000049667				lncRNA	0	0	0	0	0	0
ENSSSCG00000029370	ENSSSCG00000029370				protein_coding	0	0	0	0	0	0
ENSSSCG00000036577	ENSSSCG00000036577				protein_coding	0	0	0	0	0	0
NRL	ENSSSCG00000002010	1.43965		0.68865	protein_coding	0	0.0464478	0.0865987	0	0.028772	0.0863161
ENSSSCG00000044085	ENSSSCG00000044085	6.63176		0.289143	lncRNA	0	0.0336257	0.100877	0	0	0
ENSSSCG00000050168	ENSSSCG00000050168				lncRNA	0	0	0	0	0	0
ENSSSCG00000049133	ENSSSCG00000049133	1.4398		0.695993	lncRNA	0	0.0512073	0.100877	0	0.028772	0.0863161
PSMB11	ENSSSCG00000002038				protein_coding	0	0	0	0	0	0
ENSSSCG00000045988	ENSSSCG00000045988	-1.69528		0.621935	lncRNA	0	0.0144331	0.0432994	0	0.0297594	0.04612
ENSSSCG00000051132	ENSSSCG00000051132				protein_coding	0	0	0	0	0	0
ENSSSCG00000051759	ENSSSCG00000051759				protein_coding	0	0	0	0	0	0
ENSSSCG00000043465	ENSSSCG00000043465				protein_coding	0	0	0	0	0	0
OR6J1	ENSSSCG00000002052				protein_coding	0	0	0	0	0	0
TRDC	ENSSSCG00000022512	15.8301		0.132999	protein_coding	0	0.087908	0.263724	0	0	0
ENSSSCG00000031495	ENSSSCG00000031495				protein_coding	0	0	0	0	0	0
TRAV36DV7	ENSSSCG00000027788				protein_coding	0	0	0	0	0	0
ENSSSCG00000022057	ENSSSCG00000022057	-6.06069		0.298258	protein_coding	0	0	0	0	0.0307467	0.09224
ENSSSCG00000002062	ENSSSCG00000002062				protein_coding	0	0	0	0	0	0
ENSSSCG00000042643	ENSSSCG00000042643	-6.06113		0.298237	protein_coding	0	0	0	0	0.0347107	0.058012
ENSSSCG00000049023	ENSSSCG00000049023	1.02309		0.984911	protein_coding	0	0.0168129	0.0504386	0	0.0153733	0.04612
ENSSSCG00000044079	ENSSSCG00000044079	-6.06069		0.298258	protein_coding	0	0	0	0	0.0307467	0.09224
ENSSSCG00000041090	ENSSSCG00000041090				protein_coding	0	0	0	0	0	0
ENSSSCG00000039362	ENSSSCG00000039362				protein_coding	0	0	0	0	0	0
ENSSSCG00000021202	ENSSSCG00000021202				protein_coding	0	0	0	0	0	0
ENSSSCG00000002078	ENSSSCG00000002078				protein_coding	0	0	0	0	0	0
ENSSSCG00000033153	ENSSSCG00000033153				protein_coding	0	0	0	0	0	0
ENSSSCG00000027075	ENSSSCG00000027075	-3.49445		0.49174	protein_coding	0	0	0	0	0.0153733	0.04612
ENSSSCG00000002077	ENSSSCG00000002077	6.62622		0.289386	protein_coding	0	0.0320147	0.0527448	0	0	0
ENSSSCG00000043140	ENSSSCG00000043140				protein_coding	0	0	0	0	0	0
ENSSSCG00000023790	ENSSSCG00000023790				protein_coding	0	0	0	0	0	0
ENSSSCG00000023624	ENSSSCG00000023624				protein_coding	0	0	0	0	0	0
ENSSSCG00000002071	ENSSSCG00000002071				protein_coding	0	0	0	0	0	0
ENSSSCG00000036734	ENSSSCG00000036734	-3.49445		0.49174	protein_coding	0	0	0	0	0.0153733	0.04612
ENSSSCG00000051395	ENSSSCG00000051395				protein_coding	0	0	0	0	0	0
ENSSSCG00000032379	ENSSSCG00000032379				protein_coding	0	0	0	0	0	0
ENSSSCG00000039709	ENSSSCG00000039709	1.0231		0.984902	protein_coding	0	0.0175816	0.0527448	0	0.0153733	0.04612
ENSSSCG00000045061	ENSSSCG00000045061				protein_coding	0	0	0	0	0	0
ENSSSCG00000036833	ENSSSCG00000036833				protein_coding	0	0	0	0	0	0
ENSSSCG00000032714	ENSSSCG00000032714				protein_coding	0	0	0	0	0	0
ENSSSCG00000047799	ENSSSCG00000047799	-6.06055		0.298265	protein_coding	0	0	0	0	0.0297594	0.04612
ENSSSCG00000032965	ENSSSCG00000032965	-6.06113		0.298237	protein_coding	0	0	0	0	0.0347107	0.058012
ENSSSCG00000048027	ENSSSCG00000048027				protein_coding	0	0	0	0	0	0
ENSSSCG00000002081	ENSSSCG00000002081	3.8517		0.470227	protein_coding	0	0.0144331	0.0432994	0	0	0
ENSSSCG00000031752	ENSSSCG00000031752	-1.69521		0.633777	protein_coding	0	0.0175816	0.0527448	0	0.0307467	0.09224
ENSSSCG00000036513	ENSSSCG00000036513				protein_coding	0	0	0	0	0	0
ENSSSCG00000002084	ENSSSCG00000002084				protein_coding	0	0	0	0	0	0
ENSSSCG00000041136	ENSSSCG00000041136	3.8517		0.470227	protein_coding	0	0.0144331	0.0432994	0	0	0
ENSSSCG00000040548	ENSSSCG00000040548	-3.49445		0.49174	protein_coding	0	0	0	0	0.0153733	0.04612
ENSSSCG00000042961	ENSSSCG00000042961				protein_coding	0	0	0	0	0	0
ENSSSCG00000036918	ENSSSCG00000036918	-3.49436		0.49175	protein_coding	0	0	0	0	0.014386	0.0431581
TRAV16	ENSSSCG00000035870				protein_coding	0	0	0	0	0	0
ENSSSCG00000038885	ENSSSCG00000038885	-6.06113		0.298237	protein_coding	0	0	0	0	0.0347107	0.058012
ENSSSCG00000048813	ENSSSCG00000048813	1.02296		0.984993	protein_coding	0	0.0144331	0.0432994	0	0.0193373	0.058012
ENSSSCG00000002097	ENSSSCG00000002097				protein_coding	0	0	0	0	0	0
ENSSSCG00000002099	ENSSSCG00000002099	-8.62647		0.203756	protein_coding	0	0	0	0	0.0441454	0.0863161
ENSSSCG00000034110	ENSSSCG00000034110	-3.49445		0.49174	protein_coding	0	0	0	0	0.0153733	0.04612
ENSSSCG00000046105	ENSSSCG00000046105				protein_coding	0	0	0	0	0	0
ENSSSCG00000044354	ENSSSCG00000044354				protein_coding	0	0	0	0	0	0
TRAV4	ENSSSCG00000035110				protein_coding	0	0	0	0	0	0
TRAV3	ENSSSCG00000032592	1.43966		0.686956	protein_coding	0	0.0512073	0.100877	0	0.0337234	0.058012
OR4E1	ENSSSCG00000002105				protein_coding	0	0	0	0	0	0
OR4E2	ENSSSCG00000002106				protein_coding	0	0	0	0	0	0
ENSSSCG00000039232	ENSSSCG00000039232				protein_coding	0	0	0	0	0	0
ENSSSCG00000026253	ENSSSCG00000026253				protein_coding	0	0	0	0	0	0
OR10G3	ENSSSCG00000026156				protein_coding	0	0	0	0	0	0
ENSSSCG00000051561	ENSSSCG00000051561				protein_coding	0	0	0	0	0	0
OR5AU1	ENSSSCG00000032876				protein_coding	0	0	0	0	0	0
ENSSSCG00000044419	ENSSSCG00000044419	-2.93714		0.335244	lncRNA	0	0.0175816	0.0527448	0	0.0575441	0.172632
ENSSSCG00000041150	ENSSSCG00000041150	-6.06098		0.298244	lncRNA	0	0	0	0	0.0337234	0.058012
TMEM253	ENSSSCG00000030437				protein_coding	0	0	0	0	0	0
ENSSSCG00000029936	ENSSSCG00000029936				protein_coding	0	0	0	0	0	0
TPPP2	ENSSSCG00000021950	1.43943		0.704158	protein_coding	0	0.0480589	0.100877	0	0.0386747	0.116024
ENSSSCG00000035377	ENSSSCG00000035377	-6.06098		0.298244	protein_coding	0	0	0	0	0.0337234	0.058012
ENSSSCG00000042755	ENSSSCG00000042755				protein_coding	0	0	0	0	0	0
OR6S1	ENSSSCG00000002130				protein_coding	0	0	0	0	0	0
RNASE12	ENSSSCG00000002131				protein_coding	0	0	0	0	0	0
ENSSSCG00000039240	ENSSSCG00000039240				protein_coding	0	0	0	0	0	0
OR11H4	ENSSSCG00000002148				protein_coding	0	0	0	0	0	0
ENSSSCG00000044800	ENSSSCG00000044800				protein_coding	0	0	0	0	0	0
OR11H7	ENSSSCG00000025197				protein_coding	0	0	0	0	0	0
OR11H6	ENSSSCG00000038589				protein_coding	0	0	0	0	0	0
ENSSSCG00000045451	ENSSSCG00000045451	1.75984		0.598962	protein_coding	0	0.0320147	0.0527448	0	0.0193373	0.058012
ENSSSCG00000041402	ENSSSCG00000041402	3.85196		0.470202	protein_coding	0	0.0175816	0.0527448	0	0	0
ENSSSCG00000047498	ENSSSCG00000047498				protein_coding	0	0	0	0	0	0
ENSSSCG00000035743	ENSSSCG00000035743				protein_coding	0	0	0	0	0	0
ENSSSCG00000002610	ENSSSCG00000002610				protein_coding	0	0	0	0	0	0
ENSSSCG00000002613	ENSSSCG00000002613				protein_coding	0	0	0	0	0	0
ENSSSCG00000002608	ENSSSCG00000002608				protein_coding	0	0	0	0	0	0
ENSSSCG00000045257	ENSSSCG00000045257				protein_coding	0	0	0	0	0	0
ENSSSCG00000048781	ENSSSCG00000048781				protein_coding	0	0	0	0	0	0
ENSSSCG00000032516	ENSSSCG00000032516				protein_coding	0	0	0	0	0	0
ENSSSCG00000026858	ENSSSCG00000026858				protein_coding	0	0	0	0	0	0
ENSSSCG00000044667	ENSSSCG00000044667				protein_coding	0	0	0	0	0	0
ENSSSCG00000002601	ENSSSCG00000002601				protein_coding	0	0	0	0	0	0
ENSSSCG00000049843	ENSSSCG00000049843				protein_coding	0	0	0	0	0	0
ENSSSCG00000045047	ENSSSCG00000045047				protein_coding	0	0	0	0	0	0
ENSSSCG00000032247	ENSSSCG00000032247				protein_coding	0	0	0	0	0	0
ENSSSCG00000037357	ENSSSCG00000037357				protein_coding	0	0	0	0	0	0
ENSSSCG00000049588	ENSSSCG00000049588				protein_coding	0	0	0	0	0	0
ENSSSCG00000039694	ENSSSCG00000039694				protein_coding	0	0	0	0	0	0
ENSSSCG00000035754	ENSSSCG00000035754				protein_coding	0	0	0	0	0	0
ENSSSCG00000043830	ENSSSCG00000043830				protein_coding	0	0	0	0	0	0
ENSSSCG00000041836	ENSSSCG00000041836				protein_coding	0	0	0	0	0	0
OR4K17	ENSSSCG00000002187				protein_coding	0	0	0	0	0	0
ENSSSCG00000050695	ENSSSCG00000050695				protein_coding	0	0	0	0	0	0
ENSSSCG00000002585	ENSSSCG00000002585				protein_coding	0	0	0	0	0	0
ENSSSCG00000047273	ENSSSCG00000047273	-3.49445		0.49174	protein_coding	0	0	0	0	0.0153733	0.04612
ENSSSCG00000037586	ENSSSCG00000037586				protein_coding	0	0	0	0	0	0
ENSSSCG00000034906	ENSSSCG00000034906				protein_coding	0	0	0	0	0	0
ENSSSCG00000002175	ENSSSCG00000002175				protein_coding	0	0	0	0	0	0
ENSSSCG00000021523	ENSSSCG00000021523				protein_coding	0	0	0	0	0	0
ENSSSCG00000042220	ENSSSCG00000042220	-3.49436		0.49175	protein_coding	0	0	0	0	0.014386	0.0431581
ENSSSCG00000034613	ENSSSCG00000034613				protein_coding	0	0	0	0	0	0
ENSSSCG00000048467	ENSSSCG00000048467				protein_coding	0	0	0	0	0	0
ENSSSCG00000050271	ENSSSCG00000050271				protein_coding	0	0	0	0	0	0
ENSSSCG00000048410	ENSSSCG00000048410				protein_coding	0	0	0	0	0	0
ENSSSCG00000002190	ENSSSCG00000002190				protein_coding	0	0	0	0	0	0
ENSSSCG00000032675	ENSSSCG00000032675				protein_coding	0	0	0	0	0	0
ENSSSCG00000002191	ENSSSCG00000002191				protein_coding	0	0	0	0	0	0
ENSSSCG00000041975	ENSSSCG00000041975				protein_coding	0	0	0	0	0	0
ENSSSCG00000042460	ENSSSCG00000042460				protein_coding	0	0	0	0	0	0
NUTM1	ENSSSCG00000002241	1.01482		0.987733	protein_coding	0	0.0336257	0.100877	0	0.0297594	0.04612
ENSSSCG00000002251	ENSSSCG00000002251	-6.06069		0.298258	protein_coding	0	0	0	0	0.0307467	0.09224
ENSSSCG00000049111	ENSSSCG00000049111				lncRNA	0	0	0	0	0	0
ENSSSCG00000048658	ENSSSCG00000048658	-2.56125		0.402184	lncRNA	0	0.0175816	0.0527448	0	0.058012	0.174036
ENSSSCG00000051077	ENSSSCG00000051077				lncRNA	0	0	0	0	0	0
ENSSSCG00000045763	ENSSSCG00000045763	3.23369		0.23205	lncRNA	0.0504386	0.0632607	0.0865987	0	0.0153733	0.04612
ENSSSCG00000043145	ENSSSCG00000043145	-1.69529		0.62192	lncRNA	0	0.0175816	0.0527448	0	0.0337234	0.058012
ENSSSCG00000045177	ENSSSCG00000045177				lncRNA	0	0	0	0	0	0
ENSSSCG00000046728	ENSSSCG00000046728				lncRNA	0	0	0	0	0	0
ENSSSCG00000042414	ENSSSCG00000042414				lncRNA	0	0	0	0	0	0
ENSSSCG00000051256	ENSSSCG00000051256	1.02306		0.98493	lncRNA	0	0.0144331	0.0432994	0	0.014386	0.0431581
ENSSSCG00000043270	ENSSSCG00000043270				lncRNA	0	0	0	0	0	0
ENSSSCG00000043324	ENSSSCG00000043324				lncRNA	0	0	0	0	0	0
ENSSSCG00000049569	ENSSSCG00000049569	3.85196		0.470202	lncRNA	0	0.0175816	0.0527448	0	0	0
ENSSSCG00000043650	ENSSSCG00000043650	-6.0604		0.298273	lncRNA	0	0	0	0	0.028772	0.0863161
ENSSSCG00000035989	ENSSSCG00000035989				protein_coding	0	0	0	0	0	0
ENSSSCG00000051457	ENSSSCG00000051457				lncRNA	0	0	0	0	0	0
ENSSSCG00000051646	ENSSSCG00000051646				lncRNA	0	0	0	0	0	0
ENSSSCG00000041061	ENSSSCG00000041061				lncRNA	0	0	0	0	0	0
ENSSSCG00000038216	ENSSSCG00000038216				lncRNA	0	0	0	0	0	0
ENSSSCG00000041280	ENSSSCG00000041280				lncRNA	0	0	0	0	0	0
ENSSSCG00000034247	ENSSSCG00000034247	6.62577		0.289405	lncRNA	0	0.0288662	0.0865987	0	0	0
ENSSSCG00000049154	ENSSSCG00000049154				lncRNA	0	0	0	0	0	0
ENSSSCG00000050903	ENSSSCG00000050903				lncRNA	0	0	0	0	0	0
ENSSSCG00000042385	ENSSSCG00000042385				lncRNA	0	0	0	0	0	0
ENSSSCG00000036346	ENSSSCG00000036346				protein_coding	0	0	0	0	0	0
ENSSSCG00000047550	ENSSSCG00000047550				lncRNA	0	0	0	0	0	0
ENSSSCG00000032647	ENSSSCG00000032647				protein_coding	0	0	0	0	0	0
ENSSSCG00000047949	ENSSSCG00000047949				lncRNA	0	0	0	0	0	0
ENSSSCG00000048983	ENSSSCG00000048983	6.63176		0.289143	lncRNA	0	0.0336257	0.100877	0	0	0
ENSSSCG00000043987	ENSSSCG00000043987				protein_coding	0	0	0	0	0	0
ENSSSCG00000048994	ENSSSCG00000048994	3.85196		0.470202	protein_coding	0	0.0175816	0.0527448	0	0	0
ENSSSCG00000047586	ENSSSCG00000047586				protein_coding	0	0	0	0	0	0
ENSSSCG00000042739	ENSSSCG00000042739	-1.40267		0.695567	protein_coding	0	0.031246	0.0504386	0	0.0441454	0.0863161
ENSSSCG00000032482	ENSSSCG00000032482				lncRNA	0	0	0	0	0	0
ENSSSCG00000051051	ENSSSCG00000051051				lncRNA	0	0	0	0	0	0
ENSSSCG00000049320	ENSSSCG00000049320				lncRNA	0	0	0	0	0	0
ENSSSCG00000047479	ENSSSCG00000047479				lncRNA	0	0	0	0	0	0
ENSSSCG00000046106	ENSSSCG00000046106				lncRNA	0	0	0	0	0	0
ENSSSCG00000041816	ENSSSCG00000041816				lncRNA	0	0	0	0	0	0
CCDC196	ENSSSCG00000002284				protein_coding	0	0	0	0	0	0
FAM71D	ENSSSCG00000002286	1.01473		0.988205	protein_coding	0	0.0288662	0.0865987	0	0.028772	0.0863161
ENSSSCG00000044756	ENSSSCG00000044756	1.02302		0.984958	protein_coding	0	0.0168129	0.0504386	0	0.0193373	0.058012
ENSSSCG00000047067	ENSSSCG00000047067	-1.69532		0.621912	lncRNA	0	0.0168129	0.0504386	0	0.0337234	0.058012
ENSSSCG00000036829	ENSSSCG00000036829	1.02296		0.984993	lncRNA	0	0.0144331	0.0432994	0	0.0193373	0.058012
ENSSSCG00000051493	ENSSSCG00000051493				lncRNA	0	0	0	0	0	0
ENSSSCG00000034839	ENSSSCG00000034839				lncRNA	0	0	0	0	0	0
ENSSSCG00000051041	ENSSSCG00000051041				lncRNA	0	0	0	0	0	0
ENSSSCG00000051770	ENSSSCG00000051770	-3.13141		0.276914	lncRNA	0	0.0144331	0.0432994	0	0.0694213	0.116024
ENSSSCG00000042406	ENSSSCG00000042406				protein_coding	0	0	0	0	0	0
ENSSSCG00000040955	ENSSSCG00000040955	-1.69521		0.633831	protein_coding	0	0.0175816	0.0527448	0	0.0307467	0.09224
ENSSSCG00000002321	ENSSSCG00000002321	-6.0604		0.298273	protein_coding	0	0	0	0	0.028772	0.0863161
ADAM21	ENSSSCG00000002322	-3.49436		0.49175	protein_coding	0	0	0	0	0.014386	0.0431581
ADAM20	ENSSSCG00000034126				protein_coding	0	0	0	0	0	0
ENSSSCG00000045455	ENSSSCG00000045455				lncRNA	0	0	0	0	0	0
ENSSSCG00000041631	ENSSSCG00000041631	-3.4947		0.491712	lncRNA	0	0	0	0	0.0193373	0.058012
ENSSSCG00000046950	ENSSSCG00000046950	3.85196		0.470202	lncRNA	0	0.0175816	0.0527448	0	0	0
ENSSSCG00000042958	ENSSSCG00000042958				lncRNA	0	0	0	0	0	0
ENSSSCG00000043323	ENSSSCG00000043323				lncRNA	0	0	0	0	0	0
ENSSSCG00000050598	ENSSSCG00000050598	3.8519		0.470208	lncRNA	0	0.0168129	0.0504386	0	0	0
ENSSSCG00000048447	ENSSSCG00000048447				lncRNA	0	0	0	0	0	0
ENSSSCG00000051226	ENSSSCG00000051226	3.8517		0.470227	lncRNA	0	0.0144331	0.0432994	0	0	0
ENSSSCG00000043959	ENSSSCG00000043959				lncRNA	0	0	0	0	0	0
ENSSSCG00000049326	ENSSSCG00000049326				lncRNA	0	0	0	0	0	0
ENSSSCG00000049747	ENSSSCG00000049747				lncRNA	0	0	0	0	0	0
VRTN	ENSSSCG00000002361				protein_coding	0	0	0	0	0	0
ENSSSCG00000048945	ENSSSCG00000048945				lncRNA	0	0	0	0	0	0
PROX2	ENSSSCG00000002373	-1.69524		0.628748	protein_coding	0	0.0168129	0.0504386	0	0.0307467	0.09224
ENSSSCG00000044414	ENSSSCG00000044414				lncRNA	0	0	0	0	0	0
ENSSSCG00000035396	ENSSSCG00000035396				lncRNA	0	0	0	0	0	0
ENSSSCG00000047726	ENSSSCG00000047726				lncRNA	0	0	0	0	0	0
ENSSSCG00000046100	ENSSSCG00000046100				lncRNA	0	0	0	0	0	0
ENSSSCG00000051045	ENSSSCG00000051045	-6.06069		0.298258	lncRNA	0	0	0	0	0.0307467	0.09224
LRRC74A	ENSSSCG00000002391	3.85196		0.470202	protein_coding	0	0.0175816	0.0527448	0	0	0
ENSSSCG00000045007	ENSSSCG00000045007				lncRNA	0	0	0	0	0	0
ENSSSCG00000044216	ENSSSCG00000044216				protein_coding	0	0	0	0	0	0
ENSSSCG00000049312	ENSSSCG00000049312				lncRNA	0	0	0	0	0	0
ENSSSCG00000049060	ENSSSCG00000049060	-1.40265		0.697166	protein_coding	0	0.0320147	0.0527448	0	0.0441454	0.0863161
ENSSSCG00000047467	ENSSSCG00000047467	-13.7607		0.118645	protein_coding	0	0	0	0.0431581	0.0838074	0.116024
ENSSSCG00000045920	ENSSSCG00000045920				protein_coding	0	0	0	0	0	0
ENSSSCG00000043996	ENSSSCG00000043996				lncRNA	0	0	0	0	0	0
ENSSSCG00000044398	ENSSSCG00000044398				lncRNA	0	0	0	0	0	0
ENSSSCG00000042895	ENSSSCG00000042895				lncRNA	0	0	0	0	0	0
ENSSSCG00000043565	ENSSSCG00000043565				lncRNA	0	0	0	0	0	0
ENSSSCG00000046538	ENSSSCG00000046538				lncRNA	0	0	0	0	0	0
ENSSSCG00000042684	ENSSSCG00000042684				protein_coding	0	0	0	0	0	0
ENSSSCG00000047700	ENSSSCG00000047700				lncRNA	0	0	0	0	0	0
ENSSSCG00000037928	ENSSSCG00000037928				protein_coding	0	0	0	0	0	0
ENSSSCG00000041236	ENSSSCG00000041236				lncRNA	0	0	0	0	0	0
ENSSSCG00000046875	ENSSSCG00000046875				lncRNA	0	0	0	0	0	0
ENSSSCG00000051310	ENSSSCG00000051310	-6.06055		0.298265	lncRNA	0	0	0	0	0.0297594	0.04612
ENSSSCG00000046040	ENSSSCG00000046040				lncRNA	0	0	0	0	0	0
ENSSSCG00000043681	ENSSSCG00000043681	-6.06098		0.298244	lncRNA	0	0	0	0	0.0337234	0.058012
ENSSSCG00000002438	ENSSSCG00000002438				protein_coding	0	0	0	0	0	0
ENSSSCG00000048573	ENSSSCG00000048573				protein_coding	0	0	0	0	0	0
ENSSSCG00000047169	ENSSSCG00000047169				lncRNA	0	0	0	0	0	0
ENSSSCG00000042096	ENSSSCG00000042096	-3.49436		0.49175	protein_coding	0	0	0	0	0.014386	0.0431581
ENSSSCG00000050169	ENSSSCG00000050169	6.63176		0.289143	protein_coding	0	0.0336257	0.100877	0	0	0
ENSSSCG00000044368	ENSSSCG00000044368	3.8519		0.470208	lncRNA	0	0.0168129	0.0504386	0	0	0
ENSSSCG00000048389	ENSSSCG00000048389	1.75972		0.609171	lncRNA	0	0.0288662	0.0865987	0	0.0193373	0.058012
ENSSSCG00000002462	ENSSSCG00000002462				protein_coding	0	0	0	0	0	0
ENSSSCG00000050188	ENSSSCG00000050188	6.65705		0.290373	lncRNA	0	0.0351632	0.10549	0	0	0
CCDC197	ENSSSCG00000039415	3.8517		0.470227	protein_coding	0	0.0144331	0.0432994	0	0	0
SERPINA11	ENSSSCG00000002479	3.85196		0.470202	protein_coding	0	0.0175816	0.0527448	0	0	0
UABP-2	ENSSSCG00000022251				protein_coding	0	0	0	0	0	0
SERPINA12	ENSSSCG00000002478				protein_coding	0	0	0	0	0	0
SERPINA4	ENSSSCG00000039378	3.85196		0.470202	protein_coding	0	0.0175816	0.0527448	0	0	0
ENSSSCG00000031595	ENSSSCG00000031595	6.62622		0.289386	protein_coding	0	0.0320147	0.0527448	0	0	0
SERPINA3-2	ENSSSCG00000030371	-3.4947		0.491712	protein_coding	0	0	0	0	0.0193373	0.058012
ENSSSCG00000002486	ENSSSCG00000002486				protein_coding	0	0	0	0	0	0
ENSSSCG00000002483	ENSSSCG00000002483				protein_coding	0	0	0	0	0	0
GSC	ENSSSCG00000002490	-8.62708		0.204674	protein_coding	0	0	0	0	0.0481094	0.0863161
ENSSSCG00000043426	ENSSSCG00000043426				lncRNA	0	0	0	0	0	0
ENSSSCG00000051394	ENSSSCG00000051394				lncRNA	0	0	0	0	0	0
ENSSSCG00000047683	ENSSSCG00000047683	-3.4947		0.491712	lncRNA	0	0	0	0	0.0193373	0.058012
TCL1B	ENSSSCG00000002497				protein_coding	0	0	0	0	0	0
ENSSSCG00000002498	ENSSSCG00000002498				protein_coding	0	0	0	0	0	0
ENSSSCG00000043182	ENSSSCG00000043182				protein_coding	0	0	0	0	0	0
ENSSSCG00000049650	ENSSSCG00000049650				lncRNA	0	0	0	0	0	0
ENSSSCG00000047207	ENSSSCG00000047207	-6.06113		0.298237	lncRNA	0	0	0	0	0.0347107	0.058012
ENSSSCG00000045429	ENSSSCG00000045429	-3.1681		0.282788	lncRNA	0	0.0175816	0.0527448	0	0.072398	0.174036
ENSSSCG00000045244	ENSSSCG00000045244				lncRNA	0	0	0	0	0	0
ENSSSCG00000041823	ENSSSCG00000041823	-3.4947		0.491712	lncRNA	0	0	0	0	0.0193373	0.058012
ENSSSCG00000042994	ENSSSCG00000042994				lncRNA	0	0	0	0	0	0
ENSSSCG00000048709	ENSSSCG00000048709				lncRNA	0	0	0	0	0	0
ENSSSCG00000044157	ENSSSCG00000044157				lncRNA	0	0	0	0	0	0
ENSSSCG00000044494	ENSSSCG00000044494				lncRNA	0	0	0	0	0	0
ENSSSCG00000041330	ENSSSCG00000041330				lncRNA	0	0	0	0	0	0
ENSSSCG00000046605	ENSSSCG00000046605				lncRNA	0	0	0	0	0	0
ENSSSCG00000042232	ENSSSCG00000042232				lncRNA	0	0	0	0	0	0
ENSSSCG00000042556	ENSSSCG00000042556				lncRNA	0	0	0	0	0	0
ENSSSCG00000051559	ENSSSCG00000051559				protein_coding	0	0	0	0	0	0
ENSSSCG00000048324	ENSSSCG00000048324				lncRNA	0	0	0	0	0	0
ENSSSCG00000045567	ENSSSCG00000045567				lncRNA	0	0	0	0	0	0
ENSSSCG00000046614	ENSSSCG00000046614				lncRNA	0	0	0	0	0	0
ENSSSCG00000042191	ENSSSCG00000042191	1.02311		0.984895	protein_coding	0	0.0168129	0.0504386	0	0.014386	0.0431581
ENSSSCG00000045425	ENSSSCG00000045425				lncRNA	0	0	0	0	0	0
ENSSSCG00000049950	ENSSSCG00000049950	-1.6952		0.621964	lncRNA	0	0.0168129	0.0504386	0	0.0297594	0.04612
ENSSSCG00000042008	ENSSSCG00000042008	-3.49436		0.49175	protein_coding	0	0	0	0	0.014386	0.0431581
ENSSSCG00000049777	ENSSSCG00000049777				lncRNA	0	0	0	0	0	0
ENSSSCG00000047414	ENSSSCG00000047414	-1.69529		0.62192	lncRNA	0	0.0175816	0.0527448	0	0.0337234	0.058012
ENSSSCG00000048361	ENSSSCG00000048361	1.02303		0.984949	lncRNA	0	0.0175816	0.0527448	0	0.0193373	0.058012
ENSSSCG00000046943	ENSSSCG00000046943	1.76006		0.598887	lncRNA	0	0.0343945	0.0527448	0	0.0153733	0.04612
ENSSSCG00000049715	ENSSSCG00000049715				lncRNA	0	0	0	0	0	0
ENSSSCG00000049343	ENSSSCG00000049343				lncRNA	0	0	0	0	0	0
ENSSSCG00000047536	ENSSSCG00000047536				lncRNA	0	0	0	0	0	0
ENSSSCG00000047999	ENSSSCG00000047999				lncRNA	0	0	0	0	0	0
PDE6B	ENSSSCG00000036645				protein_coding	0	0	0	0	0	0
MYL5	ENSSSCG00000027502				protein_coding	0	0	0	0	0	0
ENSSSCG00000032808	ENSSSCG00000032808	-1.70435		0.634778	protein_coding	0	0.0175816	0.0527448	0	0.0386747	0.116024
ENSSSCG00000046871	ENSSSCG00000046871	3.85196		0.470202	lncRNA	0	0.0175816	0.0527448	0	0	0
ENSSSCG00000044393	ENSSSCG00000044393				lncRNA	0	0	0	0	0	0
ENSSSCG00000051305	ENSSSCG00000051305	1.76006		0.598887	lncRNA	0	0.0343945	0.0527448	0	0.0153733	0.04612
ENSSSCG00000047394	ENSSSCG00000047394				lncRNA	0	0	0	0	0	0
ENSSSCG00000047978	ENSSSCG00000047978				lncRNA	0	0	0	0	0	0
ENSSSCG00000046651	ENSSSCG00000046651				lncRNA	0	0	0	0	0	0
PSAPL1	ENSSSCG00000008714	6.62657		0.289371	protein_coding	0	0.0343945	0.0527448	0	0	0
ENSSSCG00000045377	ENSSSCG00000045377	-6.06113		0.298237	lncRNA	0	0	0	0	0.0347107	0.058012
ENSSSCG00000050735	ENSSSCG00000050735	-3.49445		0.49174	lncRNA	0	0	0	0	0.0153733	0.04612
ENSSSCG00000043216	ENSSSCG00000043216	2.49659		0.37864	lncRNA	0	0.0464478	0.0865987	0	0.0193373	0.058012
ENSSSCG00000049930	ENSSSCG00000049930				lncRNA	0	0	0	0	0	0
ENSSSCG00000046120	ENSSSCG00000046120				lncRNA	0	0	0	0	0	0
CLNK	ENSSSCG00000022448	-6.19644		0.298024	protein_coding	0	0	0	0	0.0386747	0.116024
ENSSSCG00000043858	ENSSSCG00000043858				lncRNA	0	0	0	0	0	0
ENSSSCG00000046066	ENSSSCG00000046066				lncRNA	0	0	0	0	0	0
ENSSSCG00000050898	ENSSSCG00000050898				lncRNA	0	0	0	0	0	0
ENSSSCG00000047976	ENSSSCG00000047976	9.40077		0.200367	lncRNA	0.0432994	0.0488276	0.0527448	0	0	0
ENSSSCG00000051157	ENSSSCG00000051157				lncRNA	0	0	0	0	0	0
ENSSSCG00000049250	ENSSSCG00000049250	1.02311		0.984895	lncRNA	0	0.0168129	0.0504386	0	0.014386	0.0431581
ENSSSCG00000046069	ENSSSCG00000046069	3.8517		0.470227	lncRNA	0	0.0144331	0.0432994	0	0	0
ENSSSCG00000046467	ENSSSCG00000046467				lncRNA	0	0	0	0	0	0
ENSSSCG00000042637	ENSSSCG00000042637				lncRNA	0	0	0	0	0	0
ENSSSCG00000049130	ENSSSCG00000049130				lncRNA	0	0	0	0	0	0
ENSSSCG00000042269	ENSSSCG00000042269				lncRNA	0	0	0	0	0	0
ENSSSCG00000041979	ENSSSCG00000041979				lncRNA	0	0	0	0	0	0
ENSSSCG00000042475	ENSSSCG00000042475				lncRNA	0	0	0	0	0	0
ENSSSCG00000044632	ENSSSCG00000044632	3.85196		0.470202	lncRNA	0	0.0175816	0.0527448	0	0	0
CLRN2	ENSSSCG00000023941	-6.06069		0.298258	protein_coding	0	0	0	0	0.0307467	0.09224
ENSSSCG00000045236	ENSSSCG00000045236				lncRNA	0	0	0	0	0	0
ENSSSCG00000045672	ENSSSCG00000045672	9.40027		0.200379	protein_coding	0	0.0464478	0.0865987	0	0	0
ENSSSCG00000051696	ENSSSCG00000051696				lncRNA	0	0	0	0	0	0
ENSSSCG00000047197	ENSSSCG00000047197				lncRNA	0	0	0	0	0	0
ENSSSCG00000048960	ENSSSCG00000048960	3.8519		0.470208	protein_coding	0	0.0168129	0.0504386	0	0	0
ENSSSCG00000042733	ENSSSCG00000042733				lncRNA	0	0	0	0	0	0
ENSSSCG00000051464	ENSSSCG00000051464				lncRNA	0	0	0	0	0	0
ENSSSCG00000037282	ENSSSCG00000037282				lncRNA	0	0	0	0	0	0
ENSSSCG00000043844	ENSSSCG00000043844				lncRNA	0	0	0	0	0	0
ENSSSCG00000050331	ENSSSCG00000050331				lncRNA	0	0	0	0	0	0
ENSSSCG00000043803	ENSSSCG00000043803				lncRNA	0	0	0	0	0	0
ENSSSCG00000044530	ENSSSCG00000044530				lncRNA	0	0	0	0	0	0
ENSSSCG00000044219	ENSSSCG00000044219				lncRNA	0	0	0	0	0	0
ENSSSCG00000048352	ENSSSCG00000048352				lncRNA	0	0	0	0	0	0
ENSSSCG00000047254	ENSSSCG00000047254	-3.1309		0.255013	lncRNA	0	0.0175816	0.0527448	0.0431581	0.06447	0.09224
ENSSSCG00000051579	ENSSSCG00000051579				lncRNA	0	0	0	0	0	0
ENSSSCG00000043464	ENSSSCG00000043464				lncRNA	0	0	0	0	0	0
ENSSSCG00000045216	ENSSSCG00000045216				lncRNA	0	0	0	0	0	0
ENSSSCG00000045578	ENSSSCG00000045578				lncRNA	0	0	0	0	0	0
ENSSSCG00000047913	ENSSSCG00000047913	1.54114		0.671057	lncRNA	0	0.0527448	0.158234	0	0.028772	0.0863161
ENSSSCG00000041382	ENSSSCG00000041382				lncRNA	0	0	0	0	0	0
ENSSSCG00000051790	ENSSSCG00000051790				lncRNA	0	0	0	0	0	0
ENSSSCG00000028632	ENSSSCG00000028632	9.4009		0.202518	protein_coding	0	0.0495963	0.10549	0	0	0
ENSSSCG00000047898	ENSSSCG00000047898				lncRNA	0	0	0	0	0	0
ENSSSCG00000046468	ENSSSCG00000046468	-1.40292		0.71172	lncRNA	0	0.0320147	0.0527448	0	0.054048	0.116024
ENSSSCG00000047494	ENSSSCG00000047494				lncRNA	0	0	0	0	0	0
ENSSSCG00000047340	ENSSSCG00000047340	6.62612		0.28939	lncRNA	0	0.031246	0.0504386	0	0	0
ENSSSCG00000051729	ENSSSCG00000051729				lncRNA	0	0	0	0	0	0
ENSSSCG00000045684	ENSSSCG00000045684				protein_coding	0	0	0	0	0	0
ENSSSCG00000050984	ENSSSCG00000050984	1.02303		0.984949	lncRNA	0	0.0175816	0.0527448	0	0.0193373	0.058012
ENSSSCG00000046430	ENSSSCG00000046430	-1.00965		0.992491	protein_coding	0	0.0351632	0.10549	0	0.0386747	0.116024
ENSSSCG00000045318	ENSSSCG00000045318				lncRNA	0	0	0	0	0	0
ENSSSCG00000051649	ENSSSCG00000051649				lncRNA	0	0	0	0	0	0
ENSSSCG00000045669	ENSSSCG00000045669				lncRNA	0	0	0	0	0	0
ENSSSCG00000050356	ENSSSCG00000050356				lncRNA	0	0	0	0	0	0
ENSSSCG00000035159	ENSSSCG00000035159				lncRNA	0	0	0	0	0	0
ENSSSCG00000050127	ENSSSCG00000050127				lncRNA	0	0	0	0	0	0
ENSSSCG00000049857	ENSSSCG00000049857				lncRNA	0	0	0	0	0	0
ENSSSCG00000050733	ENSSSCG00000050733				lncRNA	0	0	0	0	0	0
ENSSSCG00000048794	ENSSSCG00000048794	3.8519		0.470208	lncRNA	0	0.0168129	0.0504386	0	0	0
ENSSSCG00000051297	ENSSSCG00000051297	1.02311		0.984895	lncRNA	0	0.0168129	0.0504386	0	0.014386	0.0431581
ENSSSCG00000042707	ENSSSCG00000042707				lncRNA	0	0	0	0	0	0
ENSSSCG00000035208	ENSSSCG00000035208				protein_coding	0	0	0	0	0	0
ENSSSCG00000036025	ENSSSCG00000036025				protein_coding	0	0	0	0	0	0
ENSSSCG00000045896	ENSSSCG00000045896				lncRNA	0	0	0	0	0	0
ENSSSCG00000044190	ENSSSCG00000044190	-13.7584		0.120971	lncRNA	0	0	0	0	0.074892	0.13836
ENSSSCG00000051732	ENSSSCG00000051732	6.62612		0.28939	lncRNA	0	0.031246	0.0504386	0	0	0
ENSSSCG00000045856	ENSSSCG00000045856	1.03827		0.970653	lncRNA	0	0.0351632	0.10549	0	0.028772	0.0863161
ENSSSCG00000045169	ENSSSCG00000045169				protein_coding	0	0	0	0	0	0
ENSSSCG00000050133	ENSSSCG00000050133	3.8517		0.470227	protein_coding	0	0.0144331	0.0432994	0	0	0
ENSSSCG00000047002	ENSSSCG00000047002				lncRNA	0	0	0	0	0	0
PHOX2B	ENSSSCG00000038488	-3.49436		0.49175	protein_coding	0	0	0	0	0.014386	0.0431581
ENSSSCG00000048055	ENSSSCG00000048055				lncRNA	0	0	0	0	0	0
ENSSSCG00000037522	ENSSSCG00000037522				protein_coding	0	0	0	0	0	0
ENSSSCG00000041014	ENSSSCG00000041014	-13.7614		0.126988	lncRNA	0	0	0	0	0.086784	0.174036
ENSSSCG00000042027	ENSSSCG00000042027	-1.69532		0.621912	protein_coding	0	0.0168129	0.0504386	0	0.0337234	0.058012
ENSSSCG00000049434	ENSSSCG00000049434				lncRNA	0	0	0	0	0	0
ENSSSCG00000048210	ENSSSCG00000048210	2.49676		0.386797	protein_coding	0	0.0495963	0.10549	0	0.0193373	0.058012
ENSSSCG00000048738	ENSSSCG00000048738				lncRNA	0	0	0	0	0	0
ENSSSCG00000021623	ENSSSCG00000021623				protein_coding	0	0	0	0	0	0
ENSSSCG00000043129	ENSSSCG00000043129				lncRNA	0	0	0	0	0	0
ENSSSCG00000041255	ENSSSCG00000041255				lncRNA	0	0	0	0	0	0
ENSSSCG00000044823	ENSSSCG00000044823				lncRNA	0	0	0	0	0	0
ENSSSCG00000043799	ENSSSCG00000043799				lncRNA	0	0	0	0	0	0
GSX2	ENSSSCG00000008840	-1.69528		0.621935	protein_coding	0	0.0144331	0.0432994	0	0.0297594	0.04612
ENSSSCG00000044872	ENSSSCG00000044872				lncRNA	0	0	0	0	0	0
ENSSSCG00000043179	ENSSSCG00000043179	3.8517		0.470227	lncRNA	0	0.0144331	0.0432994	0	0	0
ENSSSCG00000034355	ENSSSCG00000034355				protein_coding	0	0	0	0	0	0
ENSSSCG00000047751	ENSSSCG00000047751	3.85196		0.470202	protein_coding	0	0.0175816	0.0527448	0	0	0
ENSSSCG00000050455	ENSSSCG00000050455				protein_coding	0	0	0	0	0	0
ENSSSCG00000043541	ENSSSCG00000043541				protein_coding	0	0	0	0	0	0
ENSSSCG00000046178	ENSSSCG00000046178				protein_coding	0	0	0	0	0	0
ENSSSCG00000008855	ENSSSCG00000008855				protein_coding	0	0	0	0	0	0
ENSSSCG00000048118	ENSSSCG00000048118				lncRNA	0	0	0	0	0	0
ENSSSCG00000046428	ENSSSCG00000046428				protein_coding	0	0	0	0	0	0
ENSSSCG00000008860	ENSSSCG00000008860				protein_coding	0	0	0	0	0	0
ENSSSCG00000044849	ENSSSCG00000044849				protein_coding	0	0	0	0	0	0
ENSSSCG00000045736	ENSSSCG00000045736				protein_coding	0	0	0	0	0	0
ENSSSCG00000051162	ENSSSCG00000051162				protein_coding	0	0	0	0	0	0
ENSSSCG00000050154	ENSSSCG00000050154				protein_coding	0	0	0	0	0	0
ENSSSCG00000047847	ENSSSCG00000047847				protein_coding	0	0	0	0	0	0
ENSSSCG00000048616	ENSSSCG00000048616				protein_coding	0	0	0	0	0	0
ASIC5	ENSSSCG00000008869				protein_coding	0	0	0	0	0	0
TDO2	ENSSSCG00000008868				protein_coding	0	0	0	0	0	0
ENSSSCG00000044021	ENSSSCG00000044021				lncRNA	0	0	0	0	0	0
ENSSSCG00000042685	ENSSSCG00000042685				protein_coding	0	0	0	0	0	0
ENSSSCG00000039268	ENSSSCG00000039268				lncRNA	0	0	0	0	0	0
ENSSSCG00000044745	ENSSSCG00000044745				protein_coding	0	0	0	0	0	0
ENSSSCG00000050788	ENSSSCG00000050788				lncRNA	0	0	0	0	0	0
ENSSSCG00000043878	ENSSSCG00000043878				lncRNA	0	0	0	0	0	0
ENSSSCG00000041565	ENSSSCG00000041565	3.85196		0.470202	lncRNA	0	0.0175816	0.0527448	0	0	0
ENSSSCG00000044551	ENSSSCG00000044551				protein_coding	0	0	0	0	0	0
C4orf45	ENSSSCG00000037757				protein_coding	0	0	0	0	0	0
ENSSSCG00000051327	ENSSSCG00000051327	1.02306		0.98493	protein_coding	0	0.0144331	0.0432994	0	0.014386	0.0431581
ENSSSCG00000042238	ENSSSCG00000042238				lncRNA	0	0	0	0	0	0
ENSSSCG00000050575	ENSSSCG00000050575				protein_coding	0	0	0	0	0	0
ENSSSCG00000050630	ENSSSCG00000050630	-3.49445		0.49174	protein_coding	0	0	0	0	0.0153733	0.04612
ENSSSCG00000049421	ENSSSCG00000049421				lncRNA	0	0	0	0	0	0
ENSSSCG00000047648	ENSSSCG00000047648				lncRNA	0	0	0	0	0	0
ENSSSCG00000043916	ENSSSCG00000043916				protein_coding	0	0	0	0	0	0
ENSSSCG00000044531	ENSSSCG00000044531	-3.4947		0.491712	protein_coding	0	0	0	0	0.0193373	0.058012
ENSSSCG00000050932	ENSSSCG00000050932				lncRNA	0	0	0	0	0	0
ENSSSCG00000039158	ENSSSCG00000039158	-1.69513		0.635401	protein_coding	0	0.0175816	0.0527448	0	0.028772	0.0863161
SMIM31	ENSSSCG00000038890				protein_coding	0	0	0	0	0	0
ENSSSCG00000046239	ENSSSCG00000046239	-3.49445		0.49174	lncRNA	0	0	0	0	0.0153733	0.04612
ENSSSCG00000043807	ENSSSCG00000043807				protein_coding	0	0	0	0	0	0
ENSSSCG00000047744	ENSSSCG00000047744				protein_coding	0	0	0	0	0	0
ENSSSCG00000035975	ENSSSCG00000035975				protein_coding	0	0	0	0	0	0
PDCL2	ENSSSCG00000008908				protein_coding	0	0	0	0	0	0
ENSSSCG00000042303	ENSSSCG00000042303				lncRNA	0	0	0	0	0	0
ENSSSCG00000042852	ENSSSCG00000042852				lncRNA	0	0	0	0	0	0
ENSSSCG00000044724	ENSSSCG00000044724	9.40014		0.200382	lncRNA	0	0.0456791	0.0865987	0	0	0
ENSSSCG00000041079	ENSSSCG00000041079				lncRNA	0	0	0	0	0	0
ENSSSCG00000050886	ENSSSCG00000050886				lncRNA	0	0	0	0	0	0
ENSSSCG00000050885	ENSSSCG00000050885				lncRNA	0	0	0	0	0	0
ENSSSCG00000048199	ENSSSCG00000048199				protein_coding	0	0	0	0	0	0
ENSSSCG00000043804	ENSSSCG00000043804				lncRNA	0	0	0	0	0	0
ENSSSCG00000048331	ENSSSCG00000048331				lncRNA	0	0	0	0	0	0
ENSSSCG00000043708	ENSSSCG00000043708				lncRNA	0	0	0	0	0	0
ENSSSCG00000049845	ENSSSCG00000049845	9.10825		0.219542	lncRNA	0	0.0432994	0.129898	0	0	0
ENSSSCG00000048506	ENSSSCG00000048506				protein_coding	0	0	0	0	0	0
ENSSSCG00000049794	ENSSSCG00000049794	-3.49445		0.49174	protein_coding	0	0	0	0	0.0153733	0.04612
ENSSSCG00000046730	ENSSSCG00000046730	-3.49445		0.49174	protein_coding	0	0	0	0	0.0153733	0.04612
ENSSSCG00000046907	ENSSSCG00000046907				lncRNA	0	0	0	0	0	0
ENSSSCG00000048043	ENSSSCG00000048043	-3.49445		0.49174	lncRNA	0	0	0	0	0.0153733	0.04612
ENSSSCG00000048995	ENSSSCG00000048995	-6.06098		0.298244	lncRNA	0	0	0	0	0.0337234	0.058012
ENSSSCG00000047276	ENSSSCG00000047276				protein_coding	0	0	0	0	0	0
ENSSSCG00000041794	ENSSSCG00000041794				lncRNA	0	0	0	0	0	0
ENSSSCG00000049899	ENSSSCG00000049899	-3.49445		0.49174	lncRNA	0	0	0	0	0.0153733	0.04612
ENSSSCG00000041381	ENSSSCG00000041381				protein_coding	0	0	0	0	0	0
ENSSSCG00000049047	ENSSSCG00000049047				lncRNA	0	0	0	0	0	0
ENSSSCG00000029658	ENSSSCG00000029658				protein_coding	0	0	0	0	0	0
TMPRSS11D	ENSSSCG00000008926				protein_coding	0	0	0	0	0	0
TMPRSS11A	ENSSSCG00000008927				protein_coding	0	0	0	0	0	0
ENSSSCG00000008929	ENSSSCG00000008929				protein_coding	0	0	0	0	0	0
ENSSSCG00000038616	ENSSSCG00000038616				protein_coding	0	0	0	0	0	0
TMPRSS11B	ENSSSCG00000008932	-3.49445		0.49174	protein_coding	0	0	0	0	0.0153733	0.04612
TMPRSS11E	ENSSSCG00000022140				protein_coding	0	0	0	0	0	0
ENSSSCG00000037635	ENSSSCG00000037635				protein_coding	0	0	0	0	0	0
ENSSSCG00000040980	ENSSSCG00000040980				protein_coding	0	0	0	0	0	0
ENSSSCG00000034735	ENSSSCG00000034735				protein_coding	0	0	0	0	0	0
ENSSSCG00000047476	ENSSSCG00000047476				protein_coding	0	0	0	0	0	0
UGT2B31	ENSSSCG00000039276				protein_coding	0	0	0	0	0	0
ENSSSCG00000037521	ENSSSCG00000037521				protein_coding	0	0	0	0	0	0
ENSSSCG00000031919	ENSSSCG00000031919	1.01163		0.990834	protein_coding	0	0.0288662	0.0865987	0	0.0307467	0.09224
ENSSSCG00000039518	ENSSSCG00000039518	3.8517		0.470227	protein_coding	0	0.0144331	0.0432994	0	0	0
ENSSSCG00000036508	ENSSSCG00000036508				protein_coding	0	0	0	0	0	0
ENSSSCG00000009262	ENSSSCG00000009262				protein_coding	0	0	0	0	0	0
CSN2	ENSSSCG00000009261				protein_coding	0	0	0	0	0	0
ODAM	ENSSSCG00000009266	1.76008		0.605526	protein_coding	0	0.0336257	0.100877	0	0.014386	0.0431581
FDCSP	ENSSSCG00000047156				protein_coding	0	0	0	0	0	0
CSN3	ENSSSCG00000009267				protein_coding	0	0	0	0	0	0
CABS1	ENSSSCG00000039238				protein_coding	0	0	0	0	0	0
ENSSSCG00000033464	ENSSSCG00000033464				protein_coding	0	0	0	0	0	0
AMTN	ENSSSCG00000008936				protein_coding	0	0	0	0	0	0
ENAM	ENSSSCG00000008938				protein_coding	0	0	0	0	0	0
AFM	ENSSSCG00000008950				protein_coding	0	0	0	0	0	0
ENSSSCG00000023426	ENSSSCG00000023426				protein_coding	0	0	0	0	0	0
RASSF6	ENSSSCG00000008952	-2.41344		0.402091	protein_coding	0	0.0144331	0.0432994	0	0.0530607	0.116024
ENSSSCG00000047963	ENSSSCG00000047963				lncRNA	0	0	0	0	0	0
ENSSSCG00000048535	ENSSSCG00000048535				lncRNA	0	0	0	0	0	0
ENSSSCG00000051079	ENSSSCG00000051079	6.63176		0.289143	lncRNA	0	0.0336257	0.100877	0	0	0
ENSSSCG00000047807	ENSSSCG00000047807				lncRNA	0	0	0	0	0	0
ENSSSCG00000045302	ENSSSCG00000045302				lncRNA	0	0	0	0	0	0
ENSSSCG00000042416	ENSSSCG00000042416				lncRNA	0	0	0	0	0	0
ENSSSCG00000048985	ENSSSCG00000048985				lncRNA	0	0	0	0	0	0
ENSSSCG00000048846	ENSSSCG00000048846				lncRNA	0	0	0	0	0	0
ODAPH	ENSSSCG00000034870	1.01482		0.987729	protein_coding	0	0.0336257	0.100877	0	0.0297594	0.04612
ENSSSCG00000046813	ENSSSCG00000046813				lncRNA	0	0	0	0	0	0
ENSSSCG00000039106	ENSSSCG00000039106				protein_coding	0	0	0	0	0	0
ENSSSCG00000041104	ENSSSCG00000041104	-3.49436		0.49175	lncRNA	0	0	0	0	0.014386	0.0431581
ENSSSCG00000031708	ENSSSCG00000031708				lncRNA	0	0	0	0	0	0
ENSSSCG00000046008	ENSSSCG00000046008	1.43976		0.682182	protein_coding	0	0.0512073	0.100877	0	0.0297594	0.04612
ENSSSCG00000049617	ENSSSCG00000049617	-1.69524		0.628931	protein_coding	0	0.0168129	0.0504386	0	0.0307467	0.09224
ENSSSCG00000046281	ENSSSCG00000046281				protein_coding	0	0	0	0	0	0
ENSSSCG00000047279	ENSSSCG00000047279				lncRNA	0	0	0	0	0	0
ENSSSCG00000035654	ENSSSCG00000035654				lncRNA	0	0	0	0	0	0
ENSSSCG00000043633	ENSSSCG00000043633	-3.4947		0.491712	lncRNA	0	0	0	0	0.0193373	0.058012
ENSSSCG00000048422	ENSSSCG00000048422				lncRNA	0	0	0	0	0	0
FGG	ENSSSCG00000024314				protein_coding	0	0	0	0	0	0
ENSSSCG00000008998	ENSSSCG00000008998				protein_coding	0	0	0	0	0	0
ENSSSCG00000042379	ENSSSCG00000042379				protein_coding	0	0	0	0	0	0
ENSSSCG00000042490	ENSSSCG00000042490				lncRNA	0	0	0	0	0	0
ENSSSCG00000047031	ENSSSCG00000047031				lncRNA	0	0	0	0	0	0
ENSSSCG00000051246	ENSSSCG00000051246	1.02304		0.984946	lncRNA	0	0.0144331	0.0432994	0	0.0153733	0.04612
ENSSSCG00000050277	ENSSSCG00000050277	1.0231		0.984902	lncRNA	0	0.0175816	0.0527448	0	0.0153733	0.04612
ENSSSCG00000048510	ENSSSCG00000048510				lncRNA	0	0	0	0	0	0
ENSSSCG00000047782	ENSSSCG00000047782				lncRNA	0	0	0	0	0	0
ENSSSCG00000045386	ENSSSCG00000045386	6.62577		0.289405	lncRNA	0	0.0288662	0.0865987	0	0	0
ENSSSCG00000045073	ENSSSCG00000045073				lncRNA	0	0	0	0	0	0
PRSS48	ENSSSCG00000009017	1.02302		0.984958	protein_coding	0	0.0168129	0.0504386	0	0.0193373	0.058012
ENSSSCG00000045347	ENSSSCG00000045347	1.43959		0.672526	protein_coding	0	0.0456791	0.0865987	0	0.0297594	0.04612
ENSSSCG00000044007	ENSSSCG00000044007	9.40027		0.200379	lncRNA	0	0.0464478	0.0865987	0	0	0
ENSSSCG00000048819	ENSSSCG00000048819	3.85196		0.470202	protein_coding	0	0.0175816	0.0527448	0	0	0
ENSSSCG00000040704	ENSSSCG00000040704	-3.49436		0.49175	protein_coding	0	0	0	0	0.014386	0.0431581
ENSSSCG00000050872	ENSSSCG00000050872				lncRNA	0	0	0	0	0	0
ENSSSCG00000042349	ENSSSCG00000042349				protein_coding	0	0	0	0	0	0
ENSSSCG00000043522	ENSSSCG00000043522	3.8517		0.470227	protein_coding	0	0.0144331	0.0432994	0	0	0
ENSSSCG00000046027	ENSSSCG00000046027				lncRNA	0	0	0	0	0	0
ENSSSCG00000043971	ENSSSCG00000043971				lncRNA	0	0	0	0	0	0
ENSSSCG00000041681	ENSSSCG00000041681				lncRNA	0	0	0	0	0	0
ENSSSCG00000043686	ENSSSCG00000043686				protein_coding	0	0	0	0	0	0
ENSSSCG00000045424	ENSSSCG00000045424				lncRNA	0	0	0	0	0	0
ENSSSCG00000047140	ENSSSCG00000047140	6.62612		0.28939	lncRNA	0	0.031246	0.0504386	0	0	0
ENSSSCG00000049104	ENSSSCG00000049104				lncRNA	0	0	0	0	0	0
ENSSSCG00000050119	ENSSSCG00000050119	3.85196		0.470202	lncRNA	0	0.0175816	0.0527448	0	0	0
ENSSSCG00000044336	ENSSSCG00000044336				protein_coding	0	0	0	0	0	0
ENSSSCG00000041791	ENSSSCG00000041791	9.40139		0.201852	lncRNA	0	0.0519761	0.10549	0	0	0
ENSSSCG00000041907	ENSSSCG00000041907	3.8517		0.470227	lncRNA	0	0.0144331	0.0432994	0	0	0
ENSSSCG00000046551	ENSSSCG00000046551				lncRNA	0	0	0	0	0	0
ENSSSCG00000041826	ENSSSCG00000041826	-3.49445		0.49174	lncRNA	0	0	0	0	0.0153733	0.04612
ENSSSCG00000046330	ENSSSCG00000046330	1.02311		0.984895	lncRNA	0	0.0168129	0.0504386	0	0.014386	0.0431581
ENSSSCG00000046020	ENSSSCG00000046020	-6.06098		0.298244	lncRNA	0	0	0	0	0.0337234	0.058012
ENSSSCG00000049969	ENSSSCG00000049969	9.40139		0.20194	protein_coding	0	0.0519761	0.10549	0	0	0
ENSSSCG00000046789	ENSSSCG00000046789	3.8517		0.470227	lncRNA	0	0.0144331	0.0432994	0	0	0
ENSSSCG00000040293	ENSSSCG00000040293				lncRNA	0	0	0	0	0	0
ENSSSCG00000047274	ENSSSCG00000047274				protein_coding	0	0	0	0	0	0
ENSSSCG00000041112	ENSSSCG00000041112	-2.96047		0.332758	lncRNA	0	0.0168129	0.0504386	0	0.0575441	0.172632
ENSSSCG00000041153	ENSSSCG00000041153				lncRNA	0	0	0	0	0	0
ENSSSCG00000044609	ENSSSCG00000044609				lncRNA	0	0	0	0	0	0
ENSSSCG00000047463	ENSSSCG00000047463				lncRNA	0	0	0	0	0	0
ENSSSCG00000050817	ENSSSCG00000050817				lncRNA	0	0	0	0	0	0
ENSSSCG00000048695	ENSSSCG00000048695				lncRNA	0	0	0	0	0	0
ENSSSCG00000046853	ENSSSCG00000046853				lncRNA	0	0	0	0	0	0
ENSSSCG00000044656	ENSSSCG00000044656				lncRNA	0	0	0	0	0	0
ENSSSCG00000041396	ENSSSCG00000041396				lncRNA	0	0	0	0	0	0
ENSSSCG00000049816	ENSSSCG00000049816				lncRNA	0	0	0	0	0	0
ENSSSCG00000047803	ENSSSCG00000047803				lncRNA	0	0	0	0	0	0
ENSSSCG00000048383	ENSSSCG00000048383				protein_coding	0	0	0	0	0	0
ENSSSCG00000044017	ENSSSCG00000044017				lncRNA	0	0	0	0	0	0
ENSSSCG00000041329	ENSSSCG00000041329				lncRNA	0	0	0	0	0	0
ENSSSCG00000049936	ENSSSCG00000049936				lncRNA	0	0	0	0	0	0
ENSSSCG00000049552	ENSSSCG00000049552				protein_coding	0	0	0	0	0	0
ENSSSCG00000043227	ENSSSCG00000043227				protein_coding	0	0	0	0	0	0
ENSSSCG00000051283	ENSSSCG00000051283	-1.6952		0.621964	lncRNA	0	0.0168129	0.0504386	0	0.0297594	0.04612
ENSSSCG00000050034	ENSSSCG00000050034				lncRNA	0	0	0	0	0	0
ENSSSCG00000044935	ENSSSCG00000044935	3.8519		0.470208	lncRNA	0	0.0168129	0.0504386	0	0	0
ENSSSCG00000042175	ENSSSCG00000042175				protein_coding	0	0	0	0	0	0
ENSSSCG00000049834	ENSSSCG00000049834				lncRNA	0	0	0	0	0	0
ENSSSCG00000048109	ENSSSCG00000048109				lncRNA	0	0	0	0	0	0
ENSSSCG00000042298	ENSSSCG00000042298				lncRNA	0	0	0	0	0	0
ENSSSCG00000043389	ENSSSCG00000043389				lncRNA	0	0	0	0	0	0
ENSSSCG00000046902	ENSSSCG00000046902				lncRNA	0	0	0	0	0	0
ENSSSCG00000048310	ENSSSCG00000048310				lncRNA	0	0	0	0	0	0
ENSSSCG00000043290	ENSSSCG00000043290				lncRNA	0	0	0	0	0	0
ENSSSCG00000047919	ENSSSCG00000047919	1.76012		0.613417	lncRNA	0	0.0351632	0.10549	0	0.014386	0.0431581
ENSSSCG00000045436	ENSSSCG00000045436	-3.49436		0.49175	lncRNA	0	0	0	0	0.014386	0.0431581
ENSSSCG00000043658	ENSSSCG00000043658				lncRNA	0	0	0	0	0	0
SLC25A31	ENSSSCG00000009078	-6.06055		0.298265	protein_coding	0	0	0	0	0.0297594	0.04612
ENSSSCG00000051058	ENSSSCG00000051058	-6.06055		0.298265	lncRNA	0	0	0	0	0.0297594	0.04612
ENSSSCG00000051677	ENSSSCG00000051677				lncRNA	0	0	0	0	0	0
ENSSSCG00000046257	ENSSSCG00000046257	-3.49445		0.49174	protein_coding	0	0	0	0	0.0153733	0.04612
ENSSSCG00000041422	ENSSSCG00000041422				protein_coding	0	0	0	0	0	0
ENSSSCG00000043075	ENSSSCG00000043075				protein_coding	0	0	0	0	0	0
ENSSSCG00000045594	ENSSSCG00000045594				lncRNA	0	0	0	0	0	0
ENSSSCG00000048476	ENSSSCG00000048476				lncRNA	0	0	0	0	0	0
ENSSSCG00000043980	ENSSSCG00000043980				protein_coding	0	0	0	0	0	0
ENSSSCG00000046065	ENSSSCG00000046065				lncRNA	0	0	0	0	0	0
ENSSSCG00000050208	ENSSSCG00000050208	1.02311		0.984895	protein_coding	0	0.0168129	0.0504386	0	0.014386	0.0431581
ENSSSCG00000049566	ENSSSCG00000049566	-6.06055		0.298265	lncRNA	0	0	0	0	0.0297594	0.04612
IL21	ENSSSCG00000009087				protein_coding	0	0	0	0	0	0
ADAD1	ENSSSCG00000009089	-3.18516		0.281217	protein_coding	0	0.0175816	0.0527448	0	0.0733853	0.174036
IL2	ENSSSCG00000033267	3.8517		0.470227	protein_coding	0	0.0144331	0.0432994	0	0	0
ENSSSCG00000041643	ENSSSCG00000041643				protein_coding	0	0	0	0	0	0
TNIP3	ENSSSCG00000009100	-1.69528		0.621935	protein_coding	0	0.0144331	0.0432994	0	0.0297594	0.04612
ENSSSCG00000049812	ENSSSCG00000049812				lncRNA	0	0	0	0	0	0
ENSSSCG00000049554	ENSSSCG00000049554				protein_coding	0	0	0	0	0	0
ENSSSCG00000009102	ENSSSCG00000009102				protein_coding	0	0	0	0	0	0
ENSSSCG00000009105	ENSSSCG00000009105	-3.49436		0.49175	protein_coding	0	0	0	0	0.014386	0.0431581
ENSSSCG00000043231	ENSSSCG00000043231				lncRNA	0	0	0	0	0	0
ENSSSCG00000047510	ENSSSCG00000047510	1.76003		0.605998	protein_coding	0	0.0336257	0.100877	0	0.0153733	0.04612
FABP2	ENSSSCG00000037272				protein_coding	0	0	0	0	0	0
ENSSSCG00000047163	ENSSSCG00000047163	-2.41327		0.383017	lncRNA	0	0.0144331	0.0432994	0.0431581	0.0490967	0.058012
ENSSSCG00000009116	ENSSSCG00000009116				protein_coding	0	0	0	0	0	0
ENSSSCG00000048550	ENSSSCG00000048550				lncRNA	0	0	0	0	0	0
ENSSSCG00000043526	ENSSSCG00000043526				lncRNA	0	0	0	0	0	0
ENSSSCG00000051270	ENSSSCG00000051270				lncRNA	0	0	0	0	0	0
ENSSSCG00000049275	ENSSSCG00000049275				protein_coding	0	0	0	0	0	0
ENSSSCG00000041297	ENSSSCG00000041297				protein_coding	0	0	0	0	0	0
ENSSSCG00000041159	ENSSSCG00000041159	1.76003		0.60594	protein_coding	0	0.0336257	0.100877	0	0.0153733	0.04612
ENSSSCG00000047714	ENSSSCG00000047714				lncRNA	0	0	0	0	0	0
ENSSSCG00000049781	ENSSSCG00000049781	14.9488		0.121326	lncRNA	0	0.0784626	0.129898	0	0	0
ENSSSCG00000037176	ENSSSCG00000037176	-1.69524		0.629753	protein_coding	0	0.0144331	0.0432994	0	0.028772	0.0863161
ENSSSCG00000042377	ENSSSCG00000042377	-3.49445		0.49174	lncRNA	0	0	0	0	0.0153733	0.04612
ENSSSCG00000049987	ENSSSCG00000049987	-6.19644		0.298086	protein_coding	0	0	0	0	0.0386747	0.116024
ENSSSCG00000047653	ENSSSCG00000047653	1.02313		0.984886	lncRNA	0	0.0175816	0.0527448	0	0.014386	0.0431581
ENSSSCG00000043114	ENSSSCG00000043114	1.02303		0.984949	lncRNA	0	0.0175816	0.0527448	0	0.0193373	0.058012
ENSSSCG00000048789	ENSSSCG00000048789	-2.41314		0.383037	lncRNA	0	0.0168129	0.0504386	0.0431581	0.0490967	0.058012
ENSSSCG00000041947	ENSSSCG00000041947				lncRNA	0	0	0	0	0	0
ENSSSCG00000048810	ENSSSCG00000048810				lncRNA	0	0	0	0	0	0
ENSSSCG00000041103	ENSSSCG00000041103				lncRNA	0	0	0	0	0	0
ENSSSCG00000050805	ENSSSCG00000050805				lncRNA	0	0	0	0	0	0
ENSSSCG00000048732	ENSSSCG00000048732				lncRNA	0	0	0	0	0	0
ENSSSCG00000043213	ENSSSCG00000043213	3.85196		0.470202	protein_coding	0	0.0175816	0.0527448	0	0	0
ENSSSCG00000048540	ENSSSCG00000048540				lncRNA	0	0	0	0	0	0
ENSSSCG00000043913	ENSSSCG00000043913				lncRNA	0	0	0	0	0	0
ENSSSCG00000048102	ENSSSCG00000048102				lncRNA	0	0	0	0	0	0
ENSSSCG00000042004	ENSSSCG00000042004	1.43955		0.671584	protein_coding	0.0432994	0.0488276	0.0527448	0	0.0347107	0.058012
ENSSSCG00000041130	ENSSSCG00000041130				protein_coding	0	0	0	0	0	0
ENSSSCG00000044815	ENSSSCG00000044815				protein_coding	0	0	0	0	0	0
ENSSSCG00000041076	ENSSSCG00000041076	6.62577		0.289405	lncRNA	0	0.0288662	0.0865987	0	0	0
ENSSSCG00000042528	ENSSSCG00000042528				lncRNA	0	0	0	0	0	0
ENSSSCG00000045666	ENSSSCG00000045666				lncRNA	0	0	0	0	0	0
ENSSSCG00000041885	ENSSSCG00000041885	-3.49436		0.49175	lncRNA	0	0	0	0	0.014386	0.0431581
ENSSSCG00000049369	ENSSSCG00000049369				lncRNA	0	0	0	0	0	0
GIMD1	ENSSSCG00000039563	3.85196		0.470202	protein_coding	0	0.0175816	0.0527448	0	0	0
ARHGEF38	ENSSSCG00000021764	-3.49436		0.49175	protein_coding	0	0	0	0	0.014386	0.0431581
ENSSSCG00000044596	ENSSSCG00000044596	3.85196		0.470202	lncRNA	0	0.0175816	0.0527448	0	0	0
ENSSSCG00000049890	ENSSSCG00000049890				lncRNA	0	0	0	0	0	0
ENSSSCG00000045159	ENSSSCG00000045159				lncRNA	0	0	0	0	0	0
ENSSSCG00000048607	ENSSSCG00000048607	-6.06098		0.298244	lncRNA	0	0	0	0	0.0337234	0.058012
ENSSSCG00000047952	ENSSSCG00000047952	-1.69515		0.624075	lncRNA	0	0.0168129	0.0504386	0	0.028772	0.0863161
SLC9B1	ENSSSCG00000009162	12.7893		0.164793	protein_coding	0	0.0703264	0.210979	0	0	0
ENSSSCG00000049973	ENSSSCG00000049973				protein_coding	0	0	0	0	0	0
ENSSSCG00000048657	ENSSSCG00000048657	-3.49436		0.49175	protein_coding	0	0	0	0	0.014386	0.0431581
ENSSSCG00000044617	ENSSSCG00000044617				lncRNA	0	0	0	0	0	0
ENSSSCG00000044630	ENSSSCG00000044630	1.76008		0.605485	lncRNA	0	0.0336257	0.100877	0	0.014386	0.0431581
ENSSSCG00000043615	ENSSSCG00000043615				lncRNA	0	0	0	0	0	0
ENSSSCG00000041472	ENSSSCG00000041472				lncRNA	0	0	0	0	0	0
ENSSSCG00000048094	ENSSSCG00000048094				lncRNA	0	0	0	0	0	0
ENSSSCG00000009182	ENSSSCG00000009182	6.62577		0.289405	protein_coding	0	0.0288662	0.0865987	0	0	0
ENSSSCG00000035409	ENSSSCG00000035409				protein_coding	0	0	0	0	0	0
ENSSSCG00000042058	ENSSSCG00000042058				protein_coding	0	0	0	0	0	0
ADH4	ENSSSCG00000009184				protein_coding	0	0	0	0	0	0
ENSSSCG00000051437	ENSSSCG00000051437				lncRNA	0	0	0	0	0	0
ENSSSCG00000048784	ENSSSCG00000048784	1.75993		0.599356	lncRNA	0	0.0343945	0.0527448	0	0.0193373	0.058012
ENSSSCG00000045170	ENSSSCG00000045170				lncRNA	0	0	0	0	0	0
ENSSSCG00000046219	ENSSSCG00000046219				protein_coding	0	0	0	0	0	0
HPGDS	ENSSSCG00000009194				protein_coding	0	0	0	0	0	0
ENSSSCG00000049379	ENSSSCG00000049379				lncRNA	0	0	0	0	0	0
ENSSSCG00000044856	ENSSSCG00000044856	-1.69524		0.630017	lncRNA	0	0.0144331	0.0432994	0	0.028772	0.0863161
ENSSSCG00000048617	ENSSSCG00000048617				lncRNA	0	0	0	0	0	0
ENSSSCG00000041292	ENSSSCG00000041292	3.8517		0.470227	lncRNA	0	0.0144331	0.0432994	0	0	0
ENSSSCG00000048161	ENSSSCG00000048161	9.40126		0.203919	lncRNA	0	0.0512073	0.100877	0	0	0
ENSSSCG00000042531	ENSSSCG00000042531				lncRNA	0	0	0	0	0	0
ENSSSCG00000042880	ENSSSCG00000042880				protein_coding	0	0	0	0	0	0
ENSSSCG00000043431	ENSSSCG00000043431	6.63176		0.289143	lncRNA	0	0.0336257	0.100877	0	0	0
ENSSSCG00000051509	ENSSSCG00000051509				lncRNA	0	0	0	0	0	0
ENSSSCG00000048515	ENSSSCG00000048515	3.8519		0.470208	lncRNA	0	0.0168129	0.0504386	0	0	0
ENSSSCG00000045370	ENSSSCG00000045370				lncRNA	0	0	0	0	0	0
ENSSSCG00000042022	ENSSSCG00000042022	3.8519		0.470208	lncRNA	0	0.0168129	0.0504386	0	0	0
ENSSSCG00000041592	ENSSSCG00000041592	1.4396		0.685448	lncRNA	0	0.0495963	0.10549	0	0.0337234	0.058012
ENSSSCG00000048301	ENSSSCG00000048301	-8.62647		0.203756	lncRNA	0	0	0	0	0.0441454	0.0863161
ENSSSCG00000043871	ENSSSCG00000043871				protein_coding	0	0	0	0	0	0
SLC10A6	ENSSSCG00000028952				protein_coding	0	0	0	0	0	0
ENSSSCG00000047544	ENSSSCG00000047544				protein_coding	0	0	0	0	0	0
ENSSSCG00000049771	ENSSSCG00000049771	-3.4947		0.491712	lncRNA	0	0	0	0	0.0193373	0.058012
ENSSSCG00000045096	ENSSSCG00000045096				lncRNA	0	0	0	0	0	0
ENSSSCG00000047937	ENSSSCG00000047937				lncRNA	0	0	0	0	0	0
ENSSSCG00000051072	ENSSSCG00000051072	-8.6275		0.206354	lncRNA	0	0	0	0	0.050084	0.09224
ENSSSCG00000044214	ENSSSCG00000044214	9.73732		0.210871	protein_coding	0	0.0527448	0.158234	0	0	0
ENSSSCG00000042957	ENSSSCG00000042957				lncRNA	0	0	0	0	0	0
ENSSSCG00000041853	ENSSSCG00000041853				lncRNA	0	0	0	0	0	0
ENSSSCG00000042575	ENSSSCG00000042575				lncRNA	0	0	0	0	0	0
ENSSSCG00000045554	ENSSSCG00000045554				lncRNA	0	0	0	0	0	0
ENSSSCG00000047292	ENSSSCG00000047292	-3.4947		0.491712	lncRNA	0	0	0	0	0.0193373	0.058012
ENSSSCG00000046420	ENSSSCG00000046420				lncRNA	0	0	0	0	0	0
ENSSSCG00000043057	ENSSSCG00000043057	-3.49436		0.49175	lncRNA	0	0	0	0	0.014386	0.0431581
ENSSSCG00000046258	ENSSSCG00000046258				lncRNA	0	0	0	0	0	0
ENSSSCG00000047205	ENSSSCG00000047205				lncRNA	0	0	0	0	0	0
ENSSSCG00000051300	ENSSSCG00000051300	-6.06098		0.298244	lncRNA	0	0	0	0	0.0337234	0.058012
ENSSSCG00000044136	ENSSSCG00000044136	-3.49436		0.49175	lncRNA	0	0	0	0	0.014386	0.0431581
ENSSSCG00000033490	ENSSSCG00000033490	-10.6145		0.180261	protein_coding	0	0	0	0	0.0575441	0.172632
ENSSSCG00000046798	ENSSSCG00000046798	3.8519		0.470208	protein_coding	0	0.0168129	0.0504386	0	0	0
ENSSSCG00000049598	ENSSSCG00000049598				protein_coding	0	0	0	0	0	0
NAA11	ENSSSCG00000009258	1.02302		0.984958	protein_coding	0	0.0168129	0.0504386	0	0.0193373	0.058012
ENSSSCG00000044914	ENSSSCG00000044914	-3.49436		0.49175	lncRNA	0	0	0	0	0.014386	0.0431581
ENSSSCG00000042439	ENSSSCG00000042439	14.9493		0.115488	lncRNA	0.0527448	0.0800736	0.100877	0	0	0
OR10A3	ENSSSCG00000042620				protein_coding	0	0	0	0	0	0
ENSSSCG00000014587	ENSSSCG00000014587				protein_coding	0	0	0	0	0	0
ENSSSCG00000031202	ENSSSCG00000031202				protein_coding	0	0	0	0	0	0
ENSSSCG00000036687	ENSSSCG00000036687				protein_coding	0	0	0	0	0	0
ENSSSCG00000050659	ENSSSCG00000050659				lncRNA	0	0	0	0	0	0
ENSSSCG00000032130	ENSSSCG00000032130				protein_coding	0	0	0	0	0	0
ENSSSCG00000034067	ENSSSCG00000034067				protein_coding	0	0	0	0	0	0
ENSSSCG00000044445	ENSSSCG00000044445	9.4009		0.202567	protein_coding	0	0.0495963	0.10549	0	0	0
ENSSSCG00000036240	ENSSSCG00000036240				protein_coding	0	0	0	0	0	0
ENSSSCG00000047231	ENSSSCG00000047231				protein_coding	0	0	0	0	0	0
ENSSSCG00000031845	ENSSSCG00000031845				protein_coding	0	0	0	0	0	0
ENSSSCG00000050809	ENSSSCG00000050809				protein_coding	0	0	0	0	0	0
ENSSSCG00000050053	ENSSSCG00000050053				protein_coding	0	0	0	0	0	0
ENSSSCG00000049272	ENSSSCG00000049272				protein_coding	0	0	0	0	0	0
ENSSSCG00000044470	ENSSSCG00000044470				protein_coding	0	0	0	0	0	0
OVCH2	ENSSSCG00000021619	3.8519		0.470208	protein_coding	0	0.0168129	0.0504386	0	0	0
ENSSSCG00000049432	ENSSSCG00000049432	2.49683		0.368384	lncRNA	0	0.0464478	0.0865987	0	0.014386	0.0431581
ENSSSCG00000047740	ENSSSCG00000047740				protein_coding	0	0	0	0	0	0
ENSSSCG00000042696	ENSSSCG00000042696	3.8519		0.470208	protein_coding	0	0.0168129	0.0504386	0	0	0
OR2D2	ENSSSCG00000031270				protein_coding	0	0	0	0	0	0
ENSSSCG00000039077	ENSSSCG00000039077				protein_coding	0	0	0	0	0	0
OR6A2	ENSSSCG00000014617				protein_coding	0	0	0	0	0	0
ENSSSCG00000049448	ENSSSCG00000049448				protein_coding	0	0	0	0	0	0
ENSSSCG00000044240	ENSSSCG00000044240				protein_coding	0	0	0	0	0	0
ENSSSCG00000014608	ENSSSCG00000014608				protein_coding	0	0	0	0	0	0
ENSSSCG00000014605	ENSSSCG00000014605				protein_coding	0	0	0	0	0	0
ENSSSCG00000045220	ENSSSCG00000045220				protein_coding	0	0	0	0	0	0
ENSSSCG00000043559	ENSSSCG00000043559	3.8517		0.470227	protein_coding	0	0.0144331	0.0432994	0	0	0
ENSSSCG00000044796	ENSSSCG00000044796				protein_coding	0	0	0	0	0	0
ENSSSCG00000045625	ENSSSCG00000045625	1.75996		0.598924	protein_coding	0	0.0320147	0.0527448	0	0.0153733	0.04612
C11orf42	ENSSSCG00000014634	1.76008		0.605443	protein_coding	0	0.0336257	0.100877	0	0.014386	0.0431581
ENSSSCG00000046332	ENSSSCG00000046332	-2.41334		0.400971	lncRNA	0	0.0175816	0.0527448	0	0.054048	0.116024
OR52W1	ENSSSCG00000035041	3.8517		0.470227	protein_coding	0	0.0144331	0.0432994	0	0	0
ENSSSCG00000045056	ENSSSCG00000045056				protein_coding	0	0	0	0	0	0
ENSSSCG00000050079	ENSSSCG00000050079				protein_coding	0	0	0	0	0	0
ENSSSCG00000044868	ENSSSCG00000044868				protein_coding	0	0	0	0	0	0
OR56B4	ENSSSCG00000040404				protein_coding	0	0	0	0	0	0
OR56A1	ENSSSCG00000014639				protein_coding	0	0	0	0	0	0
ENSSSCG00000049205	ENSSSCG00000049205				protein_coding	0	0	0	0	0	0
ENSSSCG00000040084	ENSSSCG00000040084				protein_coding	0	0	0	0	0	0
ENSSSCG00000047710	ENSSSCG00000047710				protein_coding	0	0	0	0	0	0
OR52E4	ENSSSCG00000048497				protein_coding	0	0	0	0	0	0
ENSSSCG00000041574	ENSSSCG00000041574				protein_coding	0	0	0	0	0	0
ENSSSCG00000043308	ENSSSCG00000043308				protein_coding	0	0	0	0	0	0
ENSSSCG00000041779	ENSSSCG00000041779				protein_coding	0	0	0	0	0	0
ENSSSCG00000051537	ENSSSCG00000051537				protein_coding	0	0	0	0	0	0
ENSSSCG00000049377	ENSSSCG00000049377				protein_coding	0	0	0	0	0	0
ENSSSCG00000049604	ENSSSCG00000049604				lncRNA	0	0	0	0	0	0
ENSSSCG00000049817	ENSSSCG00000049817				protein_coding	0	0	0	0	0	0
ENSSSCG00000038324	ENSSSCG00000038324				protein_coding	0	0	0	0	0	0
ENSSSCG00000050910	ENSSSCG00000050910				protein_coding	0	0	0	0	0	0
OR56A4	ENSSSCG00000046786				protein_coding	0	0	0	0	0	0
ENSSSCG00000045340	ENSSSCG00000045340				protein_coding	0	0	0	0	0	0
ENSSSCG00000049791	ENSSSCG00000049791				protein_coding	0	0	0	0	0	0
ENSSSCG00000041301	ENSSSCG00000041301	3.8519		0.470208	protein_coding	0	0.0168129	0.0504386	0	0	0
ENSSSCG00000042301	ENSSSCG00000042301				protein_coding	0	0	0	0	0	0
ENSSSCG00000040477	ENSSSCG00000040477				protein_coding	0	0	0	0	0	0
ENSSSCG00000031864	ENSSSCG00000031864	-3.49436		0.49175	protein_coding	0	0	0	0	0.014386	0.0431581
ENSSSCG00000014643	ENSSSCG00000014643				protein_coding	0	0	0	0	0	0
ENSSSCG00000050291	ENSSSCG00000050291				protein_coding	0	0	0	0	0	0
ENSSSCG00000043499	ENSSSCG00000043499				protein_coding	0	0	0	0	0	0
ENSSSCG00000044027	ENSSSCG00000044027				lncRNA	0	0	0	0	0	0
ENSSSCG00000048134	ENSSSCG00000048134				protein_coding	0	0	0	0	0	0
ENSSSCG00000042571	ENSSSCG00000042571				protein_coding	0	0	0	0	0	0
ENSSSCG00000032694	ENSSSCG00000032694				protein_coding	0	0	0	0	0	0
ENSSSCG00000048635	ENSSSCG00000048635	-3.49436		0.49175	protein_coding	0	0	0	0	0.014386	0.0431581
ENSSSCG00000045851	ENSSSCG00000045851				protein_coding	0	0	0	0	0	0
OR52N5	ENSSSCG00000014656				protein_coding	0	0	0	0	0	0
ENSSSCG00000039589	ENSSSCG00000039589				protein_coding	0	0	0	0	0	0
ENSSSCG00000042113	ENSSSCG00000042113				protein_coding	0	0	0	0	0	0
ENSSSCG00000049132	ENSSSCG00000049132				protein_coding	0	0	0	0	0	0
ENSSSCG00000042309	ENSSSCG00000042309				protein_coding	0	0	0	0	0	0
ENSSSCG00000050387	ENSSSCG00000050387				protein_coding	0	0	0	0	0	0
ENSSSCG00000044355	ENSSSCG00000044355				protein_coding	0	0	0	0	0	0
OR56B1	ENSSSCG00000014662				protein_coding	0	0	0	0	0	0
ENSSSCG00000051101	ENSSSCG00000051101				protein_coding	0	0	0	0	0	0
ENSSSCG00000034983	ENSSSCG00000034983				protein_coding	0	0	0	0	0	0
ENSSSCG00000033201	ENSSSCG00000033201				protein_coding	0	0	0	0	0	0
ENSSSCG00000034745	ENSSSCG00000034745				protein_coding	0	0	0	0	0	0
ENSSSCG00000021919	ENSSSCG00000021919				protein_coding	0	0	0	0	0	0
ENSSSCG00000045520	ENSSSCG00000045520				protein_coding	0	0	0	0	0	0
ENSSSCG00000043792	ENSSSCG00000043792	3.8517		0.470227	protein_coding	0	0.0144331	0.0432994	0	0	0
ENSSSCG00000031506	ENSSSCG00000031506	-3.4947		0.491712	protein_coding	0	0	0	0	0.0193373	0.058012
TRIM6	ENSSSCG00000032133				protein_coding	0	0	0	0	0	0
ENSSSCG00000031167	ENSSSCG00000031167				protein_coding	0	0	0	0	0	0
ENSSSCG00000041706	ENSSSCG00000041706				protein_coding	0	0	0	0	0	0
OR52H1	ENSSSCG00000046657				protein_coding	0	0	0	0	0	0
ENSSSCG00000014690	ENSSSCG00000014690				protein_coding	0	0	0	0	0	0
UBQLN3	ENSSSCG00000014691	3.8517		0.470227	protein_coding	0	0.0144331	0.0432994	0	0	0
ENSSSCG00000044433	ENSSSCG00000044433	1.02296		0.984993	protein_coding	0	0.0144331	0.0432994	0	0.0193373	0.058012
ENSSSCG00000037537	ENSSSCG00000037537				protein_coding	0	0	0	0	0	0
ENSSSCG00000034855	ENSSSCG00000034855				protein_coding	0	0	0	0	0	0
ENSSSCG00000041089	ENSSSCG00000041089				lncRNA	0	0	0	0	0	0
OR51I1	ENSSSCG00000034777				protein_coding	0	0	0	0	0	0
ENSSSCG00000034680	ENSSSCG00000034680				protein_coding	0	0	0	0	0	0
ENSSSCG00000051672	ENSSSCG00000051672				protein_coding	0	0	0	0	0	0
ENSSSCG00000014693	ENSSSCG00000014693	-1.40275		0.707265	protein_coding	0	0.0288662	0.0865987	0	0.0441454	0.0863161
ENSSSCG00000014695	ENSSSCG00000014695				protein_coding	0	0	0	0	0	0
ENSSSCG00000040034	ENSSSCG00000040034	-6.06098		0.298244	protein_coding	0	0	0	0	0.0337234	0.058012
ENSSSCG00000023352	ENSSSCG00000023352				protein_coding	0	0	0	0	0	0
ENSSSCG00000014708	ENSSSCG00000014708				protein_coding	0	0	0	0	0	0
ENSSSCG00000034902	ENSSSCG00000034902				protein_coding	0	0	0	0	0	0
ENSSSCG00000031964	ENSSSCG00000031964	-6.06055		0.298265	protein_coding	0	0	0	0	0.0297594	0.04612
ENSSSCG00000046260	ENSSSCG00000046260	-3.49445		0.49174	protein_coding	0	0	0	0	0.0153733	0.04612
ENSSSCG00000014715	ENSSSCG00000014715				protein_coding	0	0	0	0	0	0
ENSSSCG00000051299	ENSSSCG00000051299	-3.49436		0.49175	protein_coding	0	0	0	0	0.014386	0.0431581
ENSSSCG00000014727	ENSSSCG00000014727	-6.06069		0.298258	protein_coding	0	0	0	0	0.0307467	0.09224
ENSSSCG00000036777	ENSSSCG00000036777				protein_coding	0	0	0	0	0	0
HBE1	ENSSSCG00000014726	-6.06113		0.298237	protein_coding	0	0	0	0	0.0347107	0.058012
ENSSSCG00000014728	ENSSSCG00000014728				protein_coding	0	0	0	0	0	0
ENSSSCG00000023196	ENSSSCG00000023196				protein_coding	0	0	0	0	0	0
ENSSSCG00000046187	ENSSSCG00000046187				protein_coding	0	0	0	0	0	0
OR51B5	ENSSSCG00000042866				protein_coding	0	0	0	0	0	0
OR51M1	ENSSSCG00000022853				protein_coding	0	0	0	0	0	0
ENSSSCG00000041678	ENSSSCG00000041678				protein_coding	0	0	0	0	0	0
ENSSSCG00000027566	ENSSSCG00000027566				protein_coding	0	0	0	0	0	0
ENSSSCG00000042716	ENSSSCG00000042716				protein_coding	0	0	0	0	0	0
ENSSSCG00000041697	ENSSSCG00000041697				lncRNA	0	0	0	0	0	0
ENSSSCG00000032783	ENSSSCG00000032783				protein_coding	0	0	0	0	0	0
ENSSSCG00000034837	ENSSSCG00000034837	-3.49445		0.49174	protein_coding	0	0	0	0	0.0153733	0.04612
ENSSSCG00000046802	ENSSSCG00000046802				protein_coding	0	0	0	0	0	0
ENSSSCG00000048026	ENSSSCG00000048026				lncRNA	0	0	0	0	0	0
ENSSSCG00000024353	ENSSSCG00000024353				protein_coding	0	0	0	0	0	0
ENSSSCG00000051229	ENSSSCG00000051229	3.85196		0.470202	protein_coding	0	0.0175816	0.0527448	0	0	0
OR52J3	ENSSSCG00000014745				protein_coding	0	0	0	0	0	0
ENSSSCG00000014746	ENSSSCG00000014746				protein_coding	0	0	0	0	0	0
ENSSSCG00000014747	ENSSSCG00000014747				protein_coding	0	0	0	0	0	0
OR51L1	ENSSSCG00000014748				protein_coding	0	0	0	0	0	0
ENSSSCG00000043015	ENSSSCG00000043015	-3.49445		0.49174	protein_coding	0	0	0	0	0.0153733	0.04612
OR51G1	ENSSSCG00000047547	6.65705		0.290334	protein_coding	0	0.0351632	0.10549	0	0	0
OR51G2	ENSSSCG00000043251	2.49694		0.379849	protein_coding	0	0.0495963	0.10549	0	0.0153733	0.04612
OR51A7	ENSSSCG00000014752				protein_coding	0	0	0	0	0	0
ENSSSCG00000014749	ENSSSCG00000014749	-3.49445		0.49174	protein_coding	0	0	0	0	0.0153733	0.04612
OR51T1	ENSSSCG00000014754				protein_coding	0	0	0	0	0	0
ENSSSCG00000043619	ENSSSCG00000043619				protein_coding	0	0	0	0	0	0
ENSSSCG00000014755	ENSSSCG00000014755				protein_coding	0	0	0	0	0	0
ENSSSCG00000014756	ENSSSCG00000014756				protein_coding	0	0	0	0	0	0
OR51S1	ENSSSCG00000014757				protein_coding	0	0	0	0	0	0
OR51F2	ENSSSCG00000014758				protein_coding	0	0	0	0	0	0
OR52R1	ENSSSCG00000014759				protein_coding	0	0	0	0	0	0
ENSSSCG00000045042	ENSSSCG00000045042				protein_coding	0	0	0	0	0	0
ENSSSCG00000021141	ENSSSCG00000021141				protein_coding	0	0	0	0	0	0
OR51F1	ENSSSCG00000014760				protein_coding	0	0	0	0	0	0
ENSSSCG00000014761	ENSSSCG00000014761				protein_coding	0	0	0	0	0	0
ENSSSCG00000014762	ENSSSCG00000014762				protein_coding	0	0	0	0	0	0
OR51C1P	ENSSSCG00000039411				protein_coding	0	0	0	0	0	0
OR51E2	ENSSSCG00000014764				protein_coding	0	0	0	0	0	0
ENSSSCG00000038021	ENSSSCG00000038021				protein_coding	0	0	0	0	0	0
OR51D1	ENSSSCG00000014767				protein_coding	0	0	0	0	0	0
ENSSSCG00000014769	ENSSSCG00000014769	-1.40271		0.695375	protein_coding	0	0.0343945	0.0527448	0.0431581	0.0490967	0.058012
ENSSSCG00000036576	ENSSSCG00000036576				protein_coding	0	0	0	0	0	0
ENSSSCG00000032384	ENSSSCG00000032384				protein_coding	0	0	0	0	0	0
ENSSSCG00000038295	ENSSSCG00000038295				protein_coding	0	0	0	0	0	0
OR52K1	ENSSSCG00000049903				protein_coding	0	0	0	0	0	0
ENSSSCG00000048888	ENSSSCG00000048888	2.49709		0.381678	lncRNA	0	0.0512073	0.100877	0	0.014386	0.0431581
ENSSSCG00000033239	ENSSSCG00000033239				protein_coding	0	0	0	0	0	0
ENSSSCG00000041696	ENSSSCG00000041696				protein_coding	0	0	0	0	0	0
ENSSSCG00000014778	ENSSSCG00000014778				protein_coding	0	0	0	0	0	0
ENSSSCG00000014779	ENSSSCG00000014779				protein_coding	0	0	0	0	0	0
ENSSSCG00000014787	ENSSSCG00000014787				protein_coding	0	0	0	0	0	0
ENSSSCG00000014789	ENSSSCG00000014789				protein_coding	0	0	0	0	0	0
CHRNA10	ENSSSCG00000014796	3.8519		0.470208	protein_coding	0	0.0168129	0.0504386	0	0	0
ART1	ENSSSCG00000038255				protein_coding	0	0	0	0	0	0
ENSSSCG00000036853	ENSSSCG00000036853				protein_coding	0	0	0	0	0	0
ENSSSCG00000046116	ENSSSCG00000046116	3.8517		0.470227	lncRNA	0	0.0144331	0.0432994	0	0	0
ENSSSCG00000049185	ENSSSCG00000049185	1.43969		0.668313	lncRNA	0.0432994	0.0488276	0.0527448	0	0.0297594	0.04612
ENSSSCG00000048593	ENSSSCG00000048593				lncRNA	0	0	0	0	0	0
ENSSSCG00000042110	ENSSSCG00000042110				protein_coding	0	0	0	0	0	0
OR2AT4	ENSSSCG00000023029				protein_coding	0	0	0	0	0	0
ENSSSCG00000025925	ENSSSCG00000025925				protein_coding	0	0	0	0	0	0
ENSSSCG00000048879	ENSSSCG00000048879	1.01469		0.987357	lncRNA	0	0.031246	0.0504386	0	0.0337234	0.058012
ENSSSCG00000041654	ENSSSCG00000041654	-6.06098		0.298244	lncRNA	0	0	0	0	0.0337234	0.058012
ENSSSCG00000042864	ENSSSCG00000042864				lncRNA	0	0	0	0	0	0
ENSSSCG00000044109	ENSSSCG00000044109				lncRNA	0	0	0	0	0	0
ENSSSCG00000049227	ENSSSCG00000049227	1.02304		0.984946	lncRNA	0	0.0144331	0.0432994	0	0.0153733	0.04612
ENSSSCG00000048803	ENSSSCG00000048803	-3.13068		0.274873	lncRNA	0	0.0175816	0.0527448	0	0.060506	0.13836
ENSSSCG00000046278	ENSSSCG00000046278	3.8517		0.470227	lncRNA	0	0.0144331	0.0432994	0	0	0
ENSSSCG00000045225	ENSSSCG00000045225				lncRNA	0	0	0	0	0	0
ENSSSCG00000014872	ENSSSCG00000014872				protein_coding	0	0	0	0	0	0
ENSSSCG00000046180	ENSSSCG00000046180				lncRNA	0	0	0	0	0	0
B3GNT6	ENSSSCG00000014874	1.75991		0.617294	protein_coding	0	0.0336257	0.100877	0	0.0193373	0.058012
ENSSSCG00000050669	ENSSSCG00000050669				protein_coding	0	0	0	0	0	0
ENSSSCG00000042291	ENSSSCG00000042291	-2.41293		0.390402	protein_coding	0	0.0175816	0.0527448	0	0.0451327	0.09224
ENSSSCG00000051456	ENSSSCG00000051456				lncRNA	0	0	0	0	0	0
ENSSSCG00000043699	ENSSSCG00000043699				lncRNA	0	0	0	0	0	0
ENSSSCG00000043680	ENSSSCG00000043680				protein_coding	0	0	0	0	0	0
ENSSSCG00000014896	ENSSSCG00000014896				protein_coding	0	0	0	0	0	0
ENSSSCG00000041337	ENSSSCG00000041337				lncRNA	0	0	0	0	0	0
ENSSSCG00000045934	ENSSSCG00000045934				lncRNA	0	0	0	0	0	0
ENSSSCG00000034240	ENSSSCG00000034240				protein_coding	0	0	0	0	0	0
ENSSSCG00000043081	ENSSSCG00000043081				lncRNA	0	0	0	0	0	0
ENSSSCG00000047651	ENSSSCG00000047651				lncRNA	0	0	0	0	0	0
ENSSSCG00000048266	ENSSSCG00000048266	6.62577		0.289405	protein_coding	0	0.0288662	0.0865987	0	0	0
ENSSSCG00000045017	ENSSSCG00000045017				lncRNA	0	0	0	0	0	0
ENSSSCG00000050782	ENSSSCG00000050782				lncRNA	0	0	0	0	0	0
ENSSSCG00000048934	ENSSSCG00000048934				lncRNA	0	0	0	0	0	0
ENSSSCG00000044273	ENSSSCG00000044273	-3.49445		0.49174	lncRNA	0	0	0	0	0.0153733	0.04612
ENSSSCG00000042094	ENSSSCG00000042094	-6.19644		0.298147	protein_coding	0	0	0	0	0.0386747	0.116024
ENSSSCG00000047708	ENSSSCG00000047708	1.02311		0.984895	lncRNA	0	0.0168129	0.0504386	0	0.014386	0.0431581
ENSSSCG00000051511	ENSSSCG00000051511				lncRNA	0	0	0	0	0	0
ENSSSCG00000051233	ENSSSCG00000051233				lncRNA	0	0	0	0	0	0
ENSSSCG00000049439	ENSSSCG00000049439				protein_coding	0	0	0	0	0	0
ENSSSCG00000014911	ENSSSCG00000014911				protein_coding	0	0	0	0	0	0
CCDC83	ENSSSCG00000014912	-3.13068		0.274729	protein_coding	0	0.0175816	0.0527448	0	0.060506	0.13836
ENSSSCG00000050077	ENSSSCG00000050077				lncRNA	0	0	0	0	0	0
ENSSSCG00000050702	ENSSSCG00000050702				lncRNA	0	0	0	0	0	0
ENSSSCG00000047860	ENSSSCG00000047860				protein_coding	0	0	0	0	0	0
ENSSSCG00000014918	ENSSSCG00000014918	1.7601		0.598874	protein_coding	0	0.0343945	0.0527448	0	0.014386	0.0431581
ENSSSCG00000043229	ENSSSCG00000043229	3.85196		0.470202	lncRNA	0	0.0175816	0.0527448	0	0	0
ENSSSCG00000046423	ENSSSCG00000046423				lncRNA	0	0	0	0	0	0
ENSSSCG00000041611	ENSSSCG00000041611	-6.06055		0.298265	lncRNA	0	0	0	0	0.0297594	0.04612
ENSSSCG00000051121	ENSSSCG00000051121				lncRNA	0	0	0	0	0	0
ENSSSCG00000050719	ENSSSCG00000050719	3.8517		0.470227	lncRNA	0	0.0144331	0.0432994	0	0	0
ENSSSCG00000049974	ENSSSCG00000049974				lncRNA	0	0	0	0	0	0
ENSSSCG00000051748	ENSSSCG00000051748				lncRNA	0	0	0	0	0	0
TYR	ENSSSCG00000026409	6.63176		0.289143	protein_coding	0	0.0336257	0.100877	0	0	0
ENSSSCG00000028810	ENSSSCG00000028810	-6.19644		0.29821	protein_coding	0	0	0	0	0.0386747	0.116024
ENSSSCG00000046061	ENSSSCG00000046061				protein_coding	0	0	0	0	0	0
ENSSSCG00000014931	ENSSSCG00000014931				protein_coding	0	0	0	0	0	0
ENSSSCG00000014930	ENSSSCG00000014930				protein_coding	0	0	0	0	0	0
ENSSSCG00000049020	ENSSSCG00000049020				protein_coding	0	0	0	0	0	0
TRIM77	ENSSSCG00000024966				protein_coding	0	0	0	0	0	0
ENSSSCG00000042674	ENSSSCG00000042674	-1.69557		0.638238	lncRNA	0	0.0144331	0.0432994	0	0.0386747	0.116024
ENSSSCG00000045812	ENSSSCG00000045812				lncRNA	0	0	0	0	0	0
ENSSSCG00000041757	ENSSSCG00000041757	-11.1927		0.15568	lncRNA	0	0	0	0	0.060506	0.13836
ENSSSCG00000041340	ENSSSCG00000041340	-3.49436		0.49175	lncRNA	0	0	0	0	0.014386	0.0431581
ENSSSCG00000045215	ENSSSCG00000045215	-3.49445		0.49174	lncRNA	0	0	0	0	0.0153733	0.04612
ENSSSCG00000034113	ENSSSCG00000034113				protein_coding	0	0	0	0	0	0
ENSSSCG00000050397	ENSSSCG00000050397	3.8519		0.470208	lncRNA	0	0.0168129	0.0504386	0	0	0
ENSSSCG00000050364	ENSSSCG00000050364	1.75994		0.598934	lncRNA	0	0.031246	0.0504386	0	0.0153733	0.04612
ENSSSCG00000043391	ENSSSCG00000043391				lncRNA	0	0	0	0	0	0
ENSSSCG00000050224	ENSSSCG00000050224				lncRNA	0	0	0	0	0	0
ENSSSCG00000041237	ENSSSCG00000041237				protein_coding	0	0	0	0	0	0
HEPHL1	ENSSSCG00000030461	14.9501		0.119353	protein_coding	0.0432994	0.0824533	0.151316	0	0	0
IZUMO1R	ENSSSCG00000014952	-3.49436		0.49175	protein_coding	0	0	0	0	0.014386	0.0431581
ENSSSCG00000047348	ENSSSCG00000047348	3.23351		0.254999	lncRNA	0	0.0640294	0.10549	0	0.0193373	0.058012
ENSSSCG00000034794	ENSSSCG00000034794	2.44617		0.417791	protein_coding	0	0.0432994	0.129898	0	0.0153733	0.04612
ENSSSCG00000036400	ENSSSCG00000036400				protein_coding	0	0	0	0	0	0
ENSSSCG00000014964	ENSSSCG00000014964	3.8517		0.470227	protein_coding	0	0.0144331	0.0432994	0	0	0
ENSSSCG00000042352	ENSSSCG00000042352	9.10825		0.2196	lncRNA	0	0.0432994	0.129898	0	0	0
ENSSSCG00000045779	ENSSSCG00000045779	3.85196		0.470202	lncRNA	0	0.0175816	0.0527448	0	0	0
ENSSSCG00000039906	ENSSSCG00000039906				lncRNA	0	0	0	0	0	0
ENSSSCG00000049686	ENSSSCG00000049686	-3.49445		0.49174	protein_coding	0	0	0	0	0.0153733	0.04612
ENSSSCG00000033271	ENSSSCG00000033271				lncRNA	0	0	0	0	0	0
ENSSSCG00000043295	ENSSSCG00000043295				protein_coding	0	0	0	0	0	0
ENSSSCG00000045634	ENSSSCG00000045634				protein_coding	0	0	0	0	0	0
ENSSSCG00000051513	ENSSSCG00000051513				lncRNA	0	0	0	0	0	0
ENSSSCG00000041491	ENSSSCG00000041491	3.85196		0.470202	protein_coding	0	0.0175816	0.0527448	0	0	0
ENSSSCG00000051403	ENSSSCG00000051403				lncRNA	0	0	0	0	0	0
ENSSSCG00000049815	ENSSSCG00000049815				lncRNA	0	0	0	0	0	0
MMP7	ENSSSCG00000014982	-6.0604		0.298273	protein_coding	0	0	0	0	0.028772	0.0863161
MMP27	ENSSSCG00000014984				protein_coding	0	0	0	0	0	0
MMP3	ENSSSCG00000014985				protein_coding	0	0	0	0	0	0
ENSSSCG00000048375	ENSSSCG00000048375	-8.36664		0.224645	lncRNA	0	0	0	0	0.0431581	0.129474
ENSSSCG00000035427	ENSSSCG00000035427				protein_coding	0	0	0	0	0	0
ENSSSCG00000049259	ENSSSCG00000049259	3.24274		0.277539	protein_coding	0	0.0695577	0.158234	0	0.0193373	0.058012
DDI1	ENSSSCG00000014995				protein_coding	0	0	0	0	0	0
ENSSSCG00000032358	ENSSSCG00000032358				protein_coding	0	0	0	0	0	0
ENSSSCG00000048638	ENSSSCG00000048638				lncRNA	0	0	0	0	0	0
ENSSSCG00000047381	ENSSSCG00000047381				lncRNA	0	0	0	0	0	0
ENSSSCG00000041623	ENSSSCG00000041623				lncRNA	0	0	0	0	0	0
ENSSSCG00000035345	ENSSSCG00000035345	-3.49436		0.49175	protein_coding	0	0	0	0	0.014386	0.0431581
ENSSSCG00000045002	ENSSSCG00000045002	6.63176		0.289143	protein_coding	0	0.0336257	0.100877	0	0	0
ENSSSCG00000051206	ENSSSCG00000051206				protein_coding	0	0	0	0	0	0
ENSSSCG00000046401	ENSSSCG00000046401				lncRNA	0	0	0	0	0	0
ENSSSCG00000041219	ENSSSCG00000041219	6.62622		0.289386	lncRNA	0	0.0320147	0.0527448	0	0	0
ENSSSCG00000044674	ENSSSCG00000044674				lncRNA	0	0	0	0	0	0
ENSSSCG00000043736	ENSSSCG00000043736				lncRNA	0	0	0	0	0	0
ENSSSCG00000045035	ENSSSCG00000045035				lncRNA	0	0	0	0	0	0
ENSSSCG00000050546	ENSSSCG00000050546				lncRNA	0	0	0	0	0	0
ENSSSCG00000050389	ENSSSCG00000050389				lncRNA	0	0	0	0	0	0
ENSSSCG00000046053	ENSSSCG00000046053				lncRNA	0	0	0	0	0	0
ENSSSCG00000050685	ENSSSCG00000050685				lncRNA	0	0	0	0	0	0
ENSSSCG00000045600	ENSSSCG00000045600	1.75993		0.599356	lncRNA	0	0.0343945	0.0527448	0	0.0193373	0.058012
CLDN25	ENSSSCG00000015051				protein_coding	0	0	0	0	0	0
ENSSSCG00000047220	ENSSSCG00000047220	3.8519		0.470208	lncRNA	0	0.0168129	0.0504386	0	0	0
ENSSSCG00000047429	ENSSSCG00000047429	1.02306		0.98493	lncRNA	0	0.0144331	0.0432994	0	0.014386	0.0431581
NNMT	ENSSSCG00000015054				protein_coding	0	0	0	0	0	0
ENSSSCG00000044265	ENSSSCG00000044265	-3.49436		0.49175	lncRNA	0	0	0	0	0.014386	0.0431581
ENSSSCG00000042712	ENSSSCG00000042712				lncRNA	0	0	0	0	0	0
ENSSSCG00000029043	ENSSSCG00000029043				protein_coding	0	0	0	0	0	0
ENSSSCG00000043917	ENSSSCG00000043917	-3.49436		0.49175	lncRNA	0	0	0	0	0.014386	0.0431581
ENSSSCG00000041196	ENSSSCG00000041196	-1.40265		0.697129	lncRNA	0	0.0320147	0.0527448	0	0.0441454	0.0863161
ENSSSCG00000042132	ENSSSCG00000042132	-6.06069		0.298258	lncRNA	0	0	0	0	0.0307467	0.09224
ENSSSCG00000042686	ENSSSCG00000042686				lncRNA	0	0	0	0	0	0
ENSSSCG00000049697	ENSSSCG00000049697				protein_coding	0	0	0	0	0	0
ENSSSCG00000015069	ENSSSCG00000015069				protein_coding	0	0	0	0	0	0
APOA4	ENSSSCG00000040689				protein_coding	0	0	0	0	0	0
ENSSSCG00000050791	ENSSSCG00000050791	-3.49445		0.49174	protein_coding	0	0	0	0	0.0153733	0.04612
TMPRSS4	ENSSSCG00000015086				protein_coding	0	0	0	0	0	0
ENSSSCG00000040240	ENSSSCG00000040240				protein_coding	0	0	0	0	0	0
ENSSSCG00000044898	ENSSSCG00000044898	9.40139		0.202034	lncRNA	0	0.0519761	0.10549	0	0	0
UPK2	ENSSSCG00000015100				protein_coding	0	0	0	0	0	0
FOXR1	ENSSSCG00000015101				protein_coding	0	0	0	0	0	0
ENSSSCG00000044947	ENSSSCG00000044947				lncRNA	0	0	0	0	0	0
ENSSSCG00000044597	ENSSSCG00000044597				lncRNA	0	0	0	0	0	0
ENSSSCG00000041436	ENSSSCG00000041436				lncRNA	0	0	0	0	0	0
ENSSSCG00000043249	ENSSSCG00000043249				lncRNA	0	0	0	0	0	0
ENSSSCG00000049329	ENSSSCG00000049329	1.02611		0.979901	lncRNA	0	0.0336257	0.100877	0	0.0307467	0.09224
ENSSSCG00000045095	ENSSSCG00000045095	6.63176		0.289143	lncRNA	0	0.0336257	0.100877	0	0	0
ENSSSCG00000041262	ENSSSCG00000041262				lncRNA	0	0	0	0	0	0
ENSSSCG00000050867	ENSSSCG00000050867	1.75972		0.609356	protein_coding	0	0.0288662	0.0865987	0	0.0193373	0.058012
ENSSSCG00000051491	ENSSSCG00000051491				lncRNA	0	0	0	0	0	0
ENSSSCG00000047669	ENSSSCG00000047669				lncRNA	0	0	0	0	0	0
ENSSSCG00000047054	ENSSSCG00000047054				lncRNA	0	0	0	0	0	0
ENSSSCG00000046378	ENSSSCG00000046378				lncRNA	0	0	0	0	0	0
ENSSSCG00000048525	ENSSSCG00000048525	1.42557		0.722709	lncRNA	0	0.0432994	0.129898	0	0.028772	0.0863161
BSX	ENSSSCG00000015139				protein_coding	0	0	0	0	0	0
ENSSSCG00000050995	ENSSSCG00000050995	3.8517		0.470227	lncRNA	0	0.0144331	0.0432994	0	0	0
OR6X1	ENSSSCG00000015146				protein_coding	0	0	0	0	0	0
OR6M1	ENSSSCG00000045383				protein_coding	0	0	0	0	0	0
ENSSSCG00000048275	ENSSSCG00000048275				protein_coding	0	0	0	0	0	0
ENSSSCG00000049437	ENSSSCG00000049437				protein_coding	0	0	0	0	0	0
ENSSSCG00000033083	ENSSSCG00000033083				protein_coding	0	0	0	0	0	0
OR8D4	ENSSSCG00000015150				protein_coding	0	0	0	0	0	0
ENSSSCG00000015151	ENSSSCG00000015151	9.40139		0.202128	protein_coding	0	0.0519761	0.10549	0	0	0
OR4D5	ENSSSCG00000015152				protein_coding	0	0	0	0	0	0
OR6T1	ENSSSCG00000015153				protein_coding	0	0	0	0	0	0
ENSSSCG00000015154	ENSSSCG00000015154				protein_coding	0	0	0	0	0	0
ENSSSCG00000050744	ENSSSCG00000050744				protein_coding	0	0	0	0	0	0
ENSSSCG00000044352	ENSSSCG00000044352				protein_coding	0	0	0	0	0	0
ENSSSCG00000050901	ENSSSCG00000050901				protein_coding	0	0	0	0	0	0
ENSSSCG00000043498	ENSSSCG00000043498				protein_coding	0	0	0	0	0	0
ENSSSCG00000049068	ENSSSCG00000049068				protein_coding	0	0	0	0	0	0
OR10S1	ENSSSCG00000015162				protein_coding	0	0	0	0	0	0
ENSSSCG00000046679	ENSSSCG00000046679				lncRNA	0	0	0	0	0	0
OR10G6	ENSSSCG00000038942				protein_coding	0	0	0	0	0	0
ENSSSCG00000045958	ENSSSCG00000045958				protein_coding	0	0	0	0	0	0
ENSSSCG00000048368	ENSSSCG00000048368	6.65705		0.290295	protein_coding	0	0.0351632	0.10549	0	0	0
ENSSSCG00000048412	ENSSSCG00000048412				protein_coding	0	0	0	0	0	0
ENSSSCG00000031843	ENSSSCG00000031843				protein_coding	0	0	0	0	0	0
ENSSSCG00000042511	ENSSSCG00000042511				protein_coding	0	0	0	0	0	0
ENSSSCG00000040518	ENSSSCG00000040518				protein_coding	0	0	0	0	0	0
OR10D3	ENSSSCG00000020685				protein_coding	0	0	0	0	0	0
ENSSSCG00000031230	ENSSSCG00000031230				protein_coding	0	0	0	0	0	0
ENSSSCG00000042549	ENSSSCG00000042549				protein_coding	0	0	0	0	0	0
ENSSSCG00000043388	ENSSSCG00000043388				protein_coding	0	0	0	0	0	0
ENSSSCG00000037692	ENSSSCG00000037692				protein_coding	0	0	0	0	0	0
OR8G1	ENSSSCG00000032173				protein_coding	0	0	0	0	0	0
ENSSSCG00000036378	ENSSSCG00000036378				protein_coding	0	0	0	0	0	0
ENSSSCG00000015179	ENSSSCG00000015179				protein_coding	0	0	0	0	0	0
OR8D1	ENSSSCG00000037492				protein_coding	0	0	0	0	0	0
OR8D2	ENSSSCG00000038356				protein_coding	0	0	0	0	0	0
ENSSSCG00000040171	ENSSSCG00000040171				protein_coding	0	0	0	0	0	0
ENSSSCG00000046566	ENSSSCG00000046566				protein_coding	0	0	0	0	0	0
ENSSSCG00000015182	ENSSSCG00000015182				protein_coding	0	0	0	0	0	0
ENSSSCG00000044649	ENSSSCG00000044649				protein_coding	0	0	0	0	0	0
ENSSSCG00000048822	ENSSSCG00000048822				protein_coding	0	0	0	0	0	0
ENSSSCG00000047386	ENSSSCG00000047386				protein_coding	0	0	0	0	0	0
ENSSSCG00000042221	ENSSSCG00000042221				protein_coding	0	0	0	0	0	0
OR8B12	ENSSSCG00000051749				protein_coding	0	0	0	0	0	0
ENSSSCG00000024117	ENSSSCG00000024117				protein_coding	0	0	0	0	0	0
ENSSSCG00000024455	ENSSSCG00000024455				protein_coding	0	0	0	0	0	0
PANX3	ENSSSCG00000015194	-3.49445		0.49174	protein_coding	0	0	0	0	0.0153733	0.04612
ENSSSCG00000046562	ENSSSCG00000046562	9.40139		0.202206	lncRNA	0	0.0519761	0.10549	0	0	0
ACRV1	ENSSSCG00000015216				protein_coding	0	0	0	0	0	0
ENSSSCG00000015217	ENSSSCG00000015217				protein_coding	0	0	0	0	0	0
ENSSSCG00000036138	ENSSSCG00000036138				protein_coding	0	0	0	0	0	0
ENSSSCG00000046169	ENSSSCG00000046169				protein_coding	0	0	0	0	0	0
ENSSSCG00000037332	ENSSSCG00000037332				protein_coding	0	0	0	0	0	0
PATE1	ENSSSCG00000040952	-2.41305		0.400157	protein_coding	0	0.0175816	0.0527448	0	0.0481094	0.0863161
PATE2	ENSSSCG00000038721	3.85196		0.470202	protein_coding	0	0.0175816	0.0527448	0	0	0
PATE3	ENSSSCG00000015221				protein_coding	0	0	0	0	0	0
VSIG10L2	ENSSSCG00000050125				protein_coding	0	0	0	0	0	0
ENSSSCG00000048188	ENSSSCG00000048188				lncRNA	0	0	0	0	0	0
ENSSSCG00000044962	ENSSSCG00000044962				lncRNA	0	0	0	0	0	0
ENSSSCG00000041256	ENSSSCG00000041256				lncRNA	0	0	0	0	0	0
ENSSSCG00000049003	ENSSSCG00000049003				lncRNA	0	0	0	0	0	0
ENSSSCG00000044173	ENSSSCG00000044173				lncRNA	0	0	0	0	0	0
ENSSSCG00000048184	ENSSSCG00000048184				lncRNA	0	0	0	0	0	0
ENSSSCG00000042181	ENSSSCG00000042181				lncRNA	0	0	0	0	0	0
ENSSSCG00000048851	ENSSSCG00000048851	-8.51704		0.225297	lncRNA	0	0	0	0	0.04612	0.13836
ENSSSCG00000042661	ENSSSCG00000042661				lncRNA	0	0	0	0	0	0
ENSSSCG00000044678	ENSSSCG00000044678	-6.06055		0.298265	lncRNA	0	0	0	0	0.0297594	0.04612
ENSSSCG00000045582	ENSSSCG00000045582	-3.49436		0.49175	lncRNA	0	0	0	0	0.014386	0.0431581
KCNJ1	ENSSSCG00000015236	-3.49445		0.49174	protein_coding	0	0	0	0	0.0153733	0.04612
BARX2	ENSSSCG00000036157	-3.4947		0.491712	protein_coding	0	0	0	0	0.0193373	0.058012
ENSSSCG00000041877	ENSSSCG00000041877				lncRNA	0	0	0	0	0	0
ENSSSCG00000050593	ENSSSCG00000050593				lncRNA	0	0	0	0	0	0
ENSSSCG00000041798	ENSSSCG00000041798				lncRNA	0	0	0	0	0	0
ENSSSCG00000045608	ENSSSCG00000045608	9.73732		0.210843	lncRNA	0	0.0527448	0.158234	0	0	0
ENSSSCG00000050270	ENSSSCG00000050270	-6.06113		0.298237	lncRNA	0	0	0	0	0.0347107	0.058012
TMEM45B	ENSSSCG00000015241	-9.37772		0.205173	protein_coding	0	0	0	0	0.058012	0.174036
ENSSSCG00000042049	ENSSSCG00000042049				lncRNA	0	0	0	0	0	0
ENSSSCG00000048504	ENSSSCG00000048504	3.85196		0.470202	lncRNA	0	0.0175816	0.0527448	0	0	0
ENSSSCG00000045830	ENSSSCG00000045830				lncRNA	0	0	0	0	0	0
ENSSSCG00000048884	ENSSSCG00000048884	1.02304		0.984946	protein_coding	0	0.0144331	0.0432994	0	0.0153733	0.04612
ENSSSCG00000045081	ENSSSCG00000045081	3.8517		0.470227	protein_coding	0	0.0144331	0.0432994	0	0	0
SPATA19	ENSSSCG00000025612				protein_coding	0	0	0	0	0	0
ENSSSCG00000051688	ENSSSCG00000051688	3.85196		0.470202	lncRNA	0	0.0175816	0.0527448	0	0	0
ENSSSCG00000036493	ENSSSCG00000036493				protein_coding	0	0	0	0	0	0
ENSSSCG00000032772	ENSSSCG00000032772				protein_coding	0	0	0	0	0	0
ENSSSCG00000051307	ENSSSCG00000051307				protein_coding	0	0	0	0	0	0
ENSSSCG00000046453	ENSSSCG00000046453				lncRNA	0	0	0	0	0	0
ENSSSCG00000047682	ENSSSCG00000047682				lncRNA	0	0	0	0	0	0
ENSSSCG00000047690	ENSSSCG00000047690				lncRNA	0	0	0	0	0	0
MROH9	ENSSSCG00000026160				protein_coding	0	0	0	0	0	0
FMO3	ENSSSCG00000023472				protein_coding	0	0	0	0	0	0
ENSSSCG00000051782	ENSSSCG00000051782	6.62622		0.289386	lncRNA	0	0.0320147	0.0527448	0	0	0
ENSSSCG00000041497	ENSSSCG00000041497				lncRNA	0	0	0	0	0	0
ENSSSCG00000050122	ENSSSCG00000050122				lncRNA	0	0	0	0	0	0
ENSSSCG00000049385	ENSSSCG00000049385				lncRNA	0	0	0	0	0	0
REN	ENSSSCG00000031235				protein_coding	0	0	0	0	0	0
ENSSSCG00000048468	ENSSSCG00000048468	6.62577		0.289405	lncRNA	0	0.0288662	0.0865987	0	0	0
ENSSSCG00000039446	ENSSSCG00000039446				protein_coding	0	0	0	0	0	0
ENSSSCG00000047928	ENSSSCG00000047928	-3.49436		0.49175	protein_coding	0	0	0	0	0.014386	0.0431581
ENSSSCG00000043246	ENSSSCG00000043246	-3.4947		0.491712	lncRNA	0	0	0	0	0.0193373	0.058012
ENSSSCG00000042853	ENSSSCG00000042853	3.85196		0.470202	lncRNA	0	0.0175816	0.0527448	0	0	0
ENSSSCG00000045603	ENSSSCG00000045603				lncRNA	0	0	0	0	0	0
AVPR1B	ENSSSCG00000015639				protein_coding	0	0	0	0	0	0
IL19	ENSSSCG00000015653	3.8517		0.470227	protein_coding	0	0.0144331	0.0432994	0	0	0
IL20	ENSSSCG00000015654				protein_coding	0	0	0	0	0	0
IL24	ENSSSCG00000015655				protein_coding	0	0	0	0	0	0
ENSSSCG00000030821	ENSSSCG00000030821	3.23325		0.262131	protein_coding	0	0.0601122	0.129898	0	0.0193373	0.058012
ENSSSCG00000048603	ENSSSCG00000048603				protein_coding	0	0	0	0	0	0
ENSSSCG00000022701	ENSSSCG00000022701	-2.41309		0.385493	protein_coding	0	0.0144331	0.0432994	0	0.0451327	0.09224
ENSSSCG00000015294	ENSSSCG00000015294	-3.49436		0.49175	protein_coding	0	0	0	0	0.014386	0.0431581
ENSSSCG00000048458	ENSSSCG00000048458				lncRNA	0	0	0	0	0	0
ENSSSCG00000049303	ENSSSCG00000049303				lncRNA	0	0	0	0	0	0
ENSSSCG00000050924	ENSSSCG00000050924				lncRNA	0	0	0	0	0	0
TEX47	ENSSSCG00000021276				protein_coding	0	0	0	0	0	0
ENSSSCG00000048982	ENSSSCG00000048982	-3.4947		0.491712	protein_coding	0	0	0	0	0.0193373	0.058012
ENSSSCG00000043318	ENSSSCG00000043318				protein_coding	0	0	0	0	0	0
ENSSSCG00000048369	ENSSSCG00000048369				protein_coding	0	0	0	0	0	0
ENSSSCG00000046092	ENSSSCG00000046092	1.75989		0.602553	protein_coding	0	0.0288662	0.0865987	0	0.014386	0.0431581
ENSSSCG00000049806	ENSSSCG00000049806	-6.06055		0.298265	lncRNA	0	0	0	0	0.0297594	0.04612
ENSSSCG00000046139	ENSSSCG00000046139	3.8517		0.470227	lncRNA	0	0.0144331	0.0432994	0	0	0
ENSSSCG00000041156	ENSSSCG00000041156				lncRNA	0	0	0	0	0	0
LRRD1	ENSSSCG00000029092	1.43959		0.672696	protein_coding	0	0.0456791	0.0865987	0	0.0297594	0.04612
ENSSSCG00000031827	ENSSSCG00000031827				protein_coding	0	0	0	0	0	0
ENSSSCG00000043709	ENSSSCG00000043709	-3.49436		0.49175	lncRNA	0	0	0	0	0.014386	0.0431581
ENSSSCG00000027356	ENSSSCG00000027356				protein_coding	0	0	0	0	0	0
ENSSSCG00000051578	ENSSSCG00000051578				protein_coding	0	0	0	0	0	0
ENSSSCG00000015316	ENSSSCG00000015316	-3.49445		0.49174	protein_coding	0	0	0	0	0.0153733	0.04612
ENSSSCG00000048637	ENSSSCG00000048637	-2.41344		0.402043	protein_coding	0	0.0144331	0.0432994	0	0.0530607	0.116024
ENSSSCG00000044095	ENSSSCG00000044095				protein_coding	0	0	0	0	0	0
ENSSSCG00000042219	ENSSSCG00000042219				lncRNA	0	0	0	0	0	0
ENSSSCG00000050529	ENSSSCG00000050529				lncRNA	0	0	0	0	0	0
ENSSSCG00000047863	ENSSSCG00000047863	3.8517		0.470227	protein_coding	0	0.0144331	0.0432994	0	0	0
ENSSSCG00000051115	ENSSSCG00000051115	1.02304		0.984946	lncRNA	0	0.0144331	0.0432994	0	0.0153733	0.04612
ENSSSCG00000048105	ENSSSCG00000048105				lncRNA	0	0	0	0	0	0
ENSSSCG00000051124	ENSSSCG00000051124	-2.41308		0.398653	lncRNA	0	0.0168129	0.0504386	0	0.0481094	0.0863161
ENSSSCG00000050392	ENSSSCG00000050392				protein_coding	0	0	0	0	0	0
ENSSSCG00000046846	ENSSSCG00000046846				lncRNA	0	0	0	0	0	0
ENSSSCG00000045901	ENSSSCG00000045901	-3.4947		0.491712	protein_coding	0	0	0	0	0.0193373	0.058012
ENSSSCG00000046900	ENSSSCG00000046900	1.02311		0.984895	protein_coding	0	0.0168129	0.0504386	0	0.014386	0.0431581
ENSSSCG00000042925	ENSSSCG00000042925				protein_coding	0	0	0	0	0	0
ENSSSCG00000051507	ENSSSCG00000051507				lncRNA	0	0	0	0	0	0
ENSSSCG00000051543	ENSSSCG00000051543	-3.49445		0.49174	protein_coding	0	0	0	0	0.0153733	0.04612
ENSSSCG00000047616	ENSSSCG00000047616				lncRNA	0	0	0	0	0	0
ENSSSCG00000041760	ENSSSCG00000041760				lncRNA	0	0	0	0	0	0
ENSSSCG00000041455	ENSSSCG00000041455				lncRNA	0	0	0	0	0	0
ENSSSCG00000049585	ENSSSCG00000049585	-3.49436		0.49175	protein_coding	0	0	0	0	0.014386	0.0431581
ENSSSCG00000042997	ENSSSCG00000042997				lncRNA	0	0	0	0	0	0
ENSSSCG00000050289	ENSSSCG00000050289				lncRNA	0	0	0	0	0	0
ENSSSCG00000043100	ENSSSCG00000043100				protein_coding	0	0	0	0	0	0
ENSSSCG00000046863	ENSSSCG00000046863				lncRNA	0	0	0	0	0	0
ENSSSCG00000041560	ENSSSCG00000041560	-11.1922		0.154515	lncRNA	0	0	0	0	0.0585314	0.129474
ENSSSCG00000048170	ENSSSCG00000048170				protein_coding	0	0	0	0	0	0
ENSSSCG00000032864	ENSSSCG00000032864				protein_coding	0	0	0	0	0	0
LRRC72	ENSSSCG00000015361	-6.19644		0.298272	protein_coding	0	0	0	0	0.0386747	0.116024
AGR2	ENSSSCG00000015363				protein_coding	0	0	0	0	0	0
ENSSSCG00000046663	ENSSSCG00000046663				lncRNA	0	0	0	0	0	0
ENSSSCG00000048277	ENSSSCG00000048277				protein_coding	0	0	0	0	0	0
ENSSSCG00000044725	ENSSSCG00000044725				lncRNA	0	0	0	0	0	0
ENSSSCG00000044052	ENSSSCG00000044052	-1.69524		0.63029	protein_coding	0	0.0144331	0.0432994	0	0.028772	0.0863161
ENSSSCG00000046719	ENSSSCG00000046719				lncRNA	0	0	0	0	0	0
ENSSSCG00000043759	ENSSSCG00000043759	9.40077		0.200367	protein_coding	0.0432994	0.0488276	0.0527448	0	0	0
ENSSSCG00000042617	ENSSSCG00000042617				lncRNA	0	0	0	0	0	0
ENSSSCG00000048521	ENSSSCG00000048521				lncRNA	0	0	0	0	0	0
ENSSSCG00000042690	ENSSSCG00000042690				protein_coding	0	0	0	0	0	0
ENSSSCG00000035257	ENSSSCG00000035257	-3.49445		0.49174	protein_coding	0	0	0	0	0.0153733	0.04612
ENSSSCG00000045695	ENSSSCG00000045695	-6.06098		0.298244	lncRNA	0	0	0	0	0.0337234	0.058012
ENSSSCG00000050033	ENSSSCG00000050033				lncRNA	0	0	0	0	0	0
ENSSSCG00000051736	ENSSSCG00000051736	3.85196		0.470202	lncRNA	0	0.0175816	0.0527448	0	0	0
ENSSSCG00000035073	ENSSSCG00000035073	-6.06069		0.298258	protein_coding	0	0	0	0	0.0307467	0.09224
ENSSSCG00000045732	ENSSSCG00000045732				lncRNA	0	0	0	0	0	0
ENSSSCG00000047975	ENSSSCG00000047975	-3.4947		0.491712	lncRNA	0	0	0	0	0.0193373	0.058012
ENSSSCG00000041759	ENSSSCG00000041759				lncRNA	0	0	0	0	0	0
ENSSSCG00000042325	ENSSSCG00000042325	-6.06055		0.298265	lncRNA	0	0	0	0	0.0297594	0.04612
ENSSSCG00000048808	ENSSSCG00000048808				lncRNA	0	0	0	0	0	0
ENSSSCG00000042028	ENSSSCG00000042028				protein_coding	0	0	0	0	0	0
ENSSSCG00000051110	ENSSSCG00000051110				protein_coding	0	0	0	0	0	0
ENSSSCG00000050759	ENSSSCG00000050759				protein_coding	0	0	0	0	0	0
ENSSSCG00000031405	ENSSSCG00000031405				protein_coding	0	0	0	0	0	0
ENSSSCG00000037311	ENSSSCG00000037311				protein_coding	0	0	0	0	0	0
ENSSSCG00000034602	ENSSSCG00000034602				protein_coding	0	0	0	0	0	0
ENSSSCG00000037410	ENSSSCG00000037410				protein_coding	0	0	0	0	0	0
ENSSSCG00000045337	ENSSSCG00000045337	-3.49445		0.49174	protein_coding	0	0	0	0	0.0153733	0.04612
ENSSSCG00000015408	ENSSSCG00000015408				protein_coding	0	0	0	0	0	0
ENSSSCG00000042405	ENSSSCG00000042405				protein_coding	0	0	0	0	0	0
ENSSSCG00000042402	ENSSSCG00000042402	1.03473		0.973458	lncRNA	0	0.0351632	0.10549	0	0.0307467	0.09224
ENSSSCG00000045439	ENSSSCG00000045439				lncRNA	0	0	0	0	0	0
FBXL13	ENSSSCG00000037822	3.8517		0.470227	protein_coding	0	0.0144331	0.0432994	0	0	0
ENSSSCG00000046436	ENSSSCG00000046436				protein_coding	0	0	0	0	0	0
ENSSSCG00000051739	ENSSSCG00000051739				lncRNA	0	0	0	0	0	0
ENSSSCG00000045631	ENSSSCG00000045631	1.76012		0.613571	lncRNA	0	0.0351632	0.10549	0	0.014386	0.0431581
ENSSSCG00000048481	ENSSSCG00000048481	3.85196		0.470202	lncRNA	0	0.0175816	0.0527448	0	0	0
ENSSSCG00000045921	ENSSSCG00000045921				lncRNA	0	0	0	0	0	0
ENSSSCG00000049658	ENSSSCG00000049658	-3.49445		0.49174	lncRNA	0	0	0	0	0.0153733	0.04612
ENSSSCG00000044549	ENSSSCG00000044549				lncRNA	0	0	0	0	0	0
ENSSSCG00000043953	ENSSSCG00000043953				lncRNA	0	0	0	0	0	0
ENSSSCG00000051602	ENSSSCG00000051602				lncRNA	0	0	0	0	0	0
ENSSSCG00000051587	ENSSSCG00000051587				protein_coding	0	0	0	0	0	0
ENSSSCG00000046373	ENSSSCG00000046373				lncRNA	0	0	0	0	0	0
ENSSSCG00000046628	ENSSSCG00000046628	3.8519		0.470208	protein_coding	0	0.0168129	0.0504386	0	0	0
SLC26A4	ENSSSCG00000028969	6.62622		0.289386	protein_coding	0	0.0320147	0.0527448	0	0	0
SLC26A3	ENSSSCG00000021813				protein_coding	0	0	0	0	0	0
ENSSSCG00000043025	ENSSSCG00000043025				lncRNA	0	0	0	0	0	0
ENSSSCG00000022995	ENSSSCG00000022995				protein_coding	0	0	0	0	0	0
ENSSSCG00000041605	ENSSSCG00000041605				protein_coding	0	0	0	0	0	0
ENSSSCG00000015447	ENSSSCG00000015447	2.49689		0.388197	protein_coding	0	0.0519761	0.10549	0	0.0193373	0.058012
NME8	ENSSSCG00000015448				protein_coding	0	0	0	0	0	0
ENSSSCG00000045523	ENSSSCG00000045523	1.01461		0.987919	lncRNA	0	0.0288662	0.0865987	0	0.0347107	0.058012
ENSSSCG00000046573	ENSSSCG00000046573	-3.49445		0.49174	lncRNA	0	0	0	0	0.0153733	0.04612
ENSSSCG00000044613	ENSSSCG00000044613				lncRNA	0	0	0	0	0	0
ENSSSCG00000027026	ENSSSCG00000027026				protein_coding	0	0	0	0	0	0
ENSSSCG00000048715	ENSSSCG00000048715				lncRNA	0	0	0	0	0	0
ENSSSCG00000049252	ENSSSCG00000049252				lncRNA	0	0	0	0	0	0
ENSSSCG00000015460	ENSSSCG00000015460				protein_coding	0	0	0	0	0	0
ENSSSCG00000047472	ENSSSCG00000047472	6.62577		0.289405	lncRNA	0	0.0288662	0.0865987	0	0	0
ENSSSCG00000049521	ENSSSCG00000049521				protein_coding	0	0	0	0	0	0
ENSSSCG00000046410	ENSSSCG00000046410				lncRNA	0	0	0	0	0	0
ENSSSCG00000047756	ENSSSCG00000047756				lncRNA	0	0	0	0	0	0
ENSSSCG00000046194	ENSSSCG00000046194				lncRNA	0	0	0	0	0	0
ENSSSCG00000047794	ENSSSCG00000047794				protein_coding	0	0	0	0	0	0
ENSSSCG00000047455	ENSSSCG00000047455	1.02303		0.984949	lncRNA	0	0.0175816	0.0527448	0	0.0193373	0.058012
ENSSSCG00000045606	ENSSSCG00000045606	1.43957		0.686286	protein_coding	0	0.0495963	0.10549	0	0.0347107	0.058012
ENSSSCG00000041559	ENSSSCG00000041559	14.9483		0.120291	protein_coding	0	0.0769251	0.129898	0	0	0
NOBOX	ENSSSCG00000024977				protein_coding	0	0	0	0	0	0
ENSSSCG00000031784	ENSSSCG00000031784	-6.06069		0.298258	protein_coding	0	0	0	0	0.0307467	0.09224
ENSSSCG00000039428	ENSSSCG00000039428				protein_coding	0	0	0	0	0	0
ENSSSCG00000015469	ENSSSCG00000015469				protein_coding	0	0	0	0	0	0
ENSSSCG00000044037	ENSSSCG00000044037				protein_coding	0	0	0	0	0	0
ENSSSCG00000049914	ENSSSCG00000049914				protein_coding	0	0	0	0	0	0
ENSSSCG00000044050	ENSSSCG00000044050	1.02311		0.984895	protein_coding	0	0.0168129	0.0504386	0	0.014386	0.0431581
ENSSSCG00000032373	ENSSSCG00000032373				protein_coding	0	0	0	0	0	0
MYOG	ENSSSCG00000034654	-11.4321		0.15712	protein_coding	0	0	0	0	0.072398	0.174036
CHIT1	ENSSSCG00000015477	-6.06069		0.298258	protein_coding	0	0	0	0	0.0307467	0.09224
ENSSSCG00000041579	ENSSSCG00000041579				protein_coding	0	0	0	0	0	0
ENSSSCG00000045231	ENSSSCG00000045231				lncRNA	0	0	0	0	0	0
ENSSSCG00000047591	ENSSSCG00000047591				protein_coding	0	0	0	0	0	0
ENSSSCG00000049790	ENSSSCG00000049790				lncRNA	0	0	0	0	0	0
FASLG	ENSSSCG00000022226	-8.62708		0.204507	protein_coding	0	0	0	0	0.0481094	0.0863161
ENSSSCG00000047064	ENSSSCG00000047064				protein_coding	0	0	0	0	0	0
ENSSSCG00000050294	ENSSSCG00000050294	-1.69515		0.624087	lncRNA	0	0.0168129	0.0504386	0	0.028772	0.0863161
TEX50	ENSSSCG00000035315				protein_coding	0	0	0	0	0	0
ENSSSCG00000048337	ENSSSCG00000048337	3.8519		0.470208	protein_coding	0	0.0168129	0.0504386	0	0	0
ENSSSCG00000047811	ENSSSCG00000047811	-6.0604		0.298273	lncRNA	0	0	0	0	0.028772	0.0863161
ENSSSCG00000046238	ENSSSCG00000046238	3.85196		0.470202	lncRNA	0	0.0175816	0.0527448	0	0	0
ENSSSCG00000044431	ENSSSCG00000044431				lncRNA	0	0	0	0	0	0
ENSSSCG00000049556	ENSSSCG00000049556				lncRNA	0	0	0	0	0	0
ENSSSCG00000049756	ENSSSCG00000049756	3.85196		0.470202	protein_coding	0	0.0175816	0.0527448	0	0	0
ENSSSCG00000050832	ENSSSCG00000050832				lncRNA	0	0	0	0	0	0
ENSSSCG00000043373	ENSSSCG00000043373				protein_coding	0	0	0	0	0	0
ENSSSCG00000023072	ENSSSCG00000023072				protein_coding	0	0	0	0	0	0
ENSSSCG00000051167	ENSSSCG00000051167	6.62577		0.289405	lncRNA	0	0.0288662	0.0865987	0	0	0
ENSSSCG00000048488	ENSSSCG00000048488				lncRNA	0	0	0	0	0	0
ENSSSCG00000043737	ENSSSCG00000043737				lncRNA	0	0	0	0	0	0
ENSSSCG00000049423	ENSSSCG00000049423				lncRNA	0	0	0	0	0	0
ENSSSCG00000045580	ENSSSCG00000045580	1.01468		0.98746	lncRNA	0	0.0320147	0.0527448	0	0.0347107	0.058012
ENSSSCG00000047187	ENSSSCG00000047187				lncRNA	0	0	0	0	0	0
ENSSSCG00000049468	ENSSSCG00000049468				lncRNA	0	0	0	0	0	0
ENSSSCG00000042861	ENSSSCG00000042861				lncRNA	0	0	0	0	0	0
ZNF648	ENSSSCG00000015544	-3.4947		0.491712	protein_coding	0	0	0	0	0.0193373	0.058012
ENSSSCG00000041582	ENSSSCG00000041582				lncRNA	0	0	0	0	0	0
ENSSSCG00000044034	ENSSSCG00000044034				lncRNA	0	0	0	0	0	0
ENSSSCG00000049397	ENSSSCG00000049397				lncRNA	0	0	0	0	0	0
ENSSSCG00000050502	ENSSSCG00000050502	-13.8884		0.126044	lncRNA	0	0	0	0	0.0887587	0.174036
ENSSSCG00000038516	ENSSSCG00000038516	-3.49436		0.49175	lncRNA	0	0	0	0	0.014386	0.0431581
ENSSSCG00000045121	ENSSSCG00000045121	3.85196		0.470202	protein_coding	0	0.0175816	0.0527448	0	0	0
TEDDM1	ENSSSCG00000015546				protein_coding	0	0	0	0	0	0
ENSSSCG00000045709	ENSSSCG00000045709				protein_coding	0	0	0	0	0	0
SHCBP1L	ENSSSCG00000026983	-8.36664		0.224672	protein_coding	0	0	0	0	0.0431581	0.129474
ENSSSCG00000042502	ENSSSCG00000042502	-1.69513		0.635255	lncRNA	0	0.0175816	0.0527448	0	0.028772	0.0863161
ENSSSCG00000050946	ENSSSCG00000050946	3.8517		0.470227	protein_coding	0	0.0144331	0.0432994	0	0	0
ENSSSCG00000041805	ENSSSCG00000041805	1.02309		0.984911	lncRNA	0	0.0168129	0.0504386	0	0.0153733	0.04612
ENSSSCG00000043982	ENSSSCG00000043982	-1.69545		0.621866	lncRNA	0	0.0144331	0.0432994	0	0.0347107	0.058012
ENSSSCG00000047829	ENSSSCG00000047829				lncRNA	0	0	0	0	0	0
ENSSSCG00000050098	ENSSSCG00000050098	3.8517		0.470227	protein_coding	0	0.0144331	0.0432994	0	0	0
ENSSSCG00000041541	ENSSSCG00000041541				lncRNA	0	0	0	0	0	0
PDC	ENSSSCG00000015578				protein_coding	0	0	0	0	0	0
ENSSSCG00000039898	ENSSSCG00000039898	-6.06069		0.298258	protein_coding	0	0	0	0	0.0307467	0.09224
ENSSSCG00000042720	ENSSSCG00000042720				protein_coding	0	0	0	0	0	0
ENSSSCG00000045788	ENSSSCG00000045788				lncRNA	0	0	0	0	0	0
ENSSSCG00000047092	ENSSSCG00000047092	-3.13119		0.279535	lncRNA	0	0.0144331	0.0432994	0	0.0654573	0.13836
ENSSSCG00000040610	ENSSSCG00000040610				lncRNA	0	0	0	0	0	0
ENSSSCG00000041843	ENSSSCG00000041843				lncRNA	0	0	0	0	0	0
ENSSSCG00000047833	ENSSSCG00000047833				lncRNA	0	0	0	0	0	0
ENSSSCG00000044616	ENSSSCG00000044616				lncRNA	0	0	0	0	0	0
ENSSSCG00000042354	ENSSSCG00000042354				lncRNA	0	0	0	0	0	0
ENSSSCG00000041374	ENSSSCG00000041374	3.8519		0.470208	lncRNA	0	0.0168129	0.0504386	0	0	0
ENSSSCG00000047752	ENSSSCG00000047752				lncRNA	0	0	0	0	0	0
ENSSSCG00000051453	ENSSSCG00000051453				lncRNA	0	0	0	0	0	0
ENSSSCG00000049881	ENSSSCG00000049881				lncRNA	0	0	0	0	0	0
ENSSSCG00000043537	ENSSSCG00000043537				lncRNA	0	0	0	0	0	0
ENSSSCG00000048130	ENSSSCG00000048130	6.62612		0.28939	lncRNA	0	0.031246	0.0504386	0	0	0
ENSSSCG00000042112	ENSSSCG00000042112	1.0231		0.984902	lncRNA	0	0.0175816	0.0527448	0	0.0153733	0.04612
ENSSSCG00000043873	ENSSSCG00000043873	2.497		0.37661	lncRNA	0	0.0495963	0.10549	0	0.014386	0.0431581
ENSSSCG00000048411	ENSSSCG00000048411	-3.49436		0.49175	lncRNA	0	0	0	0	0.014386	0.0431581
SPATA45	ENSSSCG00000015591	1.02313		0.984886	protein_coding	0	0.0175816	0.0527448	0	0.014386	0.0431581
ENSSSCG00000050512	ENSSSCG00000050512	1.02304		0.984946	lncRNA	0	0.0144331	0.0432994	0	0.0153733	0.04612
ENSSSCG00000044408	ENSSSCG00000044408	-6.0604		0.298273	lncRNA	0	0	0	0	0.028772	0.0863161
FAM71A	ENSSSCG00000015596				protein_coding	0	0	0	0	0	0
ENSSSCG00000045296	ENSSSCG00000045296				protein_coding	0	0	0	0	0	0
ENSSSCG00000043854	ENSSSCG00000043854	1.02311		0.984895	lncRNA	0	0.0168129	0.0504386	0	0.014386	0.0431581
ENSSSCG00000021631	ENSSSCG00000021631				protein_coding	0	0	0	0	0	0
ENSSSCG00000047333	ENSSSCG00000047333	1.75996		0.616509	lncRNA	0	0.0351632	0.10549	0	0.0193373	0.058012
ENSSSCG00000044733	ENSSSCG00000044733	1.02304		0.984946	lncRNA	0	0.0144331	0.0432994	0	0.0153733	0.04612
ENSSSCG00000049323	ENSSSCG00000049323				lncRNA	0	0	0	0	0	0
ENSSSCG00000015620	ENSSSCG00000015620	3.8519		0.470208	protein_coding	0	0.0168129	0.0504386	0	0	0
ENSSSCG00000045409	ENSSSCG00000045409				lncRNA	0	0	0	0	0	0
ENSSSCG00000046531	ENSSSCG00000046531				lncRNA	0	0	0	0	0	0
ENSSSCG00000045367	ENSSSCG00000045367	-3.4947		0.491712	lncRNA	0	0	0	0	0.0193373	0.058012
ENSSSCG00000048952	ENSSSCG00000048952	2.4969		0.367636	lncRNA	0.0432994	0.0488276	0.0527448	0	0.0153733	0.04612
ENSSSCG00000046913	ENSSSCG00000046913	1.0231		0.984902	lncRNA	0	0.0175816	0.0527448	0	0.0153733	0.04612
ENSSSCG00000046769	ENSSSCG00000046769				lncRNA	0	0	0	0	0	0
ENSSSCG00000048986	ENSSSCG00000048986				protein_coding	0	0	0	0	0	0
ENSSSCG00000047450	ENSSSCG00000047450				lncRNA	0	0	0	0	0	0
ENSSSCG00000046658	ENSSSCG00000046658				lncRNA	0	0	0	0	0	0
ENSSSCG00000046626	ENSSSCG00000046626				lncRNA	0	0	0	0	0	0
ENSSSCG00000047256	ENSSSCG00000047256	1.01473		0.988219	lncRNA	0	0.0288662	0.0865987	0	0.028772	0.0863161
ENSSSCG00000043003	ENSSSCG00000043003	-3.49436		0.49175	lncRNA	0	0	0	0	0.014386	0.0431581
ENSSSCG00000042276	ENSSSCG00000042276	1.02309		0.984911	lncRNA	0	0.0168129	0.0504386	0	0.0153733	0.04612
ENSSSCG00000051334	ENSSSCG00000051334				lncRNA	0	0	0	0	0	0
ENSSSCG00000042226	ENSSSCG00000042226				protein_coding	0	0	0	0	0	0
ENSSSCG00000046497	ENSSSCG00000046497				lncRNA	0	0	0	0	0	0
ENSSSCG00000045585	ENSSSCG00000045585				lncRNA	0	0	0	0	0	0
ENSSSCG00000046787	ENSSSCG00000046787				lncRNA	0	0	0	0	0	0
ENSSSCG00000047174	ENSSSCG00000047174				lncRNA	0	0	0	0	0	0
ENSSSCG00000043470	ENSSSCG00000043470	2.49686		0.388637	protein_coding	0	0.0512073	0.100877	0	0.0193373	0.058012
ENSSSCG00000048707	ENSSSCG00000048707	-1.69517		0.621972	lncRNA	0	0.0175816	0.0527448	0	0.0297594	0.04612
ENSSSCG00000045646	ENSSSCG00000045646	-1.69513		0.635341	protein_coding	0	0.0175816	0.0527448	0	0.028772	0.0863161
ENSSSCG00000042250	ENSSSCG00000042250				lncRNA	0	0	0	0	0	0
ENSSSCG00000047015	ENSSSCG00000047015				lncRNA	0	0	0	0	0	0
ENSSSCG00000050036	ENSSSCG00000050036				lncRNA	0	0	0	0	0	0
ENSSSCG00000041727	ENSSSCG00000041727	-6.19644		0.298334	lncRNA	0	0	0	0	0.0386747	0.116024
ENSSSCG00000046444	ENSSSCG00000046444	1.75994		0.598934	lncRNA	0	0.031246	0.0504386	0	0.0153733	0.04612
ENSSSCG00000047336	ENSSSCG00000047336	-3.49436		0.49175	lncRNA	0	0	0	0	0.014386	0.0431581
ENSSSCG00000048127	ENSSSCG00000048127				lncRNA	0	0	0	0	0	0
ENSSSCG00000043434	ENSSSCG00000043434				lncRNA	0	0	0	0	0	0
ENSSSCG00000044714	ENSSSCG00000044714				lncRNA	0	0	0	0	0	0
ENSSSCG00000046869	ENSSSCG00000046869				lncRNA	0	0	0	0	0	0
ENSSSCG00000042675	ENSSSCG00000042675				lncRNA	0	0	0	0	0	0
ENSSSCG00000043217	ENSSSCG00000043217	3.8517		0.470227	lncRNA	0	0.0144331	0.0432994	0	0	0
ENSSSCG00000049879	ENSSSCG00000049879				lncRNA	0	0	0	0	0	0
RGS21	ENSSSCG00000040323				protein_coding	0	0	0	0	0	0
ENSSSCG00000050680	ENSSSCG00000050680	2.49672		0.367661	lncRNA	0.0432994	0.0488276	0.0527448	0	0.0193373	0.058012
ENSSSCG00000051092	ENSSSCG00000051092				lncRNA	0	0	0	0	0	0
ENSSSCG00000045242	ENSSSCG00000045242				protein_coding	0	0	0	0	0	0
ENSSSCG00000043005	ENSSSCG00000043005				lncRNA	0	0	0	0	0	0
ENSSSCG00000035395	ENSSSCG00000035395				lncRNA	0	0	0	0	0	0
ENSSSCG00000045101	ENSSSCG00000045101	-3.49436		0.49175	lncRNA	0	0	0	0	0.014386	0.0431581
ENSSSCG00000041246	ENSSSCG00000041246				lncRNA	0	0	0	0	0	0
ENSSSCG00000042792	ENSSSCG00000042792				lncRNA	0	0	0	0	0	0
ENSSSCG00000044168	ENSSSCG00000044168				lncRNA	0	0	0	0	0	0
ENSSSCG00000041834	ENSSSCG00000041834				protein_coding	0	0	0	0	0	0
ENSSSCG00000038066	ENSSSCG00000038066				protein_coding	0	0	0	0	0	0
ENSSSCG00000049998	ENSSSCG00000049998				lncRNA	0	0	0	0	0	0
ENSSSCG00000050713	ENSSSCG00000050713				protein_coding	0	0	0	0	0	0
ENSSSCG00000046972	ENSSSCG00000046972	1.02306		0.98493	lncRNA	0	0.0144331	0.0432994	0	0.014386	0.0431581
ENSSSCG00000046986	ENSSSCG00000046986				lncRNA	0	0	0	0	0	0
ENSSSCG00000051520	ENSSSCG00000051520	1.45755		0.701853	lncRNA	0	0.0527448	0.158234	0	0.0337234	0.058012
ENSSSCG00000049337	ENSSSCG00000049337				lncRNA	0	0	0	0	0	0
ENSSSCG00000047944	ENSSSCG00000047944				lncRNA	0	0	0	0	0	0
ENSSSCG00000044167	ENSSSCG00000044167	-3.49445		0.49174	lncRNA	0	0	0	0	0.0153733	0.04612
ENSSSCG00000041804	ENSSSCG00000041804				lncRNA	0	0	0	0	0	0
ENSSSCG00000047517	ENSSSCG00000047517				lncRNA	0	0	0	0	0	0
ENSSSCG00000043347	ENSSSCG00000043347				lncRNA	0	0	0	0	0	0
ENSSSCG00000049856	ENSSSCG00000049856				lncRNA	0	0	0	0	0	0
ENSSSCG00000043272	ENSSSCG00000043272	-3.49445		0.49174	lncRNA	0	0	0	0	0.0153733	0.04612
ENSSSCG00000046638	ENSSSCG00000046638				lncRNA	0	0	0	0	0	0
ENSSSCG00000051174	ENSSSCG00000051174				lncRNA	0	0	0	0	0	0
ENSSSCG00000041151	ENSSSCG00000041151				lncRNA	0	0	0	0	0	0
ENSSSCG00000048691	ENSSSCG00000048691				lncRNA	0	0	0	0	0	0
ENSSSCG00000047331	ENSSSCG00000047331				lncRNA	0	0	0	0	0	0
ENSSSCG00000049193	ENSSSCG00000049193				lncRNA	0	0	0	0	0	0
ENSSSCG00000043209	ENSSSCG00000043209				lncRNA	0	0	0	0	0	0
FAM177B	ENSSSCG00000010837	1.02296		0.984993	protein_coding	0	0.0144331	0.0432994	0	0.0193373	0.058012
ENSSSCG00000048816	ENSSSCG00000048816				lncRNA	0	0	0	0	0	0
ENSSSCG00000041376	ENSSSCG00000041376				protein_coding	0	0	0	0	0	0
ENSSSCG00000042422	ENSSSCG00000042422	3.8517		0.470227	lncRNA	0	0.0144331	0.0432994	0	0	0
ENSSSCG00000050257	ENSSSCG00000050257				lncRNA	0	0	0	0	0	0
ENSSSCG00000047421	ENSSSCG00000047421	3.8519		0.470208	lncRNA	0	0.0168129	0.0504386	0	0	0
ENSSSCG00000051138	ENSSSCG00000051138				protein_coding	0	0	0	0	0	0
ENSSSCG00000031483	ENSSSCG00000031483	3.85196		0.470202	protein_coding	0	0.0175816	0.0527448	0	0	0
ENSSSCG00000045740	ENSSSCG00000045740	-6.0604		0.298273	lncRNA	0	0	0	0	0.028772	0.0863161
ENSSSCG00000017768	ENSSSCG00000017768				protein_coding	0	0	0	0	0	0
ENSSSCG00000043819	ENSSSCG00000043819				lncRNA	0	0	0	0	0	0
ENSSSCG00000043267	ENSSSCG00000043267				protein_coding	0	0	0	0	0	0
MIXL1	ENSSSCG00000030675	3.8517		0.470227	protein_coding	0	0.0144331	0.0432994	0	0	0
ENSSSCG00000047967	ENSSSCG00000047967	1.76003		0.605882	lncRNA	0	0.0336257	0.100877	0	0.0153733	0.04612
ENSSSCG00000044938	ENSSSCG00000044938	-2.41311		0.383679	lncRNA	0	0.0175816	0.0527448	0.0431581	0.0490967	0.058012
ENSSSCG00000050949	ENSSSCG00000050949				lncRNA	0	0	0	0	0	0
ENSSSCG00000042709	ENSSSCG00000042709	-1.69541		0.621883	protein_coding	0	0.0144331	0.0432994	0	0.0337234	0.058012
ENSSSCG00000042375	ENSSSCG00000042375				lncRNA	0	0	0	0	0	0
ENSSSCG00000050180	ENSSSCG00000050180				protein_coding	0	0	0	0	0	0
MAP1LC3C	ENSSSCG00000034838	-1.69541		0.621883	protein_coding	0	0.0144331	0.0432994	0	0.0337234	0.058012
BECN2	ENSSSCG00000010868				protein_coding	0	0	0	0	0	0
ENSSSCG00000048490	ENSSSCG00000048490				lncRNA	0	0	0	0	0	0
ENSSSCG00000044211	ENSSSCG00000044211				protein_coding	0	0	0	0	0	0
ENSSSCG00000046969	ENSSSCG00000046969	1.42557		0.722796	protein_coding	0	0.0432994	0.129898	0	0.028772	0.0863161
ENSSSCG00000033907	ENSSSCG00000033907	-3.49436		0.49175	protein_coding	0	0	0	0	0.014386	0.0431581
ENSSSCG00000010888	ENSSSCG00000010888				protein_coding	0	0	0	0	0	0
ENSSSCG00000042753	ENSSSCG00000042753	3.23355		0.257448	lncRNA	0	0.0601122	0.129898	0	0.014386	0.0431581
ENSSSCG00000041203	ENSSSCG00000041203				lncRNA	0	0	0	0	0	0
ATP6V1G3	ENSSSCG00000036270				protein_coding	0	0	0	0	0	0
ENSSSCG00000049222	ENSSSCG00000049222				lncRNA	0	0	0	0	0	0
ENSSSCG00000050638	ENSSSCG00000050638	3.85196		0.470202	lncRNA	0	0.0175816	0.0527448	0	0	0
ENSSSCG00000046146	ENSSSCG00000046146				protein_coding	0	0	0	0	0	0
ENSSSCG00000041137	ENSSSCG00000041137				lncRNA	0	0	0	0	0	0
ENSSSCG00000050820	ENSSSCG00000050820				lncRNA	0	0	0	0	0	0
ENSSSCG00000045833	ENSSSCG00000045833				lncRNA	0	0	0	0	0	0
ENSSSCG00000041952	ENSSSCG00000041952				lncRNA	0	0	0	0	0	0
ENSSSCG00000046368	ENSSSCG00000046368	3.85196		0.470202	lncRNA	0	0.0175816	0.0527448	0	0	0
ENSSSCG00000037298	ENSSSCG00000037298				protein_coding	0	0	0	0	0	0
ENSSSCG00000038360	ENSSSCG00000038360	1.76008		0.615199	protein_coding	0	0.0351632	0.10549	0	0.0153733	0.04612
ENSSSCG00000021179	ENSSSCG00000021179	-6.0604		0.298273	protein_coding	0	0	0	0	0.028772	0.0863161
ENSSSCG00000048294	ENSSSCG00000048294	-6.06069		0.298258	protein_coding	0	0	0	0	0.0307467	0.09224
ENSSSCG00000043113	ENSSSCG00000043113	-6.06098		0.298244	lncRNA	0	0	0	0	0.0337234	0.058012
ENSSSCG00000045823	ENSSSCG00000045823				lncRNA	0	0	0	0	0	0
ENSSSCG00000031186	ENSSSCG00000031186				protein_coding	0	0	0	0	0	0
ENSSSCG00000045583	ENSSSCG00000045583				lncRNA	0	0	0	0	0	0
ENSSSCG00000039643	ENSSSCG00000039643				protein_coding	0	0	0	0	0	0
ENSSSCG00000010936	ENSSSCG00000010936				protein_coding	0	0	0	0	0	0
ENSSSCG00000048304	ENSSSCG00000048304	1.76006		0.598887	lncRNA	0	0.0343945	0.0527448	0	0.0153733	0.04612
ENSSSCG00000043453	ENSSSCG00000043453				lncRNA	0	0	0	0	0	0
ENSSSCG00000043147	ENSSSCG00000043147				lncRNA	0	0	0	0	0	0
ENSSSCG00000044562	ENSSSCG00000044562	-6.06055		0.298265	protein_coding	0	0	0	0	0.0297594	0.04612
ENSSSCG00000047034	ENSSSCG00000047034				lncRNA	0	0	0	0	0	0
ENSSSCG00000044123	ENSSSCG00000044123				lncRNA	0	0	0	0	0	0
ENSSSCG00000045319	ENSSSCG00000045319				lncRNA	0	0	0	0	0	0
ENSSSCG00000048629	ENSSSCG00000048629	9.40139		0.202159	lncRNA	0	0.0519761	0.10549	0	0	0
ENSSSCG00000048165	ENSSSCG00000048165	1.02309		0.984911	lncRNA	0	0.0168129	0.0504386	0	0.0153733	0.04612
ENSSSCG00000046204	ENSSSCG00000046204	-8.51704		0.225301	lncRNA	0	0	0	0	0.04612	0.13836
ENSSSCG00000044153	ENSSSCG00000044153	3.8517		0.470227	lncRNA	0	0.0144331	0.0432994	0	0	0
ENSSSCG00000043552	ENSSSCG00000043552	1.75972		0.609418	lncRNA	0	0.0288662	0.0865987	0	0.0193373	0.058012
ENSSSCG00000049673	ENSSSCG00000049673				protein_coding	0	0	0	0	0	0
ENSSSCG00000044063	ENSSSCG00000044063				protein_coding	0	0	0	0	0	0
ENSSSCG00000042859	ENSSSCG00000042859	2.49709		0.381375	lncRNA	0	0.0512073	0.100877	0	0.014386	0.0431581
ENSSSCG00000041561	ENSSSCG00000041561				protein_coding	0	0	0	0	0	0
SLC28A3	ENSSSCG00000010960	-6.06055		0.298265	protein_coding	0	0	0	0	0.0297594	0.04612
ENSSSCG00000041849	ENSSSCG00000041849				lncRNA	0	0	0	0	0	0
ENSSSCG00000044748	ENSSSCG00000044748				lncRNA	0	0	0	0	0	0
ENSSSCG00000040707	ENSSSCG00000040707	1.75989		0.602605	protein_coding	0	0.0288662	0.0865987	0	0.014386	0.0431581
ENSSSCG00000034888	ENSSSCG00000034888				protein_coding	0	0	0	0	0	0
SPINK4	ENSSSCG00000010997	1.0231		0.984902	protein_coding	0	0.0175816	0.0527448	0	0.0153733	0.04612
ENSSSCG00000043981	ENSSSCG00000043981	9.4009		0.202616	lncRNA	0	0.0495963	0.10549	0	0	0
ENSSSCG00000046623	ENSSSCG00000046623	3.85196		0.470202	protein_coding	0	0.0175816	0.0527448	0	0	0
ENSSSCG00000051410	ENSSSCG00000051410	3.8517		0.470227	protein_coding	0	0.0144331	0.0432994	0	0	0
ENSSSCG00000044813	ENSSSCG00000044813				lncRNA	0	0	0	0	0	0
ENSSSCG00000051170	ENSSSCG00000051170	1.02309		0.984911	lncRNA	0	0.0168129	0.0504386	0	0.0153733	0.04612
ENSSSCG00000045956	ENSSSCG00000045956				protein_coding	0	0	0	0	0	0
ENSSSCG00000049335	ENSSSCG00000049335				lncRNA	0	0	0	0	0	0
ENSSSCG00000047601	ENSSSCG00000047601				protein_coding	0	0	0	0	0	0
ENSSSCG00000032000	ENSSSCG00000032000				lncRNA	0	0	0	0	0	0
ENSSSCG00000048189	ENSSSCG00000048189				lncRNA	0	0	0	0	0	0
ENSSSCG00000041068	ENSSSCG00000041068				lncRNA	0	0	0	0	0	0
ENSSSCG00000042306	ENSSSCG00000042306				lncRNA	0	0	0	0	0	0
ENSSSCG00000047218	ENSSSCG00000047218	-3.49445		0.49174	protein_coding	0	0	0	0	0.0153733	0.04612
ENSSSCG00000041913	ENSSSCG00000041913				lncRNA	0	0	0	0	0	0
ENSSSCG00000048728	ENSSSCG00000048728	12.1741		0.153013	lncRNA	0	0.060881	0.129898	0	0	0
ENSSSCG00000042210	ENSSSCG00000042210				lncRNA	0	0	0	0	0	0
ENSSSCG00000042875	ENSSSCG00000042875				lncRNA	0	0	0	0	0	0
ENSSSCG00000044020	ENSSSCG00000044020	-3.49436		0.49175	lncRNA	0	0	0	0	0.014386	0.0431581
ENSSSCG00000040988	ENSSSCG00000040988				protein_coding	0	0	0	0	0	0
ENSSSCG00000043133	ENSSSCG00000043133				lncRNA	0	0	0	0	0	0
ENSSSCG00000049649	ENSSSCG00000049649				lncRNA	0	0	0	0	0	0
ENSSSCG00000047356	ENSSSCG00000047356	3.8517		0.470227	lncRNA	0	0.0144331	0.0432994	0	0	0
ENSSSCG00000048401	ENSSSCG00000048401				protein_coding	0	0	0	0	0	0
ENSSSCG00000032101	ENSSSCG00000032101				lncRNA	0	0	0	0	0	0
ENSSSCG00000046866	ENSSSCG00000046866				lncRNA	0	0	0	0	0	0
IFNK	ENSSSCG00000011011				protein_coding	0	0	0	0	0	0
ENSSSCG00000048641	ENSSSCG00000048641	3.8517		0.470227	lncRNA	0	0.0144331	0.0432994	0	0	0
ENSSSCG00000045560	ENSSSCG00000045560	-1.40279		0.692572	protein_coding	0	0.0320147	0.0527448	0.0431581	0.0490967	0.058012
ENSSSCG00000048250	ENSSSCG00000048250	3.8519		0.470208	lncRNA	0	0.0168129	0.0504386	0	0	0
ENSSSCG00000033904	ENSSSCG00000033904				protein_coding	0	0	0	0	0	0
ENSSSCG00000051266	ENSSSCG00000051266	3.8517		0.470227	lncRNA	0	0.0144331	0.0432994	0	0	0
ENSSSCG00000044435	ENSSSCG00000044435	3.85196		0.470202	lncRNA	0	0.0175816	0.0527448	0	0	0
ENSSSCG00000046263	ENSSSCG00000046263	1.02304		0.984946	lncRNA	0	0.0144331	0.0432994	0	0.0153733	0.04612
ENSSSCG00000039256	ENSSSCG00000039256				protein_coding	0	0	0	0	0	0
ENSSSCG00000043664	ENSSSCG00000043664				lncRNA	0	0	0	0	0	0
ENSSSCG00000035848	ENSSSCG00000035848				protein_coding	0	0	0	0	0	0
ENSSSCG00000050198	ENSSSCG00000050198	1.02303		0.984949	lncRNA	0	0.0175816	0.0527448	0	0.0193373	0.058012
ENSSSCG00000051302	ENSSSCG00000051302				lncRNA	0	0	0	0	0	0
ENSSSCG00000049866	ENSSSCG00000049866				lncRNA	0	0	0	0	0	0
ENSSSCG00000046668	ENSSSCG00000046668				lncRNA	0	0	0	0	0	0
ENSSSCG00000046404	ENSSSCG00000046404				protein_coding	0	0	0	0	0	0
ENSSSCG00000041284	ENSSSCG00000041284	1.02306		0.98493	lncRNA	0	0.0144331	0.0432994	0	0.014386	0.0431581
ENSSSCG00000043120	ENSSSCG00000043120				lncRNA	0	0	0	0	0	0
ENSSSCG00000044996	ENSSSCG00000044996				lncRNA	0	0	0	0	0	0
ENSSSCG00000046971	ENSSSCG00000046971				lncRNA	0	0	0	0	0	0
ENSSSCG00000048966	ENSSSCG00000048966	3.85196		0.470202	lncRNA	0	0.0175816	0.0527448	0	0	0
ENSSSCG00000049690	ENSSSCG00000049690				lncRNA	0	0	0	0	0	0
ENSSSCG00000046521	ENSSSCG00000046521	3.8517		0.470227	protein_coding	0	0.0144331	0.0432994	0	0	0
ENSSSCG00000040106	ENSSSCG00000040106	3.8517		0.470227	protein_coding	0	0.0144331	0.0432994	0	0	0
ENSSSCG00000049099	ENSSSCG00000049099				protein_coding	0	0	0	0	0	0
ENSSSCG00000049692	ENSSSCG00000049692				protein_coding	0	0	0	0	0	0
ENSSSCG00000045562	ENSSSCG00000045562	-3.4947		0.491712	lncRNA	0	0	0	0	0.0193373	0.058012
ENSSSCG00000045051	ENSSSCG00000045051				protein_coding	0	0	0	0	0	0
ENSSSCG00000043715	ENSSSCG00000043715	3.8517		0.470227	lncRNA	0	0.0144331	0.0432994	0	0	0
ENSSSCG00000045782	ENSSSCG00000045782	-3.4947		0.491712	lncRNA	0	0	0	0	0.0193373	0.058012
ENSSSCG00000041037	ENSSSCG00000041037	1.01486		0.987693	lncRNA	0	0.0343945	0.0527448	0	0.028772	0.0863161
ENSSSCG00000051370	ENSSSCG00000051370				lncRNA	0	0	0	0	0	0
ENSSSCG00000047150	ENSSSCG00000047150				lncRNA	0	0	0	0	0	0
ENSSSCG00000011059	ENSSSCG00000011059	3.85196		0.470202	protein_coding	0	0.0175816	0.0527448	0	0	0
ENSSSCG00000037690	ENSSSCG00000037690	1.02313		0.984886	protein_coding	0	0.0175816	0.0527448	0	0.014386	0.0431581
ENSSSCG00000050564	ENSSSCG00000050564				lncRNA	0	0	0	0	0	0
ENSSSCG00000050972	ENSSSCG00000050972	-3.4947		0.491712	lncRNA	0	0	0	0	0.0193373	0.058012
ENSSSCG00000051481	ENSSSCG00000051481				lncRNA	0	0	0	0	0	0
ENSSSCG00000047313	ENSSSCG00000047313	3.8517		0.470227	lncRNA	0	0.0144331	0.0432994	0	0	0
ENSSSCG00000048214	ENSSSCG00000048214				lncRNA	0	0	0	0	0	0
ENSSSCG00000044286	ENSSSCG00000044286				lncRNA	0	0	0	0	0	0
C10orf67	ENSSSCG00000021093	-1.69541		0.621883	protein_coding	0	0.0144331	0.0432994	0	0.0337234	0.058012
PTF1A	ENSSSCG00000030662	1.02311		0.984895	protein_coding	0	0.0168129	0.0504386	0	0.014386	0.0431581
ENSSSCG00000046011	ENSSSCG00000046011	3.8519		0.470208	lncRNA	0	0.0168129	0.0504386	0	0	0
ENSSSCG00000045344	ENSSSCG00000045344				protein_coding	0	0	0	0	0	0
ENSSSCG00000048036	ENSSSCG00000048036	1.01469		0.987357	lncRNA	0	0.031246	0.0504386	0	0.0337234	0.058012
ENSSSCG00000044376	ENSSSCG00000044376				lncRNA	0	0	0	0	0	0
ENSSSCG00000029019	ENSSSCG00000029019				protein_coding	0	0	0	0	0	0
ENSSSCG00000051542	ENSSSCG00000051542				lncRNA	0	0	0	0	0	0
ENSSSCG00000050681	ENSSSCG00000050681				lncRNA	0	0	0	0	0	0
ENSSSCG00000050299	ENSSSCG00000050299				lncRNA	0	0	0	0	0	0
ENSSSCG00000033395	ENSSSCG00000033395				protein_coding	0	0	0	0	0	0
ENSSSCG00000047199	ENSSSCG00000047199				protein_coding	0	0	0	0	0	0
ENSSSCG00000032896	ENSSSCG00000032896	-11.4321		0.157194	protein_coding	0	0	0	0	0.072398	0.174036
ENSSSCG00000048861	ENSSSCG00000048861	-6.06098		0.298244	lncRNA	0	0	0	0	0.0337234	0.058012
ENSSSCG00000042668	ENSSSCG00000042668				lncRNA	0	0	0	0	0	0
ENSSSCG00000049364	ENSSSCG00000049364	-2.34675		0.441239	lncRNA	0	0.0168129	0.0504386	0	0.0431581	0.129474
ENSSSCG00000047915	ENSSSCG00000047915	1.0231		0.984902	lncRNA	0	0.0175816	0.0527448	0	0.0153733	0.04612
ENSSSCG00000045382	ENSSSCG00000045382	-8.62729		0.203734	lncRNA	0	0	0	0.0431581	0.0490967	0.058012
ENSSSCG00000050865	ENSSSCG00000050865				lncRNA	0	0	0	0	0	0
ENSSSCG00000049085	ENSSSCG00000049085				lncRNA	0	0	0	0	0	0
ENSSSCG00000043159	ENSSSCG00000043159				lncRNA	0	0	0	0	0	0
ENSSSCG00000045417	ENSSSCG00000045417	-6.0604		0.298273	lncRNA	0	0	0	0	0.028772	0.0863161
ENSSSCG00000045440	ENSSSCG00000045440				lncRNA	0	0	0	0	0	0
ENSSSCG00000042415	ENSSSCG00000042415				lncRNA	0	0	0	0	0	0
ENSSSCG00000042115	ENSSSCG00000042115				lncRNA	0	0	0	0	0	0
ENSSSCG00000044300	ENSSSCG00000044300	6.65705		0.290256	lncRNA	0	0.0351632	0.10549	0	0	0
ENSSSCG00000045932	ENSSSCG00000045932	2.56665		0.405178	lncRNA	0	0.0504386	0.151316	0	0.014386	0.0431581
ENSSSCG00000049709	ENSSSCG00000049709				lncRNA	0	0	0	0	0	0
ENSSSCG00000044723	ENSSSCG00000044723				lncRNA	0	0	0	0	0	0
ENSSSCG00000043696	ENSSSCG00000043696				lncRNA	0	0	0	0	0	0
ENSSSCG00000047546	ENSSSCG00000047546				lncRNA	0	0	0	0	0	0
ENSSSCG00000046142	ENSSSCG00000046142				lncRNA	0	0	0	0	0	0
ENSSSCG00000051544	ENSSSCG00000051544				lncRNA	0	0	0	0	0	0
ENSSSCG00000050690	ENSSSCG00000050690				lncRNA	0	0	0	0	0	0
ENSSSCG00000044053	ENSSSCG00000044053				lncRNA	0	0	0	0	0	0
ENSSSCG00000050839	ENSSSCG00000050839	3.8519		0.470208	lncRNA	0	0.0168129	0.0504386	0	0	0
ENSSSCG00000046148	ENSSSCG00000046148				lncRNA	0	0	0	0	0	0
ENSSSCG00000043083	ENSSSCG00000043083				lncRNA	0	0	0	0	0	0
ENSSSCG00000048493	ENSSSCG00000048493				lncRNA	0	0	0	0	0	0
ENSSSCG00000046812	ENSSSCG00000046812				lncRNA	0	0	0	0	0	0
ENSSSCG00000043929	ENSSSCG00000043929				lncRNA	0	0	0	0	0	0
ENSSSCG00000051465	ENSSSCG00000051465				lncRNA	0	0	0	0	0	0
ENSSSCG00000043907	ENSSSCG00000043907	-3.49445		0.49174	lncRNA	0	0	0	0	0.0153733	0.04612
ENSSSCG00000050116	ENSSSCG00000050116				lncRNA	0	0	0	0	0	0
ENSSSCG00000049828	ENSSSCG00000049828				lncRNA	0	0	0	0	0	0
ENSSSCG00000041687	ENSSSCG00000041687	2.49677		0.369651	lncRNA	0	0.0464478	0.0865987	0	0.0153733	0.04612
ENSSSCG00000051562	ENSSSCG00000051562				lncRNA	0	0	0	0	0	0
ENSSSCG00000047886	ENSSSCG00000047886				lncRNA	0	0	0	0	0	0
ENSSSCG00000038601	ENSSSCG00000038601				lncRNA	0	0	0	0	0	0
ENSSSCG00000045795	ENSSSCG00000045795				lncRNA	0	0	0	0	0	0
ENSSSCG00000046759	ENSSSCG00000046759				lncRNA	0	0	0	0	0	0
ENSSSCG00000047628	ENSSSCG00000047628				lncRNA	0	0	0	0	0	0
ENSSSCG00000047772	ENSSSCG00000047772	6.63176		0.289143	lncRNA	0	0.0336257	0.100877	0	0	0
ENSSSCG00000043961	ENSSSCG00000043961	-3.49445		0.49174	lncRNA	0	0	0	0	0.0153733	0.04612
ENSSSCG00000044122	ENSSSCG00000044122				lncRNA	0	0	0	0	0	0
CALML5	ENSSSCG00000011141	-3.13134		0.25951	protein_coding	0	0.0144331	0.0432994	0.0431581	0.068434	0.116024
TUBAL3	ENSSSCG00000029077	-11.1922		0.154455	protein_coding	0	0	0	0	0.0585314	0.129474
ENSSSCG00000049017	ENSSSCG00000049017	6.62657		0.289371	lncRNA	0	0.0343945	0.0527448	0	0	0
ENSSSCG00000051074	ENSSSCG00000051074	-9.37772		0.20513	lncRNA	0	0	0	0	0.058012	0.174036
AKR1C2	ENSSSCG00000011147	-1.69528		0.621935	protein_coding	0	0.0144331	0.0432994	0	0.0297594	0.04612
ENSSSCG00000044272	ENSSSCG00000044272	-3.49436		0.49175	lncRNA	0	0	0	0	0.014386	0.0431581
ENSSSCG00000042764	ENSSSCG00000042764	3.85196		0.470202	lncRNA	0	0.0175816	0.0527448	0	0	0
ENSSSCG00000042579	ENSSSCG00000042579	6.62622		0.289386	lncRNA	0	0.0320147	0.0527448	0	0	0
ENSSSCG00000041200	ENSSSCG00000041200				lncRNA	0	0	0	0	0	0
ENSSSCG00000043435	ENSSSCG00000043435				lncRNA	0	0	0	0	0	0
ENSSSCG00000041177	ENSSSCG00000041177				lncRNA	0	0	0	0	0	0
ENSSSCG00000047695	ENSSSCG00000047695				lncRNA	0	0	0	0	0	0
ENSSSCG00000043797	ENSSSCG00000043797				lncRNA	0	0	0	0	0	0
ENSSSCG00000045971	ENSSSCG00000045971				lncRNA	0	0	0	0	0	0
ENSSSCG00000043765	ENSSSCG00000043765				lncRNA	0	0	0	0	0	0
ENSSSCG00000049760	ENSSSCG00000049760	3.8517		0.470227	lncRNA	0	0.0144331	0.0432994	0	0	0
ENSSSCG00000042043	ENSSSCG00000042043	-2.38296		0.434737	lncRNA	0	0.0144331	0.0432994	0	0.0431581	0.129474
ENSSSCG00000047291	ENSSSCG00000047291				lncRNA	0	0	0	0	0	0
ENSSSCG00000051181	ENSSSCG00000051181				lncRNA	0	0	0	0	0	0
ENSSSCG00000051312	ENSSSCG00000051312				lncRNA	0	0	0	0	0	0
ENSSSCG00000045330	ENSSSCG00000045330				lncRNA	0	0	0	0	0	0
ENSSSCG00000042368	ENSSSCG00000042368				lncRNA	0	0	0	0	0	0
ENSSSCG00000041021	ENSSSCG00000041021				protein_coding	0	0	0	0	0	0
ENSSSCG00000051173	ENSSSCG00000051173	2.49683		0.368501	lncRNA	0	0.0464478	0.0865987	0	0.014386	0.0431581
ENSSSCG00000049317	ENSSSCG00000049317				lncRNA	0	0	0	0	0	0
ENSSSCG00000042651	ENSSSCG00000042651				lncRNA	0	0	0	0	0	0
ENSSSCG00000051189	ENSSSCG00000051189				lncRNA	0	0	0	0	0	0
ENSSSCG00000050476	ENSSSCG00000050476				lncRNA	0	0	0	0	0	0
ENSSSCG00000041352	ENSSSCG00000041352				lncRNA	0	0	0	0	0	0
ENSSSCG00000046968	ENSSSCG00000046968				lncRNA	0	0	0	0	0	0
ENSSSCG00000048251	ENSSSCG00000048251				lncRNA	0	0	0	0	0	0
ENSSSCG00000042778	ENSSSCG00000042778	1.76001		0.598912	lncRNA	0	0.0320147	0.0527448	0	0.014386	0.0431581
ENSSSCG00000047805	ENSSSCG00000047805				lncRNA	0	0	0	0	0	0
ATP12A	ENSSSCG00000022638	12.1749		0.150502	protein_coding	0	0.0640294	0.10549	0	0	0
ENSSSCG00000049484	ENSSSCG00000049484				protein_coding	0	0	0	0	0	0
ENSSSCG00000044603	ENSSSCG00000044603	3.85196		0.470202	lncRNA	0	0.0175816	0.0527448	0	0	0
GJA3	ENSSSCG00000036798	1.02303		0.984949	protein_coding	0	0.0175816	0.0527448	0	0.0193373	0.058012
ENSSSCG00000035885	ENSSSCG00000035885	-3.49445		0.49174	protein_coding	0	0	0	0	0.0153733	0.04612
ENSSSCG00000051192	ENSSSCG00000051192	-2.38296		0.434745	lncRNA	0	0.0144331	0.0432994	0	0.0431581	0.129474
ENSSSCG00000042583	ENSSSCG00000042583	-6.0604		0.298273	lncRNA	0	0	0	0	0.028772	0.0863161
ENSSSCG00000049445	ENSSSCG00000049445	-3.49436		0.49175	lncRNA	0	0	0	0	0.014386	0.0431581
ENSSSCG00000050472	ENSSSCG00000050472				lncRNA	0	0	0	0	0	0
ENSSSCG00000045691	ENSSSCG00000045691				lncRNA	0	0	0	0	0	0
ENSSSCG00000046898	ENSSSCG00000046898	-6.0604		0.298273	lncRNA	0	0	0	0	0.028772	0.0863161
ENSSSCG00000031308	ENSSSCG00000031308	-3.4947		0.491712	protein_coding	0	0	0	0	0.0193373	0.058012
ENSSSCG00000047281	ENSSSCG00000047281	-8.62729		0.203734	lncRNA	0	0	0	0.0431581	0.0490967	0.058012
ENSSSCG00000047973	ENSSSCG00000047973	1.76008		0.615172	lncRNA	0	0.0351632	0.10549	0	0.0153733	0.04612
ENSSSCG00000043445	ENSSSCG00000043445				lncRNA	0	0	0	0	0	0
PDX1	ENSSSCG00000035817				protein_coding	0	0	0	0	0	0
ENSSSCG00000033434	ENSSSCG00000033434				lncRNA	0	0	0	0	0	0
CDX2	ENSSSCG00000009317				protein_coding	0	0	0	0	0	0
ENSSSCG00000009316	ENSSSCG00000009316				protein_coding	0	0	0	0	0	0
ENSSSCG00000045173	ENSSSCG00000045173	-2.41287		0.388926	lncRNA	0	0.0175816	0.0527448	0	0.0441454	0.0863161
ENSSSCG00000045935	ENSSSCG00000045935	-1.69528		0.621935	lncRNA	0	0.0144331	0.0432994	0	0.0297594	0.04612
ENSSSCG00000049127	ENSSSCG00000049127	1.02306		0.98493	lncRNA	0	0.0144331	0.0432994	0	0.014386	0.0431581
ENSSSCG00000050797	ENSSSCG00000050797				lncRNA	0	0	0	0	0	0
ENSSSCG00000045846	ENSSSCG00000045846	-3.49436		0.49175	lncRNA	0	0	0	0	0.014386	0.0431581
ENSSSCG00000046476	ENSSSCG00000046476				lncRNA	0	0	0	0	0	0
ENSSSCG00000045564	ENSSSCG00000045564	1.02959		0.977146	lncRNA	0	0.0336257	0.100877	0	0.028772	0.0863161
ENSSSCG00000043523	ENSSSCG00000043523	-1.69513		0.635213	lncRNA	0	0.0175816	0.0527448	0	0.028772	0.0863161
ENSSSCG00000048047	ENSSSCG00000048047	-1.40282		0.705121	lncRNA	0	0.0320147	0.0527448	0	0.050084	0.09224
ENSSSCG00000044333	ENSSSCG00000044333				lncRNA	0	0	0	0	0	0
ENSSSCG00000042951	ENSSSCG00000042951	1.02313		0.984886	lncRNA	0	0.0175816	0.0527448	0	0.014386	0.0431581
ENSSSCG00000043608	ENSSSCG00000043608				lncRNA	0	0	0	0	0	0
ENSSSCG00000048950	ENSSSCG00000048950				lncRNA	0	0	0	0	0	0
ENSSSCG00000009333	ENSSSCG00000009333	1.02296		0.984993	protein_coding	0	0.0144331	0.0432994	0	0.0193373	0.058012
ENSSSCG00000041518	ENSSSCG00000041518				lncRNA	0	0	0	0	0	0
ENSSSCG00000042652	ENSSSCG00000042652	1.02296		0.984993	lncRNA	0	0.0144331	0.0432994	0	0.0193373	0.058012
ENSSSCG00000049395	ENSSSCG00000049395	1.43982		0.695232	lncRNA	0	0.0519761	0.10549	0	0.028772	0.0863161
ENSSSCG00000045960	ENSSSCG00000045960				lncRNA	0	0	0	0	0	0
RXFP2	ENSSSCG00000009336	3.8517		0.470227	protein_coding	0	0.0144331	0.0432994	0	0	0
ENSSSCG00000048128	ENSSSCG00000048128				protein_coding	0	0	0	0	0	0
ENSSSCG00000047427	ENSSSCG00000047427	1.75989		0.602656	lncRNA	0	0.0288662	0.0865987	0	0.014386	0.0431581
ENSSSCG00000049450	ENSSSCG00000049450				lncRNA	0	0	0	0	0	0
ENSSSCG00000050568	ENSSSCG00000050568				lncRNA	0	0	0	0	0	0
ENSSSCG00000041722	ENSSSCG00000041722	6.62657		0.289371	protein_coding	0	0.0343945	0.0527448	0	0	0
ENSSSCG00000050453	ENSSSCG00000050453				lncRNA	0	0	0	0	0	0
ENSSSCG00000049420	ENSSSCG00000049420	3.8519		0.470208	lncRNA	0	0.0168129	0.0504386	0	0	0
ENSSSCG00000045827	ENSSSCG00000045827	-3.49436		0.49175	lncRNA	0	0	0	0	0.014386	0.0431581
ENSSSCG00000050479	ENSSSCG00000050479	-1.69532		0.621912	lncRNA	0	0.0168129	0.0504386	0	0.0337234	0.058012
ENSSSCG00000041981	ENSSSCG00000041981				lncRNA	0	0	0	0	0	0
ENSSSCG00000048725	ENSSSCG00000048725				lncRNA	0	0	0	0	0	0
ENSSSCG00000045187	ENSSSCG00000045187				lncRNA	0	0	0	0	0	0
ENSSSCG00000048344	ENSSSCG00000048344				lncRNA	0	0	0	0	0	0
ENSSSCG00000047260	ENSSSCG00000047260				lncRNA	0	0	0	0	0	0
ENSSSCG00000050508	ENSSSCG00000050508	-3.49436		0.49175	lncRNA	0	0	0	0	0.014386	0.0431581
ENSSSCG00000042357	ENSSSCG00000042357	2.54464		0.40907	protein_coding	0	0.0504386	0.151316	0	0.0153733	0.04612
ENSSSCG00000051344	ENSSSCG00000051344	1.02313		0.984886	protein_coding	0	0.0175816	0.0527448	0	0.014386	0.0431581
ENSSSCG00000044309	ENSSSCG00000044309				lncRNA	0	0	0	0	0	0
ENSSSCG00000045359	ENSSSCG00000045359				lncRNA	0	0	0	0	0	0
ENSSSCG00000041785	ENSSSCG00000041785				lncRNA	0	0	0	0	0	0
ENSSSCG00000050781	ENSSSCG00000050781				lncRNA	0	0	0	0	0	0
ENSSSCG00000041145	ENSSSCG00000041145	1.02306		0.98493	lncRNA	0	0.0144331	0.0432994	0	0.014386	0.0431581
ENSSSCG00000051498	ENSSSCG00000051498	-6.06055		0.298265	lncRNA	0	0	0	0	0.0297594	0.04612
ENSSSCG00000046340	ENSSSCG00000046340				lncRNA	0	0	0	0	0	0
ENSSSCG00000047667	ENSSSCG00000047667	3.8517		0.470227	lncRNA	0	0.0144331	0.0432994	0	0	0
ENSSSCG00000048951	ENSSSCG00000048951				protein_coding	0	0	0	0	0	0
ENSSSCG00000044780	ENSSSCG00000044780				lncRNA	0	0	0	0	0	0
ENSSSCG00000046274	ENSSSCG00000046274				lncRNA	0	0	0	0	0	0
ENSSSCG00000043789	ENSSSCG00000043789				protein_coding	0	0	0	0	0	0
ENSSSCG00000049620	ENSSSCG00000049620	-6.06055		0.298265	protein_coding	0	0	0	0	0.0297594	0.04612
ENSSSCG00000046126	ENSSSCG00000046126	-3.49436		0.49175	lncRNA	0	0	0	0	0.014386	0.0431581
ENSSSCG00000047830	ENSSSCG00000047830				lncRNA	0	0	0	0	0	0
ENSSSCG00000043719	ENSSSCG00000043719	-8.62729		0.203734	lncRNA	0	0	0	0.0431581	0.0490967	0.058012
ENSSSCG00000051376	ENSSSCG00000051376				lncRNA	0	0	0	0	0	0
ENSSSCG00000042333	ENSSSCG00000042333				lncRNA	0	0	0	0	0	0
ENSSSCG00000049660	ENSSSCG00000049660	1.02302		0.984958	lncRNA	0	0.0168129	0.0504386	0	0.0193373	0.058012
ENSSSCG00000046714	ENSSSCG00000046714				lncRNA	0	0	0	0	0	0
ENSSSCG00000044370	ENSSSCG00000044370				protein_coding	0	0	0	0	0	0
ENSSSCG00000051340	ENSSSCG00000051340				lncRNA	0	0	0	0	0	0
ENSSSCG00000047038	ENSSSCG00000047038	9.10825		0.219657	protein_coding	0	0.0432994	0.129898	0	0	0
ENSSSCG00000009374	ENSSSCG00000009374				protein_coding	0	0	0	0	0	0
ENSSSCG00000044706	ENSSSCG00000044706	1.75991		0.61746	lncRNA	0	0.0336257	0.100877	0	0.0193373	0.058012
ENSSSCG00000041062	ENSSSCG00000041062				lncRNA	0	0	0	0	0	0
CCDC70	ENSSSCG00000009383	-3.49445		0.49174	protein_coding	0	0	0	0	0.0153733	0.04612
TMEM272	ENSSSCG00000041795				protein_coding	0	0	0	0	0	0
ENSSSCG00000043970	ENSSSCG00000043970	-3.4947		0.491712	lncRNA	0	0	0	0	0.0193373	0.058012
ENSSSCG00000044490	ENSSSCG00000044490	-3.49445		0.49174	lncRNA	0	0	0	0	0.0153733	0.04612
C13orf42	ENSSSCG00000047857	14.9483		0.120431	protein_coding	0	0.0769251	0.129898	0	0	0
ENSSSCG00000049677	ENSSSCG00000049677	2.46575		0.424263	lncRNA	0	0.0504386	0.151316	0	0.0193373	0.058012
ENSSSCG00000049171	ENSSSCG00000049171				lncRNA	0	0	0	0	0	0
DLEU7	ENSSSCG00000009387				protein_coding	0	0	0	0	0	0
ENSSSCG00000042045	ENSSSCG00000042045	-1.69545		0.621866	lncRNA	0	0.0144331	0.0432994	0	0.0347107	0.058012
ENSSSCG00000049891	ENSSSCG00000049891				protein_coding	0	0	0	0	0	0
ENSSSCG00000049814	ENSSSCG00000049814	1.75989		0.602814	protein_coding	0	0.0288662	0.0865987	0	0.014386	0.0431581
ENSSSCG00000048645	ENSSSCG00000048645				lncRNA	0	0	0	0	0	0
ENSSSCG00000049693	ENSSSCG00000049693	3.8517		0.470227	lncRNA	0	0.0144331	0.0432994	0	0	0
ENSSSCG00000041668	ENSSSCG00000041668				lncRNA	0	0	0	0	0	0
ENSSSCG00000046542	ENSSSCG00000046542				lncRNA	0	0	0	0	0	0
ENSSSCG00000051275	ENSSSCG00000051275				lncRNA	0	0	0	0	0	0
ENSSSCG00000048598	ENSSSCG00000048598				lncRNA	0	0	0	0	0	0
ENSSSCG00000046277	ENSSSCG00000046277	1.01469		0.987357	lncRNA	0	0.031246	0.0504386	0	0.0337234	0.058012
ENSSSCG00000051086	ENSSSCG00000051086	-11.1927		0.155715	lncRNA	0	0	0	0	0.060506	0.13836
ENSSSCG00000041698	ENSSSCG00000041698	-8.62729		0.203734	lncRNA	0	0	0	0.0431581	0.0490967	0.058012
ENSSSCG00000041341	ENSSSCG00000041341	2.49707		0.383077	lncRNA	0	0.0519761	0.10549	0	0.0153733	0.04612
ENSSSCG00000045213	ENSSSCG00000045213	-1.69545		0.621866	lncRNA	0	0.0144331	0.0432994	0	0.0347107	0.058012
ENSSSCG00000046842	ENSSSCG00000046842	-8.36664		0.2247	lncRNA	0	0	0	0	0.0431581	0.129474
MLNR	ENSSSCG00000022064	-1.69521		0.633566	protein_coding	0	0.0175816	0.0527448	0	0.0307467	0.09224
ENSSSCG00000039832	ENSSSCG00000039832				protein_coding	0	0	0	0	0	0
ENSSSCG00000046385	ENSSSCG00000046385				lncRNA	0	0	0	0	0	0
ENSSSCG00000043734	ENSSSCG00000043734				lncRNA	0	0	0	0	0	0
ENSSSCG00000050785	ENSSSCG00000050785				lncRNA	0	0	0	0	0	0
ENSSSCG00000042466	ENSSSCG00000042466				lncRNA	0	0	0	0	0	0
ENSSSCG00000048465	ENSSSCG00000048465				lncRNA	0	0	0	0	0	0
ENSSSCG00000051153	ENSSSCG00000051153				lncRNA	0	0	0	0	0	0
ENSSSCG00000042745	ENSSSCG00000042745				lncRNA	0	0	0	0	0	0
ENSSSCG00000045306	ENSSSCG00000045306	1.43965		0.688928	lncRNA	0	0.0464478	0.0865987	0	0.028772	0.0863161
ENSSSCG00000047405	ENSSSCG00000047405				lncRNA	0	0	0	0	0	0
ENSSSCG00000047786	ENSSSCG00000047786	3.8519		0.470208	protein_coding	0	0.0168129	0.0504386	0	0	0
ENSSSCG00000051133	ENSSSCG00000051133				lncRNA	0	0	0	0	0	0
ENSSSCG00000046304	ENSSSCG00000046304				lncRNA	0	0	0	0	0	0
LRRC63	ENSSSCG00000009411	-3.4947		0.491712	protein_coding	0	0	0	0	0.0193373	0.058012
ENSSSCG00000034648	ENSSSCG00000034648	-6.0604		0.298273	protein_coding	0	0	0	0	0.028772	0.0863161
CBY2	ENSSSCG00000009417	-3.49445		0.49174	protein_coding	0	0	0	0	0.0153733	0.04612
ENSSSCG00000051642	ENSSSCG00000051642	-1.69533		0.629807	lncRNA	0	0.0144331	0.0432994	0	0.0307467	0.09224
ENSSSCG00000048332	ENSSSCG00000048332	3.8519		0.470208	protein_coding	0	0.0168129	0.0504386	0	0	0
ENSSSCG00000046928	ENSSSCG00000046928				lncRNA	0	0	0	0	0	0
ENSSSCG00000049729	ENSSSCG00000049729	1.76012		0.613853	lncRNA	0	0.0351632	0.10549	0	0.014386	0.0431581
SMIM2	ENSSSCG00000033908	1.02302		0.984958	protein_coding	0	0.0168129	0.0504386	0	0.0193373	0.058012
ENSSSCG00000046910	ENSSSCG00000046910	9.5584		0.212835	lncRNA	0	0.0504386	0.151316	0	0	0
ENSSSCG00000042078	ENSSSCG00000042078				lncRNA	0	0	0	0	0	0
ENSSSCG00000049260	ENSSSCG00000049260				lncRNA	0	0	0	0	0	0
ENSSSCG00000044032	ENSSSCG00000044032				lncRNA	0	0	0	0	0	0
ENSSSCG00000047563	ENSSSCG00000047563	-3.49436		0.49175	lncRNA	0	0	0	0	0.014386	0.0431581
ENSSSCG00000049563	ENSSSCG00000049563				lncRNA	0	0	0	0	0	0
TNFSF11	ENSSSCG00000009429	1.76001		0.598912	protein_coding	0	0.0320147	0.0527448	0	0.014386	0.0431581
ENSSSCG00000043863	ENSSSCG00000043863				lncRNA	0	0	0	0	0	0
ENSSSCG00000050686	ENSSSCG00000050686				lncRNA	0	0	0	0	0	0
ENSSSCG00000034029	ENSSSCG00000034029				protein_coding	0	0	0	0	0	0
ENSSSCG00000047512	ENSSSCG00000047512	-1.39915		0.725673	protein_coding	0	0.0320147	0.0527448	0	0.04612	0.13836
ENSSSCG00000036916	ENSSSCG00000036916				lncRNA	0	0	0	0	0	0
ENSSSCG00000051010	ENSSSCG00000051010				lncRNA	0	0	0	0	0	0
ENSSSCG00000047629	ENSSSCG00000047629	-3.49445		0.49174	lncRNA	0	0	0	0	0.0153733	0.04612
ENSSSCG00000044719	ENSSSCG00000044719				lncRNA	0	0	0	0	0	0
ENSSSCG00000043693	ENSSSCG00000043693				lncRNA	0	0	0	0	0	0
ENSSSCG00000043491	ENSSSCG00000043491				protein_coding	0	0	0	0	0	0
ENSSSCG00000041562	ENSSSCG00000041562				lncRNA	0	0	0	0	0	0
ENSSSCG00000047039	ENSSSCG00000047039				protein_coding	0	0	0	0	0	0
ENSSSCG00000047665	ENSSSCG00000047665				lncRNA	0	0	0	0	0	0
ENSSSCG00000046780	ENSSSCG00000046780	1.02309		0.984911	protein_coding	0	0.0168129	0.0504386	0	0.0153733	0.04612
ENSSSCG00000045727	ENSSSCG00000045727	3.8519		0.470208	protein_coding	0	0.0168129	0.0504386	0	0	0
ENSSSCG00000041240	ENSSSCG00000041240	1.54114		0.671283	lncRNA	0	0.0527448	0.158234	0	0.028772	0.0863161
ENSSSCG00000041286	ENSSSCG00000041286				protein_coding	0	0	0	0	0	0
ENSSSCG00000034523	ENSSSCG00000034523				lncRNA	0	0	0	0	0	0
ENSSSCG00000043875	ENSSSCG00000043875				protein_coding	0	0	0	0	0	0
ENSSSCG00000051718	ENSSSCG00000051718				lncRNA	0	0	0	0	0	0
ENSSSCG00000047184	ENSSSCG00000047184				lncRNA	0	0	0	0	0	0
ENSSSCG00000042516	ENSSSCG00000042516				protein_coding	0	0	0	0	0	0
ENSSSCG00000048586	ENSSSCG00000048586				lncRNA	0	0	0	0	0	0
ENSSSCG00000040995	ENSSSCG00000040995	-3.49436		0.49175	lncRNA	0	0	0	0	0.014386	0.0431581
ENSSSCG00000047489	ENSSSCG00000047489				protein_coding	0	0	0	0	0	0
ENSSSCG00000048977	ENSSSCG00000048977				protein_coding	0	0	0	0	0	0
ENSSSCG00000044557	ENSSSCG00000044557				protein_coding	0	0	0	0	0	0
ENSSSCG00000042981	ENSSSCG00000042981				protein_coding	0	0	0	0	0	0
ENSSSCG00000051740	ENSSSCG00000051740				protein_coding	0	0	0	0	0	0
ENSSSCG00000048008	ENSSSCG00000048008				protein_coding	0	0	0	0	0	0
ENSSSCG00000041007	ENSSSCG00000041007				protein_coding	0	0	0	0	0	0
ENSSSCG00000046505	ENSSSCG00000046505	-3.41099		0.283041	protein_coding	0	0.0175816	0.0527448	0	0.0773493	0.232048
ENSSSCG00000048820	ENSSSCG00000048820				lncRNA	0	0	0	0	0	0
ENSSSCG00000043281	ENSSSCG00000043281				lncRNA	0	0	0	0	0	0
ENSSSCG00000050657	ENSSSCG00000050657				lncRNA	0	0	0	0	0	0
ENSSSCG00000050492	ENSSSCG00000050492	1.02302		0.984958	lncRNA	0	0.0168129	0.0504386	0	0.0193373	0.058012
ENSSSCG00000050617	ENSSSCG00000050617				lncRNA	0	0	0	0	0	0
ENSSSCG00000009458	ENSSSCG00000009458				protein_coding	0	0	0	0	0	0
ENSSSCG00000049296	ENSSSCG00000049296				lncRNA	0	0	0	0	0	0
ENSSSCG00000045422	ENSSSCG00000045422				lncRNA	0	0	0	0	0	0
ENSSSCG00000049910	ENSSSCG00000049910				protein_coding	0	0	0	0	0	0
ENSSSCG00000047743	ENSSSCG00000047743	-1.40281		0.691653	lncRNA	0	0.031246	0.0504386	0.0431581	0.0490967	0.058012
ENSSSCG00000050104	ENSSSCG00000050104				lncRNA	0	0	0	0	0	0
ENSSSCG00000042071	ENSSSCG00000042071	1.02313		0.984886	lncRNA	0	0.0175816	0.0527448	0	0.014386	0.0431581
ENSSSCG00000049759	ENSSSCG00000049759	1.02309		0.984911	lncRNA	0	0.0168129	0.0504386	0	0.0153733	0.04612
ENSSSCG00000046758	ENSSSCG00000046758	1.75981		0.598972	lncRNA	0	0.031246	0.0504386	0	0.0193373	0.058012
ENSSSCG00000043183	ENSSSCG00000043183				lncRNA	0	0	0	0	0	0
ENSSSCG00000045420	ENSSSCG00000045420				lncRNA	0	0	0	0	0	0
ENSSSCG00000050777	ENSSSCG00000050777	-1.70435		0.634851	protein_coding	0	0.0175816	0.0527448	0	0.0386747	0.116024
ENSSSCG00000051284	ENSSSCG00000051284				lncRNA	0	0	0	0	0	0
ENSSSCG00000050426	ENSSSCG00000050426				lncRNA	0	0	0	0	0	0
ENSSSCG00000046323	ENSSSCG00000046323	-1.69513		0.635086	lncRNA	0	0.0175816	0.0527448	0	0.028772	0.0863161
ENSSSCG00000045771	ENSSSCG00000045771				lncRNA	0	0	0	0	0	0
ENSSSCG00000050614	ENSSSCG00000050614				lncRNA	0	0	0	0	0	0
ENSSSCG00000046064	ENSSSCG00000046064				lncRNA	0	0	0	0	0	0
ENSSSCG00000045194	ENSSSCG00000045194	-3.49445		0.49174	lncRNA	0	0	0	0	0.0153733	0.04612
ENSSSCG00000050731	ENSSSCG00000050731				lncRNA	0	0	0	0	0	0
ENSSSCG00000051318	ENSSSCG00000051318	1.02311		0.984895	lncRNA	0	0.0168129	0.0504386	0	0.014386	0.0431581
ACOD1	ENSSSCG00000009469	1.43951		0.680409	protein_coding	0	0.0464478	0.0865987	0	0.0337234	0.058012
ENSSSCG00000047458	ENSSSCG00000047458				lncRNA	0	0	0	0	0	0
ENSSSCG00000041521	ENSSSCG00000041521				lncRNA	0	0	0	0	0	0
ENSSSCG00000043223	ENSSSCG00000043223				protein_coding	0	0	0	0	0	0
ENSSSCG00000042274	ENSSSCG00000042274	6.62612		0.28939	lncRNA	0	0.031246	0.0504386	0	0	0
ENSSSCG00000051397	ENSSSCG00000051397	-3.49445		0.49174	protein_coding	0	0	0	0	0.0153733	0.04612
ENSSSCG00000041420	ENSSSCG00000041420				lncRNA	0	0	0	0	0	0
ENSSSCG00000035248	ENSSSCG00000035248				protein_coding	0	0	0	0	0	0
ENSSSCG00000042294	ENSSSCG00000042294	-2.41305		0.400035	protein_coding	0	0.0175816	0.0527448	0	0.0481094	0.0863161
ENSSSCG00000047575	ENSSSCG00000047575				lncRNA	0	0	0	0	0	0
ENSSSCG00000044970	ENSSSCG00000044970				lncRNA	0	0	0	0	0	0
ENSSSCG00000042996	ENSSSCG00000042996				lncRNA	0	0	0	0	0	0
ENSSSCG00000033995	ENSSSCG00000033995				protein_coding	0	0	0	0	0	0
ENSSSCG00000049939	ENSSSCG00000049939				lncRNA	0	0	0	0	0	0
ENSSSCG00000042810	ENSSSCG00000042810	3.8517		0.470227	lncRNA	0	0.0144331	0.0432994	0	0	0
ENSSSCG00000047789	ENSSSCG00000047789	3.85196		0.470202	lncRNA	0	0.0175816	0.0527448	0	0	0
ENSSSCG00000050504	ENSSSCG00000050504				lncRNA	0	0	0	0	0	0
ENSSSCG00000050699	ENSSSCG00000050699	-3.49436		0.49175	lncRNA	0	0	0	0	0.014386	0.0431581
ENSSSCG00000048437	ENSSSCG00000048437				protein_coding	0	0	0	0	0	0
ENSSSCG00000047426	ENSSSCG00000047426				lncRNA	0	0	0	0	0	0
ENSSSCG00000044716	ENSSSCG00000044716				protein_coding	0	0	0	0	0	0
ENSSSCG00000043859	ENSSSCG00000043859				lncRNA	0	0	0	0	0	0
ENSSSCG00000041608	ENSSSCG00000041608	-6.06069		0.298258	protein_coding	0	0	0	0	0.0307467	0.09224
ENSSSCG00000051052	ENSSSCG00000051052				lncRNA	0	0	0	0	0	0
ENSSSCG00000043274	ENSSSCG00000043274	-3.4947		0.491712	protein_coding	0	0	0	0	0.0193373	0.058012
ENSSSCG00000038699	ENSSSCG00000038699	12.1741		0.153013	lncRNA	0	0.060881	0.129898	0	0	0
ENSSSCG00000050562	ENSSSCG00000050562				lncRNA	0	0	0	0	0	0
ENSSSCG00000042593	ENSSSCG00000042593				lncRNA	0	0	0	0	0	0
ENSSSCG00000048281	ENSSSCG00000048281				lncRNA	0	0	0	0	0	0
ENSSSCG00000027851	ENSSSCG00000027851	-8.62667		0.20375	protein_coding	0	0	0	0	0.0451327	0.09224
ENSSSCG00000041018	ENSSSCG00000041018	2.49677		0.36985	protein_coding	0	0.0464478	0.0865987	0	0.0153733	0.04612
ENSSSCG00000051098	ENSSSCG00000051098				protein_coding	0	0	0	0	0	0
ENSSSCG00000043678	ENSSSCG00000043678				lncRNA	0	0	0	0	0	0
ENSSSCG00000051700	ENSSSCG00000051700				lncRNA	0	0	0	0	0	0
ENSSSCG00000009508	ENSSSCG00000009508				protein_coding	0	0	0	0	0	0
ENSSSCG00000043609	ENSSSCG00000043609	6.63176		0.289143	lncRNA	0	0.0336257	0.100877	0	0	0
ENSSSCG00000031278	ENSSSCG00000031278				protein_coding	0	0	0	0	0	0
ENSSSCG00000051176	ENSSSCG00000051176	-1.69524		0.630069	lncRNA	0	0.0144331	0.0432994	0	0.028772	0.0863161
ENSSSCG00000039610	ENSSSCG00000039610				protein_coding	0	0	0	0	0	0
ENSSSCG00000044319	ENSSSCG00000044319	9.40139		0.202108	lncRNA	0	0.0519761	0.10549	0	0	0
ENSSSCG00000036690	ENSSSCG00000036690	9.4009		0.202613	lncRNA	0	0.0495963	0.10549	0	0	0
ENSSSCG00000049700	ENSSSCG00000049700				lncRNA	0	0	0	0	0	0
ENSSSCG00000048829	ENSSSCG00000048829				protein_coding	0	0	0	0	0	0
SLC10A2	ENSSSCG00000026317				protein_coding	0	0	0	0	0	0
ENSSSCG00000043665	ENSSSCG00000043665				lncRNA	0	0	0	0	0	0
ENSSSCG00000045054	ENSSSCG00000045054				lncRNA	0	0	0	0	0	0
ENSSSCG00000044776	ENSSSCG00000044776	1.02313		0.984886	lncRNA	0	0.0175816	0.0527448	0	0.014386	0.0431581
ENSSSCG00000049388	ENSSSCG00000049388				lncRNA	0	0	0	0	0	0
ENSSSCG00000044296	ENSSSCG00000044296	1.02313		0.984886	lncRNA	0	0.0175816	0.0527448	0	0.014386	0.0431581
ENSSSCG00000051191	ENSSSCG00000051191				lncRNA	0	0	0	0	0	0
ENSSSCG00000044362	ENSSSCG00000044362				lncRNA	0	0	0	0	0	0
ENSSSCG00000048931	ENSSSCG00000048931				lncRNA	0	0	0	0	0	0
ENSSSCG00000048740	ENSSSCG00000048740				lncRNA	0	0	0	0	0	0
ENSSSCG00000045311	ENSSSCG00000045311				lncRNA	0	0	0	0	0	0
ENSSSCG00000048714	ENSSSCG00000048714				protein_coding	0	0	0	0	0	0
ENSSSCG00000016840	ENSSSCG00000016840				protein_coding	0	0	0	0	0	0
ENSSSCG00000048569	ENSSSCG00000048569				lncRNA	0	0	0	0	0	0
ENSSSCG00000048739	ENSSSCG00000048739				lncRNA	0	0	0	0	0	0
ENSSSCG00000048878	ENSSSCG00000048878	2.49677		0.370254	lncRNA	0	0.0464478	0.0865987	0	0.0153733	0.04612
ENSSSCG00000044475	ENSSSCG00000044475	-3.4947		0.491712	protein_coding	0	0	0	0	0.0193373	0.058012
ENSSSCG00000051640	ENSSSCG00000051640	1.02309		0.984911	protein_coding	0	0.0168129	0.0504386	0	0.0153733	0.04612
ENSSSCG00000049528	ENSSSCG00000049528	3.8519		0.470208	lncRNA	0	0.0168129	0.0504386	0	0	0
ENSSSCG00000047891	ENSSSCG00000047891				lncRNA	0	0	0	0	0	0
ENSSSCG00000049841	ENSSSCG00000049841	-3.13053		0.270725	lncRNA	0	0.0175816	0.0527448	0	0.0585314	0.129474
ENSSSCG00000051398	ENSSSCG00000051398				protein_coding	0	0	0	0	0	0
ENSSSCG00000050124	ENSSSCG00000050124	-1.69541		0.621883	lncRNA	0	0.0144331	0.0432994	0	0.0337234	0.058012
ENSSSCG00000043080	ENSSSCG00000043080				lncRNA	0	0	0	0	0	0
ENSSSCG00000042177	ENSSSCG00000042177	6.62612		0.28939	lncRNA	0	0.031246	0.0504386	0	0	0
ENSSSCG00000050859	ENSSSCG00000050859	3.8517		0.470227	lncRNA	0	0.0144331	0.0432994	0	0	0
ENSSSCG00000048213	ENSSSCG00000048213				lncRNA	0	0	0	0	0	0
ENSSSCG00000046229	ENSSSCG00000046229				lncRNA	0	0	0	0	0	0
ENSSSCG00000048115	ENSSSCG00000048115	6.62657		0.289371	lncRNA	0	0.0343945	0.0527448	0	0	0
ENSSSCG00000044302	ENSSSCG00000044302	-3.4947		0.491712	lncRNA	0	0	0	0	0.0193373	0.058012
ENSSSCG00000046371	ENSSSCG00000046371	-1.40277		0.702719	lncRNA	0	0.031246	0.0504386	0	0.0481094	0.0863161
ENSSSCG00000043704	ENSSSCG00000043704	3.85196		0.470202	lncRNA	0	0.0175816	0.0527448	0	0	0
ENSSSCG00000046437	ENSSSCG00000046437	-2.36322		0.44009	protein_coding	0	0.0175816	0.0527448	0	0.04612	0.13836
ENSSSCG00000031704	ENSSSCG00000031704	6.62577		0.289405	lncRNA	0	0.0288662	0.0865987	0	0	0
ENSSSCG00000051492	ENSSSCG00000051492	-3.49436		0.49175	lncRNA	0	0	0	0	0.014386	0.0431581
ATP4B	ENSSSCG00000009561	-3.4947		0.491712	protein_coding	0	0	0	0	0.0193373	0.058012
GRK1	ENSSSCG00000009562				protein_coding	0	0	0	0	0	0
ENSSSCG00000049586	ENSSSCG00000049586	6.65705		0.290217	lncRNA	0	0.0351632	0.10549	0	0	0
ENSSSCG00000044825	ENSSSCG00000044825	-2.41305		0.399893	lncRNA	0	0.0175816	0.0527448	0	0.0481094	0.0863161
ENSSSCG00000050664	ENSSSCG00000050664	3.8519		0.470208	lncRNA	0	0.0168129	0.0504386	0	0	0
C13orf46	ENSSSCG00000009566				protein_coding	0	0	0	0	0	0
ENSSSCG00000048083	ENSSSCG00000048083	-3.49436		0.49175	lncRNA	0	0	0	0	0.014386	0.0431581
ENSSSCG00000048182	ENSSSCG00000048182	-3.4947		0.491712	lncRNA	0	0	0	0	0.0193373	0.058012
ENSSSCG00000043233	ENSSSCG00000043233	-3.49445		0.49174	lncRNA	0	0	0	0	0.0153733	0.04612
ENSSSCG00000033221	ENSSSCG00000033221				protein_coding	0	0	0	0	0	0
ENSSSCG00000044039	ENSSSCG00000044039				protein_coding	0	0	0	0	0	0
ENSSSCG00000037364	ENSSSCG00000037364	-12.8747		0.149921	protein_coding	0	0	0	0	0.0719301	0.21579
ENSSSCG00000035837	ENSSSCG00000035837	1.02296		0.984993	protein_coding	0	0.0144331	0.0432994	0	0.0193373	0.058012
PPP1R27	ENSSSCG00000037039	-1.33429		0.774155	protein_coding	0	0.0336257	0.100877	0	0.0431581	0.129474
ENSSSCG00000051223	ENSSSCG00000051223				lncRNA	0	0	0	0	0	0
PVALEF	ENSSSCG00000039849	3.8517		0.470227	protein_coding	0	0.0144331	0.0432994	0	0	0
ENSSSCG00000045527	ENSSSCG00000045527				protein_coding	0	0	0	0	0	0
ENSSSCG00000044501	ENSSSCG00000044501				protein_coding	0	0	0	0	0	0
ENSSSCG00000049633	ENSSSCG00000049633				lncRNA	0	0	0	0	0	0
ENPP7	ENSSSCG00000017163				protein_coding	0	0	0	0	0	0
ENSSSCG00000035360	ENSSSCG00000035360				protein_coding	0	0	0	0	0	0
ENSSSCG00000049848	ENSSSCG00000049848	-6.06098		0.298244	lncRNA	0	0	0	0	0.0337234	0.058012
ENSSSCG00000041309	ENSSSCG00000041309	-3.49436		0.49175	lncRNA	0	0	0	0	0.014386	0.0431581
ENSSSCG00000035507	ENSSSCG00000035507	-3.4947		0.491712	lncRNA	0	0	0	0	0.0193373	0.058012
ENSSSCG00000041964	ENSSSCG00000041964				lncRNA	0	0	0	0	0	0
ENSSSCG00000044686	ENSSSCG00000044686				lncRNA	0	0	0	0	0	0
ENSSSCG00000047430	ENSSSCG00000047430	-3.4947		0.491712	lncRNA	0	0	0	0	0.0193373	0.058012
ENSSSCG00000045725	ENSSSCG00000045725				lncRNA	0	0	0	0	0	0
ENSSSCG00000046490	ENSSSCG00000046490	6.62622		0.289386	protein_coding	0	0.0320147	0.0527448	0	0	0
ENSSSCG00000047382	ENSSSCG00000047382				lncRNA	0	0	0	0	0	0
ENSSSCG00000042738	ENSSSCG00000042738	-6.0604		0.298273	lncRNA	0	0	0	0	0.028772	0.0863161
PRCD	ENSSSCG00000028604				protein_coding	0	0	0	0	0	0
ENSSSCG00000041580	ENSSSCG00000041580				lncRNA	0	0	0	0	0	0
ENSSSCG00000034198	ENSSSCG00000034198	-8.62791		0.20508	protein_coding	0	0	0	0	0.0530607	0.116024
ENSSSCG00000017216	ENSSSCG00000017216	6.62657		0.289371	protein_coding	0	0.0343945	0.0527448	0	0	0
OTOP3	ENSSSCG00000017220	-2.56125		0.402253	protein_coding	0	0.0175816	0.0527448	0	0.058012	0.174036
ENSSSCG00000043974	ENSSSCG00000043974	-3.1306		0.25795	protein_coding	0	0.0175816	0.0527448	0	0.0595187	0.09224
CD300LB	ENSSSCG00000017237	-2.41321		0.393755	protein_coding	0	0.0144331	0.0432994	0	0.0481094	0.0863161
GPR142	ENSSSCG00000027923	-1.69557		0.638022	protein_coding	0	0.0144331	0.0432994	0	0.0386747	0.116024
ENSSSCG00000045799	ENSSSCG00000045799				lncRNA	0	0	0	0	0	0
ENSSSCG00000040611	ENSSSCG00000040611	-6.06098		0.298244	protein_coding	0	0	0	0	0.0337234	0.058012
ENSSSCG00000048224	ENSSSCG00000048224				lncRNA	0	0	0	0	0	0
ENSSSCG00000048313	ENSSSCG00000048313				lncRNA	0	0	0	0	0	0
ENSSSCG00000047193	ENSSSCG00000047193				lncRNA	0	0	0	0	0	0
ENSSSCG00000043991	ENSSSCG00000043991	2.497		0.377337	lncRNA	0	0.0495963	0.10549	0	0.014386	0.0431581
ENSSSCG00000044392	ENSSSCG00000044392				lncRNA	0	0	0	0	0	0
ENSSSCG00000045993	ENSSSCG00000045993	1.01478		0.987262	lncRNA	0	0.0320147	0.0527448	0	0.0297594	0.04612
ENSSSCG00000044587	ENSSSCG00000044587				lncRNA	0	0	0	0	0	0
ENSSSCG00000043713	ENSSSCG00000043713				lncRNA	0	0	0	0	0	0
ENSSSCG00000042724	ENSSSCG00000042724				lncRNA	0	0	0	0	0	0
ENSSSCG00000042576	ENSSSCG00000042576				lncRNA	0	0	0	0	0	0
ENSSSCG00000043861	ENSSSCG00000043861				lncRNA	0	0	0	0	0	0
ENSSSCG00000045738	ENSSSCG00000045738				lncRNA	0	0	0	0	0	0
ENSSSCG00000049731	ENSSSCG00000049731				lncRNA	0	0	0	0	0	0
ENSSSCG00000043938	ENSSSCG00000043938				lncRNA	0	0	0	0	0	0
ENSSSCG00000034083	ENSSSCG00000034083				protein_coding	0	0	0	0	0	0
ENSSSCG00000048682	ENSSSCG00000048682				lncRNA	0	0	0	0	0	0
ENSSSCG00000042016	ENSSSCG00000042016	-1.69533		0.621903	lncRNA	0	0.0175816	0.0527448	0	0.0347107	0.058012
ENSSSCG00000041179	ENSSSCG00000041179	-8.62647		0.203756	lncRNA	0	0	0	0	0.0441454	0.0863161
ENSSSCG00000043117	ENSSSCG00000043117	1.01475		0.988112	lncRNA	0	0.0351632	0.10549	0	0.0347107	0.058012
APOH	ENSSSCG00000040910	-3.4947		0.491712	protein_coding	0	0	0	0	0.0193373	0.058012
CACNG1	ENSSSCG00000017271	-3.4947		0.491712	protein_coding	0	0	0	0	0.0193373	0.058012
ENSSSCG00000050870	ENSSSCG00000050870				lncRNA	0	0	0	0	0	0
GH1	ENSSSCG00000034212				protein_coding	0	0	0	0	0	0
ENSSSCG00000017285	ENSSSCG00000017285	-6.06069		0.298258	protein_coding	0	0	0	0	0.0307467	0.09224
ENSSSCG00000039015	ENSSSCG00000039015				protein_coding	0	0	0	0	0	0
ENSSSCG00000043571	ENSSSCG00000043571	6.62657		0.289371	protein_coding	0	0.0343945	0.0527448	0	0	0
EFCAB3	ENSSSCG00000017304				protein_coding	0	0	0	0	0	0
ENSSSCG00000051573	ENSSSCG00000051573				lncRNA	0	0	0	0	0	0
ENSSSCG00000045518	ENSSSCG00000045518				lncRNA	0	0	0	0	0	0
ENSSSCG00000047329	ENSSSCG00000047329				lncRNA	0	0	0	0	0	0
ENSSSCG00000049121	ENSSSCG00000049121				protein_coding	0	0	0	0	0	0
ENSSSCG00000017305	ENSSSCG00000017305				protein_coding	0	0	0	0	0	0
SPPL2C	ENSSSCG00000017314				protein_coding	0	0	0	0	0	0
ENSSSCG00000045702	ENSSSCG00000045702	12.1756		0.148667	lncRNA	0.0432994	0.0664092	0.10549	0	0	0
LYZL6	ENSSSCG00000017321				protein_coding	0	0	0	0	0	0
ENSSSCG00000051222	ENSSSCG00000051222				protein_coding	0	0	0	0	0	0
ENSSSCG00000017331	ENSSSCG00000017331	-3.4947		0.491712	protein_coding	0	0	0	0	0.0193373	0.058012
ENSSSCG00000017332	ENSSSCG00000017332	3.85196		0.470202	protein_coding	0	0.0175816	0.0527448	0	0	0
MEIOC	ENSSSCG00000017351	-3.4947		0.491712	protein_coding	0	0	0	0	0.0193373	0.058012
ENSSSCG00000032455	ENSSSCG00000032455				protein_coding	0	0	0	0	0	0
ENSSSCG00000041515	ENSSSCG00000041515				lncRNA	0	0	0	0	0	0
NAGS	ENSSSCG00000024179	-6.0604		0.298273	protein_coding	0	0	0	0	0.028772	0.0863161
PPY	ENSSSCG00000017368				protein_coding	0	0	0	0	0	0
ENSSSCG00000050342	ENSSSCG00000050342	-6.0604		0.298273	lncRNA	0	0	0	0	0.028772	0.0863161
ENSSSCG00000045394	ENSSSCG00000045394	3.85196		0.470202	lncRNA	0	0.0175816	0.0527448	0	0	0
ENSSSCG00000017377	ENSSSCG00000017377				protein_coding	0	0	0	0	0	0
ENSSSCG00000050092	ENSSSCG00000050092	-1.40259		0.714901	lncRNA	0	0.0351632	0.10549	0	0.0451327	0.09224
ENSSSCG00000047345	ENSSSCG00000047345				lncRNA	0	0	0	0	0	0
ENSSSCG00000051405	ENSSSCG00000051405	-3.4947		0.491712	lncRNA	0	0	0	0	0.0193373	0.058012
G6PC1	ENSSSCG00000036449	1.51048		0.684862	protein_coding	0	0.0504386	0.151316	0	0.028772	0.0863161
HSPB9	ENSSSCG00000017413	1.75991		0.617348	protein_coding	0	0.0336257	0.100877	0	0.0193373	0.058012
KLHL10	ENSSSCG00000033629	-6.06098		0.298244	protein_coding	0	0	0	0	0.0337234	0.058012
GAST	ENSSSCG00000021910	-8.62708		0.204283	protein_coding	0	0	0	0	0.0481094	0.0863161
KRT15	ENSSSCG00000017444				protein_coding	0	0	0	0	0	0
ENSSSCG00000044890	ENSSSCG00000044890	-1.69545		0.621866	lncRNA	0	0.0144331	0.0432994	0	0.0347107	0.058012
KRT36	ENSSSCG00000017437	3.85196		0.470202	protein_coding	0	0.0175816	0.0527448	0	0	0
KRT35	ENSSSCG00000017438				protein_coding	0	0	0	0	0	0
KRT32	ENSSSCG00000017439				protein_coding	0	0	0	0	0	0
ENSSSCG00000034177	ENSSSCG00000034177				protein_coding	0	0	0	0	0	0
KRT31	ENSSSCG00000021668				protein_coding	0	0	0	0	0	0
ENSSSCG00000017441	ENSSSCG00000017441				protein_coding	0	0	0	0	0	0
ENSSSCG00000021755	ENSSSCG00000021755				protein_coding	0	0	0	0	0	0
ENSSSCG00000030350	ENSSSCG00000030350				protein_coding	0	0	0	0	0	0
KRTAP17-1	ENSSSCG00000041928	3.8517		0.470227	protein_coding	0	0.0144331	0.0432994	0	0	0
KRTAP16-1	ENSSSCG00000047892	3.8519		0.470208	protein_coding	0	0.0168129	0.0504386	0	0	0
ENSSSCG00000046804	ENSSSCG00000046804				protein_coding	0	0	0	0	0	0
ENSSSCG00000039008	ENSSSCG00000039008				protein_coding	0	0	0	0	0	0
ENSSSCG00000037569	ENSSSCG00000037569				protein_coding	0	0	0	0	0	0
ENSSSCG00000046207	ENSSSCG00000046207				protein_coding	0	0	0	0	0	0
ENSSSCG00000033085	ENSSSCG00000033085				protein_coding	0	0	0	0	0	0
ENSSSCG00000032172	ENSSSCG00000032172				protein_coding	0	0	0	0	0	0
ENSSSCG00000039030	ENSSSCG00000039030				protein_coding	0	0	0	0	0	0
ENSSSCG00000043196	ENSSSCG00000043196				lncRNA	0	0	0	0	0	0
ENSSSCG00000025789	ENSSSCG00000025789				protein_coding	0	0	0	0	0	0
ENSSSCG00000017451	ENSSSCG00000017451				protein_coding	0	0	0	0	0	0
ENSSSCG00000027632	ENSSSCG00000027632				protein_coding	0	0	0	0	0	0
ENSSSCG00000038114	ENSSSCG00000038114				protein_coding	0	0	0	0	0	0
ENSSSCG00000049072	ENSSSCG00000049072				protein_coding	0	0	0	0	0	0
ENSSSCG00000039927	ENSSSCG00000039927				protein_coding	0	0	0	0	0	0
KRT40	ENSSSCG00000036987	1.02306		0.98493	protein_coding	0	0.0144331	0.0432994	0	0.014386	0.0431581
KRT39	ENSSSCG00000017458				protein_coding	0	0	0	0	0	0
KRT20	ENSSSCG00000017459	-8.62729		0.203734	protein_coding	0	0	0	0.0431581	0.0490967	0.058012
KRT12	ENSSSCG00000017460				protein_coding	0	0	0	0	0	0
KRT26	ENSSSCG00000017463				protein_coding	0	0	0	0	0	0
KRT24	ENSSSCG00000017465	3.8517		0.470227	protein_coding	0	0.0144331	0.0432994	0	0	0
ENSSSCG00000049120	ENSSSCG00000049120				lncRNA	0	0	0	0	0	0
GSDMA	ENSSSCG00000017490				protein_coding	0	0	0	0	0	0
LRRC3C	ENSSSCG00000017484				protein_coding	0	0	0	0	0	0
GRB7	ENSSSCG00000017495	-1.69557		0.637808	protein_coding	0	0.0144331	0.0432994	0	0.0386747	0.116024
PNMT	ENSSSCG00000017501	-2.41331		0.403234	protein_coding	0	0.0168129	0.0504386	0	0.0530607	0.116024
ENSSSCG00000047443	ENSSSCG00000047443				lncRNA	0	0	0	0	0	0
ENSSSCG00000048644	ENSSSCG00000048644	-3.49436		0.49175	lncRNA	0	0	0	0	0.014386	0.0431581
ENSSSCG00000017507	ENSSSCG00000017507	3.85196		0.470202	protein_coding	0	0.0175816	0.0527448	0	0	0
C17orf98	ENSSSCG00000037753	1.75989		0.602951	protein_coding	0	0.0288662	0.0865987	0	0.014386	0.0431581
ENSSSCG00000044175	ENSSSCG00000044175	2.49693		0.373853	protein_coding	0	0.0480589	0.100877	0	0.014386	0.0431581
ENSSSCG00000035536	ENSSSCG00000035536				lncRNA	0	0	0	0	0	0
HOXB1	ENSSSCG00000017532				protein_coding	0	0	0	0	0	0
HOXB13	ENSSSCG00000017541	-8.62647		0.203756	protein_coding	0	0	0	0	0.0441454	0.0863161
TTLL6	ENSSSCG00000017542				protein_coding	0	0	0	0	0	0
GIP	ENSSSCG00000026330				protein_coding	0	0	0	0	0	0
IGF2BP1	ENSSSCG00000023128	-3.4947		0.491712	protein_coding	0	0	0	0	0.0193373	0.058012
ENSSSCG00000041916	ENSSSCG00000041916	1.7601		0.598874	lncRNA	0	0.0343945	0.0527448	0	0.014386	0.0431581
ENSSSCG00000050148	ENSSSCG00000050148				lncRNA	0	0	0	0	0	0
ENSSSCG00000036101	ENSSSCG00000036101	-2.41334		0.400806	lncRNA	0	0.0175816	0.0527448	0	0.054048	0.116024
ENSSSCG00000033501	ENSSSCG00000033501				protein_coding	0	0	0	0	0	0
ENSSSCG00000051134	ENSSSCG00000051134	1.02296		0.984993	lncRNA	0	0.0144331	0.0432994	0	0.0193373	0.058012
ANKRD40CL	ENSSSCG00000017556				protein_coding	0	0	0	0	0	0
ENSSSCG00000044978	ENSSSCG00000044978				protein_coding	0	0	0	0	0	0
ENSSSCG00000044721	ENSSSCG00000044721	-6.0604		0.298273	protein_coding	0	0	0	0	0.028772	0.0863161
ENSSSCG00000043336	ENSSSCG00000043336				protein_coding	0	0	0	0	0	0
ENSSSCG00000047265	ENSSSCG00000047265				protein_coding	0	0	0	0	0	0
KIF2B	ENSSSCG00000017599				protein_coding	0	0	0	0	0	0
ENSSSCG00000034257	ENSSSCG00000034257				lncRNA	0	0	0	0	0	0
ENSSSCG00000048537	ENSSSCG00000048537	-3.49436		0.49175	protein_coding	0	0	0	0	0.014386	0.0431581
ENSSSCG00000051634	ENSSSCG00000051634	-3.49445		0.49174	lncRNA	0	0	0	0	0.0153733	0.04612
ENSSSCG00000043833	ENSSSCG00000043833				protein_coding	0	0	0	0	0	0
OR4D1	ENSSSCG00000044681				protein_coding	0	0	0	0	0	0
ENSSSCG00000033200	ENSSSCG00000033200				protein_coding	0	0	0	0	0	0
ENSSSCG00000047954	ENSSSCG00000047954				protein_coding	0	0	0	0	0	0
ENSSSCG00000050106	ENSSSCG00000050106				protein_coding	0	0	0	0	0	0
ENSSSCG00000035122	ENSSSCG00000035122				protein_coding	0	0	0	0	0	0
ENSSSCG00000044903	ENSSSCG00000044903				protein_coding	0	0	0	0	0	0
HSF5	ENSSSCG00000017641	-3.13074		0.267371	protein_coding	0	0.0144331	0.0432994	0	0.0585314	0.129474
ENSSSCG00000043506	ENSSSCG00000043506				lncRNA	0	0	0	0	0	0
ENSSSCG00000044232	ENSSSCG00000044232	3.23372		0.245421	lncRNA	0	0.062492	0.100877	0	0.014386	0.0431581
ENSSSCG00000042912	ENSSSCG00000042912	3.8519		0.470208	protein_coding	0	0.0168129	0.0504386	0	0	0
ENSSSCG00000051471	ENSSSCG00000051471	-3.49445		0.49174	protein_coding	0	0	0	0	0.0153733	0.04612
ENSSSCG00000047094	ENSSSCG00000047094	6.62577		0.289405	lncRNA	0	0.0288662	0.0865987	0	0	0
C17orf64	ENSSSCG00000017679	-1.70435		0.634924	protein_coding	0	0.0175816	0.0527448	0	0.0386747	0.116024
ENSSSCG00000044247	ENSSSCG00000044247				lncRNA	0	0	0	0	0	0
ENSSSCG00000047490	ENSSSCG00000047490				lncRNA	0	0	0	0	0	0
ENSSSCG00000045279	ENSSSCG00000045279				lncRNA	0	0	0	0	0	0
ENSSSCG00000043622	ENSSSCG00000043622	3.8519		0.470208	protein_coding	0	0.0168129	0.0504386	0	0	0
C17orf78	ENSSSCG00000017696				protein_coding	0	0	0	0	0	0
ENSSSCG00000047189	ENSSSCG00000047189				protein_coding	0	0	0	0	0	0
ENSSSCG00000041204	ENSSSCG00000041204				protein_coding	0	0	0	0	0	0
CCL16	ENSSSCG00000040940	3.8519		0.470208	protein_coding	0	0.0168129	0.0504386	0	0	0
HEATR9	ENSSSCG00000017706				protein_coding	0	0	0	0	0	0
SLFN14	ENSSSCG00000031114	-1.40285		0.713084	protein_coding	0	0.0343945	0.0527448	0	0.054048	0.116024
UNC45B	ENSSSCG00000017717	-1.40275		0.708164	protein_coding	0	0.0343945	0.0527448	0	0.050084	0.09224
FNDC8	ENSSSCG00000021617				protein_coding	0	0	0	0	0	0
CCL1	ENSSSCG00000017720	-3.49436		0.49175	protein_coding	0	0	0	0	0.014386	0.0431581
ENSSSCG00000034396	ENSSSCG00000034396	-2.41297		0.386207	protein_coding	0	0.0168129	0.0504386	0	0.0451327	0.09224
SPACA3	ENSSSCG00000017726	-3.4947		0.491712	protein_coding	0	0	0	0	0.0193373	0.058012
ENSSSCG00000046684	ENSSSCG00000046684	1.02306		0.98493	lncRNA	0	0.0144331	0.0432994	0	0.014386	0.0431581
ENSSSCG00000044203	ENSSSCG00000044203				lncRNA	0	0	0	0	0	0
ENSSSCG00000041537	ENSSSCG00000041537				lncRNA	0	0	0	0	0	0
ENSSSCG00000042920	ENSSSCG00000042920	15.2327		0.126758	lncRNA	0	0.0847595	0.210979	0	0	0
ENSSSCG00000049900	ENSSSCG00000049900				lncRNA	0	0	0	0	0	0
SEBOX	ENSSSCG00000025748				protein_coding	0	0	0	0	0	0
ENSSSCG00000043107	ENSSSCG00000043107				lncRNA	0	0	0	0	0	0
SLC13A2	ENSSSCG00000017763	1.0231		0.984902	protein_coding	0	0.0175816	0.0527448	0	0.0153733	0.04612
FOXN1	ENSSSCG00000017762				protein_coding	0	0	0	0	0	0
SPAG5	ENSSSCG00000017758	1.4396		0.685611	protein_coding	0	0.0495963	0.10549	0	0.0337234	0.058012
ENSSSCG00000043653	ENSSSCG00000043653				lncRNA	0	0	0	0	0	0
CRYBA1	ENSSSCG00000040641	-1.69545		0.621866	protein_coding	0	0.0144331	0.0432994	0	0.0347107	0.058012
ENSSSCG00000051715	ENSSSCG00000051715	3.85196		0.470202	protein_coding	0	0.0175816	0.0527448	0	0	0
ENSSSCG00000035275	ENSSSCG00000035275				protein_coding	0	0	0	0	0	0
ENSSSCG00000047097	ENSSSCG00000047097				protein_coding	0	0	0	0	0	0
ENSSSCG00000035112	ENSSSCG00000035112				protein_coding	0	0	0	0	0	0
TMIGD1	ENSSSCG00000017798	-6.0604		0.298273	protein_coding	0	0	0	0	0.028772	0.0863161
BHLHA9	ENSSSCG00000017802				protein_coding	0	0	0	0	0	0
ENSSSCG00000041380	ENSSSCG00000041380				lncRNA	0	0	0	0	0	0
ENSSSCG00000050813	ENSSSCG00000050813	1.02959		0.97716	lncRNA	0	0.0336257	0.100877	0	0.028772	0.0863161
ENSSSCG00000044492	ENSSSCG00000044492				lncRNA	0	0	0	0	0	0
ENSSSCG00000044115	ENSSSCG00000044115	-3.49445		0.49174	lncRNA	0	0	0	0	0.0153733	0.04612
ENSSSCG00000017811	ENSSSCG00000017811	-9.37772		0.205087	protein_coding	0	0	0	0	0.058012	0.174036
ENSSSCG00000047284	ENSSSCG00000047284				protein_coding	0	0	0	0	0	0
OR1D5	ENSSSCG00000038664				protein_coding	0	0	0	0	0	0
ENSSSCG00000040764	ENSSSCG00000040764				protein_coding	0	0	0	0	0	0
ENSSSCG00000031137	ENSSSCG00000031137				protein_coding	0	0	0	0	0	0
ENSSSCG00000047874	ENSSSCG00000047874				protein_coding	0	0	0	0	0	0
OR3A2	ENSSSCG00000036211				protein_coding	0	0	0	0	0	0
OR3A1	ENSSSCG00000031932	1.02302		0.984958	protein_coding	0	0.0168129	0.0504386	0	0.0193373	0.058012
ENSSSCG00000041283	ENSSSCG00000041283				protein_coding	0	0	0	0	0	0
ENSSSCG00000045645	ENSSSCG00000045645				lncRNA	0	0	0	0	0	0
GGT6	ENSSSCG00000017883				protein_coding	0	0	0	0	0	0
ENSSSCG00000033819	ENSSSCG00000033819				protein_coding	0	0	0	0	0	0
ENSSSCG00000045987	ENSSSCG00000045987				lncRNA	0	0	0	0	0	0
GP1BA	ENSSSCG00000017908	3.8517		0.470227	protein_coding	0	0.0144331	0.0432994	0	0	0
ENSSSCG00000044655	ENSSSCG00000044655				lncRNA	0	0	0	0	0	0
C17orf107	ENSSSCG00000036915	-3.49436		0.49175	protein_coding	0	0	0	0	0.014386	0.0431581
GLTPD2	ENSSSCG00000017914	-8.62791		0.204997	protein_coding	0	0	0	0	0.0530607	0.116024
TM4SF5	ENSSSCG00000031112	1.75994		0.598934	protein_coding	0	0.031246	0.0504386	0	0.0153733	0.04612
ENSSSCG00000043014	ENSSSCG00000043014				lncRNA	0	0	0	0	0	0
TMEM95	ENSSSCG00000017945	9.10825		0.219714	protein_coding	0	0.0432994	0.129898	0	0	0
SPEM2	ENSSSCG00000024584	6.65705		0.290177	protein_coding	0	0.0351632	0.10549	0	0	0
ALOX15B	ENSSSCG00000017978	3.23382		0.26651	protein_coding	0	0.0648717	0.151316	0	0.0153733	0.04612
ALOXE3	ENSSSCG00000017981	3.09792		0.313947	protein_coding	0	0.0577325	0.173197	0	0.0153733	0.04612
HES7	ENSSSCG00000017982	3.85196		0.470202	protein_coding	0	0.0175816	0.0527448	0	0	0
ENSSSCG00000049804	ENSSSCG00000049804	-3.4947		0.491712	lncRNA	0	0	0	0	0.0193373	0.058012
ENSSSCG00000051219	ENSSSCG00000051219	-3.49436		0.49175	lncRNA	0	0	0	0	0.014386	0.0431581
RNF222	ENSSSCG00000017985				protein_coding	0	0	0	0	0	0
DHRS7C	ENSSSCG00000017996	-13.7594		0.115089	protein_coding	0	0	0	0.058012	0.078856	0.09224
GSG1L2	ENSSSCG00000043177				protein_coding	0	0	0	0	0	0
ENSSSCG00000041100	ENSSSCG00000041100				lncRNA	0	0	0	0	0	0
MYH13	ENSSSCG00000024416	1.76001		0.598912	protein_coding	0	0.0320147	0.0527448	0	0.014386	0.0431581
MYH8	ENSSSCG00000018005	3.85196		0.470202	protein_coding	0	0.0175816	0.0527448	0	0	0
ENSSSCG00000045905	ENSSSCG00000045905				lncRNA	0	0	0	0	0	0
ENSSSCG00000043821	ENSSSCG00000043821				lncRNA	0	0	0	0	0	0
ENSSSCG00000043908	ENSSSCG00000043908	12.1748		0.148679	lncRNA	0.0504386	0.0632607	0.0865987	0	0	0
ENSSSCG00000050572	ENSSSCG00000050572	-6.0604		0.298273	lncRNA	0	0	0	0	0.028772	0.0863161
ENSSSCG00000042501	ENSSSCG00000042501				lncRNA	0	0	0	0	0	0
ENSSSCG00000050002	ENSSSCG00000050002	-3.49445		0.49174	lncRNA	0	0	0	0	0.0153733	0.04612
ENSSSCG00000048173	ENSSSCG00000048173				lncRNA	0	0	0	0	0	0
ENSSSCG00000047158	ENSSSCG00000047158				lncRNA	0	0	0	0	0	0
ENSSSCG00000048897	ENSSSCG00000048897	3.8519		0.470208	lncRNA	0	0.0168129	0.0504386	0	0	0
ENSSSCG00000048590	ENSSSCG00000048590				lncRNA	0	0	0	0	0	0
ENSSSCG00000045537	ENSSSCG00000045537				lncRNA	0	0	0	0	0	0
ENSSSCG00000049865	ENSSSCG00000049865	-1.69513		0.63496	lncRNA	0	0.0175816	0.0527448	0	0.028772	0.0863161
ENSSSCG00000049383	ENSSSCG00000049383	6.62622		0.289386	lncRNA	0	0.0320147	0.0527448	0	0	0
ENSSSCG00000047607	ENSSSCG00000047607				lncRNA	0	0	0	0	0	0
ENSSSCG00000041613	ENSSSCG00000041613	-3.49436		0.49175	lncRNA	0	0	0	0	0.014386	0.0431581
ENSSSCG00000045254	ENSSSCG00000045254				lncRNA	0	0	0	0	0	0
ENSSSCG00000048139	ENSSSCG00000048139				lncRNA	0	0	0	0	0	0
ENSSSCG00000050525	ENSSSCG00000050525	1.02306		0.98493	lncRNA	0	0.0144331	0.0432994	0	0.014386	0.0431581
ENSSSCG00000043291	ENSSSCG00000043291	3.85196		0.470202	lncRNA	0	0.0175816	0.0527448	0	0	0
ENSSSCG00000049778	ENSSSCG00000049778	1.02313		0.984886	lncRNA	0	0.0175816	0.0527448	0	0.014386	0.0431581
ENSSSCG00000051624	ENSSSCG00000051624	1.01459		0.988223	lncRNA	0	0.031246	0.0504386	0	0.0386747	0.116024
ENSSSCG00000047311	ENSSSCG00000047311				lncRNA	0	0	0	0	0	0
ENSSSCG00000051019	ENSSSCG00000051019				lncRNA	0	0	0	0	0	0
ENSSSCG00000044615	ENSSSCG00000044615	3.8517		0.470227	protein_coding	0	0.0144331	0.0432994	0	0	0
ENSSSCG00000042750	ENSSSCG00000042750				lncRNA	0	0	0	0	0	0
ENSSSCG00000045293	ENSSSCG00000045293	-6.06069		0.298258	lncRNA	0	0	0	0	0.0307467	0.09224
ENSSSCG00000042566	ENSSSCG00000042566				lncRNA	0	0	0	0	0	0
ENSSSCG00000039961	ENSSSCG00000039961	3.8519		0.470208	protein_coding	0	0.0168129	0.0504386	0	0	0
ENSSSCG00000041010	ENSSSCG00000041010	12.1739		0.152491	protein_coding	0	0.0601122	0.129898	0	0	0
ENSSSCG00000045743	ENSSSCG00000045743	-3.49445		0.49174	lncRNA	0	0	0	0	0.0153733	0.04612
ENSSSCG00000043755	ENSSSCG00000043755	-2.41309		0.385454	lncRNA	0	0.0144331	0.0432994	0	0.0451327	0.09224
PLD6	ENSSSCG00000039878				protein_coding	0	0	0	0	0	0
ENSSSCG00000051348	ENSSSCG00000051348				protein_coding	0	0	0	0	0	0
ENSSSCG00000046775	ENSSSCG00000046775				lncRNA	0	0	0	0	0	0
ENSSSCG00000049256	ENSSSCG00000049256				lncRNA	0	0	0	0	0	0
ENSSSCG00000046931	ENSSSCG00000046931				lncRNA	0	0	0	0	0	0
ENSSSCG00000046819	ENSSSCG00000046819				lncRNA	0	0	0	0	0	0
ENSSSCG00000039788	ENSSSCG00000039788				protein_coding	0	0	0	0	0	0
ENSSSCG00000048842	ENSSSCG00000048842				lncRNA	0	0	0	0	0	0
ENSSSCG00000034665	ENSSSCG00000034665	-3.13124		0.278372	protein_coding	0	0.0168129	0.0504386	0	0.0694213	0.116024
ENSSSCG00000037830	ENSSSCG00000037830				protein_coding	0	0	0	0	0	0
ENSSSCG00000045983	ENSSSCG00000045983				lncRNA	0	0	0	0	0	0
ENSSSCG00000047582	ENSSSCG00000047582				lncRNA	0	0	0	0	0	0
ENSSSCG00000030671	ENSSSCG00000030671				protein_coding	0	0	0	0	0	0
ENSSSCG00000042760	ENSSSCG00000042760				lncRNA	0	0	0	0	0	0
ENSSSCG00000043505	ENSSSCG00000043505				lncRNA	0	0	0	0	0	0
ENSSSCG00000046833	ENSSSCG00000046833				lncRNA	0	0	0	0	0	0
ENSSSCG00000043579	ENSSSCG00000043579				lncRNA	0	0	0	0	0	0
ENSSSCG00000046756	ENSSSCG00000046756				lncRNA	0	0	0	0	0	0
ENSSSCG00000046565	ENSSSCG00000046565	3.8517		0.470227	lncRNA	0	0.0144331	0.0432994	0	0	0
ENSSSCG00000045917	ENSSSCG00000045917				lncRNA	0	0	0	0	0	0
ENSSSCG00000043790	ENSSSCG00000043790				lncRNA	0	0	0	0	0	0
ENSSSCG00000048167	ENSSSCG00000048167				lncRNA	0	0	0	0	0	0
ENSSSCG00000051389	ENSSSCG00000051389				lncRNA	0	0	0	0	0	0
ENSSSCG00000044430	ENSSSCG00000044430				lncRNA	0	0	0	0	0	0
ENSSSCG00000041832	ENSSSCG00000041832				lncRNA	0	0	0	0	0	0
ENSSSCG00000042599	ENSSSCG00000042599				lncRNA	0	0	0	0	0	0
ENSSSCG00000046043	ENSSSCG00000046043	6.62622		0.289386	lncRNA	0	0.0320147	0.0527448	0	0	0
ENSSSCG00000011206	ENSSSCG00000011206				protein_coding	0	0	0	0	0	0
ENSSSCG00000044861	ENSSSCG00000044861				lncRNA	0	0	0	0	0	0
ENSSSCG00000045079	ENSSSCG00000045079				protein_coding	0	0	0	0	0	0
ENSSSCG00000048516	ENSSSCG00000048516				lncRNA	0	0	0	0	0	0
ENSSSCG00000042050	ENSSSCG00000042050				lncRNA	0	0	0	0	0	0
ENSSSCG00000051315	ENSSSCG00000051315	3.8517		0.470227	lncRNA	0	0.0144331	0.0432994	0	0	0
ENSSSCG00000045072	ENSSSCG00000045072				protein_coding	0	0	0	0	0	0
ENSSSCG00000047980	ENSSSCG00000047980				protein_coding	0	0	0	0	0	0
ENSSSCG00000046232	ENSSSCG00000046232				protein_coding	0	0	0	0	0	0
ENSSSCG00000048078	ENSSSCG00000048078	1.02311		0.984895	protein_coding	0	0.0168129	0.0504386	0	0.014386	0.0431581
ENSSSCG00000044584	ENSSSCG00000044584				lncRNA	0	0	0	0	0	0
ENSSSCG00000037247	ENSSSCG00000037247				protein_coding	0	0	0	0	0	0
ENSSSCG00000042838	ENSSSCG00000042838	-6.19644		0.298397	lncRNA	0	0	0	0	0.0386747	0.116024
ENSSSCG00000044771	ENSSSCG00000044771				protein_coding	0	0	0	0	0	0
ENSSSCG00000051554	ENSSSCG00000051554				lncRNA	0	0	0	0	0	0
ENSSSCG00000047180	ENSSSCG00000047180				lncRNA	0	0	0	0	0	0
ENSSSCG00000045868	ENSSSCG00000045868				lncRNA	0	0	0	0	0	0
ENSSSCG00000044077	ENSSSCG00000044077	-3.49445		0.49174	lncRNA	0	0	0	0	0.0153733	0.04612
ENSSSCG00000047703	ENSSSCG00000047703				lncRNA	0	0	0	0	0	0
ENSSSCG00000048766	ENSSSCG00000048766	-6.06055		0.298265	lncRNA	0	0	0	0	0.0297594	0.04612
ENSSSCG00000041247	ENSSSCG00000041247				lncRNA	0	0	0	0	0	0
ENSSSCG00000042158	ENSSSCG00000042158				lncRNA	0	0	0	0	0	0
ENSSSCG00000045332	ENSSSCG00000045332				protein_coding	0	0	0	0	0	0
ENSSSCG00000041418	ENSSSCG00000041418				lncRNA	0	0	0	0	0	0
ENSSSCG00000047785	ENSSSCG00000047785				lncRNA	0	0	0	0	0	0
ENSSSCG00000051080	ENSSSCG00000051080				lncRNA	0	0	0	0	0	0
ENSSSCG00000047535	ENSSSCG00000047535	3.23385		0.268134	lncRNA	0	0.0687889	0.10549	0	0.0193373	0.058012
ENSSSCG00000049580	ENSSSCG00000049580				lncRNA	0	0	0	0	0	0
EOMES	ENSSSCG00000040057	3.23394		0.234862	protein_coding	0.0432994	0.0656405	0.100877	0	0.014386	0.0431581
ENSSSCG00000047143	ENSSSCG00000047143	3.25386		0.269964	lncRNA	0	0.0695577	0.158234	0	0.014386	0.0431581
ENSSSCG00000048827	ENSSSCG00000048827				lncRNA	0	0	0	0	0	0
ENSSSCG00000045557	ENSSSCG00000045557				lncRNA	0	0	0	0	0	0
ENSSSCG00000049510	ENSSSCG00000049510	-1.69513		0.634728	lncRNA	0	0.0175816	0.0527448	0	0.028772	0.0863161
ENSSSCG00000051724	ENSSSCG00000051724				protein_coding	0	0	0	0	0	0
ENSSSCG00000047248	ENSSSCG00000047248	-11.193		0.159016	protein_coding	0	0	0	0	0.0624954	0.129474
ENSSSCG00000049615	ENSSSCG00000049615	-3.49445		0.49174	lncRNA	0	0	0	0	0.0153733	0.04612
ENSSSCG00000046198	ENSSSCG00000046198				lncRNA	0	0	0	0	0	0
ENSSSCG00000048129	ENSSSCG00000048129				lncRNA	0	0	0	0	0	0
ENSSSCG00000051746	ENSSSCG00000051746	1.43957		0.686287	lncRNA	0	0.0495963	0.10549	0	0.0347107	0.058012
ENSSSCG00000044500	ENSSSCG00000044500				lncRNA	0	0	0	0	0	0
ENSSSCG00000046324	ENSSSCG00000046324				lncRNA	0	0	0	0	0	0
ENSSSCG00000024546	ENSSSCG00000024546				protein_coding	0	0	0	0	0	0
ENSSSCG00000044697	ENSSSCG00000044697	-3.49436		0.49175	lncRNA	0	0	0	0	0.014386	0.0431581
ENSSSCG00000042214	ENSSSCG00000042214	3.85196		0.470202	lncRNA	0	0.0175816	0.0527448	0	0	0
ENSSSCG00000041844	ENSSSCG00000041844				lncRNA	0	0	0	0	0	0
ENSSSCG00000048512	ENSSSCG00000048512	-1.69513		0.634499	lncRNA	0	0.0175816	0.0527448	0	0.028772	0.0863161
TRIM71	ENSSSCG00000036996	1.02304		0.984946	protein_coding	0	0.0144331	0.0432994	0	0.0153733	0.04612
ENSSSCG00000047854	ENSSSCG00000047854	3.85196		0.470202	lncRNA	0	0.0175816	0.0527448	0	0	0
ENSSSCG00000044082	ENSSSCG00000044082	3.8517		0.470227	lncRNA	0	0.0144331	0.0432994	0	0	0
ENSSSCG00000048718	ENSSSCG00000048718				lncRNA	0	0	0	0	0	0
ENSSSCG00000050282	ENSSSCG00000050282				lncRNA	0	0	0	0	0	0
ENSSSCG00000041299	ENSSSCG00000041299				lncRNA	0	0	0	0	0	0
ENSSSCG00000048457	ENSSSCG00000048457				lncRNA	0	0	0	0	0	0
ENSSSCG00000048477	ENSSSCG00000048477				protein_coding	0	0	0	0	0	0
ENSSSCG00000050423	ENSSSCG00000050423	1.02304		0.984946	lncRNA	0	0.0144331	0.0432994	0	0.0153733	0.04612
ENSSSCG00000045938	ENSSSCG00000045938	3.8517		0.470227	lncRNA	0	0.0144331	0.0432994	0	0	0
ENSSSCG00000045671	ENSSSCG00000045671				lncRNA	0	0	0	0	0	0
ENSSSCG00000042530	ENSSSCG00000042530	6.62622		0.289386	lncRNA	0	0.0320147	0.0527448	0	0	0
ENSSSCG00000025502	ENSSSCG00000025502	2.49696		0.367628	protein_coding	0.0432994	0.0488276	0.0527448	0	0.014386	0.0431581
ENSSSCG00000037246	ENSSSCG00000037246				protein_coding	0	0	0	0	0	0
ENSSSCG00000041141	ENSSSCG00000041141				protein_coding	0	0	0	0	0	0
ENSSSCG00000049070	ENSSSCG00000049070	1.02296		0.984993	lncRNA	0	0.0144331	0.0432994	0	0.0193373	0.058012
ENSSSCG00000051424	ENSSSCG00000051424				lncRNA	0	0	0	0	0	0
SLC22A14	ENSSSCG00000011255	-1.69557		0.637597	protein_coding	0	0.0144331	0.0432994	0	0.0386747	0.116024
SCN10A	ENSSSCG00000011260	-2.41829		0.430146	protein_coding	0	0.0144331	0.0432994	0	0.04612	0.13836
ENSSSCG00000041387	ENSSSCG00000041387	-3.49445		0.49174	lncRNA	0	0	0	0	0.0153733	0.04612
ENSSSCG00000047183	ENSSSCG00000047183				protein_coding	0	0	0	0	0	0
ENSSSCG00000049483	ENSSSCG00000049483	1.7601		0.598874	lncRNA	0	0.0343945	0.0527448	0	0.014386	0.0431581
ENSSSCG00000050952	ENSSSCG00000050952				protein_coding	0	0	0	0	0	0
ENSSSCG00000034115	ENSSSCG00000034115				protein_coding	0	0	0	0	0	0
LYZL4	ENSSSCG00000011279	-3.49436		0.49175	protein_coding	0	0	0	0	0.014386	0.0431581
CYP8B1	ENSSSCG00000034388				protein_coding	0	0	0	0	0	0
ENSSSCG00000049863	ENSSSCG00000049863				lncRNA	0	0	0	0	0	0
ENSSSCG00000045575	ENSSSCG00000045575				lncRNA	0	0	0	0	0	0
ENSSSCG00000047846	ENSSSCG00000047846	3.23546		0.273298	protein_coding	0	0.0680202	0.151316	0	0.0193373	0.058012
ENSSSCG00000049186	ENSSSCG00000049186	1.75981		0.598972	protein_coding	0	0.031246	0.0504386	0	0.0193373	0.058012
ENSSSCG00000050748	ENSSSCG00000050748				lncRNA	0	0	0	0	0	0
ENSSSCG00000032596	ENSSSCG00000032596	1.75996		0.598924	protein_coding	0	0.0320147	0.0527448	0	0.0153733	0.04612
ENSSSCG00000050369	ENSSSCG00000050369	-3.13117		0.26058	lncRNA	0	0.0168129	0.0504386	0.0431581	0.068434	0.116024
ENSSSCG00000051460	ENSSSCG00000051460	-3.49436		0.49175	lncRNA	0	0	0	0	0.014386	0.0431581
ENSSSCG00000022640	ENSSSCG00000022640				protein_coding	0	0	0	0	0	0
ENSSSCG00000048096	ENSSSCG00000048096				lncRNA	0	0	0	0	0	0
ENSSSCG00000048517	ENSSSCG00000048517	-3.49436		0.49175	lncRNA	0	0	0	0	0.014386	0.0431581
ENSSSCG00000045673	ENSSSCG00000045673				protein_coding	0	0	0	0	0	0
ENSSSCG00000036227	ENSSSCG00000036227	-6.06098		0.298244	protein_coding	0	0	0	0	0.0337234	0.058012
ENSSSCG00000023395	ENSSSCG00000023395	1.02304		0.984946	protein_coding	0	0.0144331	0.0432994	0	0.0153733	0.04612
FAM240A	ENSSSCG00000032551				protein_coding	0	0	0	0	0	0
ENSSSCG00000011327	ENSSSCG00000011327	-3.4947		0.491712	protein_coding	0	0	0	0	0.0193373	0.058012
ENSSSCG00000024268	ENSSSCG00000024268	-3.49436		0.49175	protein_coding	0	0	0	0	0.014386	0.0431581
ENSSSCG00000043557	ENSSSCG00000043557				protein_coding	0	0	0	0	0	0
ENSSSCG00000011334	ENSSSCG00000011334	-2.96047		0.3328	protein_coding	0	0.0168129	0.0504386	0	0.0575441	0.172632
ENSSSCG00000011344	ENSSSCG00000011344				protein_coding	0	0	0	0	0	0
ENSSSCG00000033240	ENSSSCG00000033240				protein_coding	0	0	0	0	0	0
ENSSSCG00000049010	ENSSSCG00000049010	-2.38296		0.434686	lncRNA	0	0.0144331	0.0432994	0	0.0431581	0.129474
SPINK8	ENSSSCG00000045798				protein_coding	0	0	0	0	0	0
UCN2	ENSSSCG00000036910				protein_coding	0	0	0	0	0	0
TMEM89	ENSSSCG00000011362				protein_coding	0	0	0	0	0	0
ENSSSCG00000045239	ENSSSCG00000045239				protein_coding	0	0	0	0	0	0
ENSSSCG00000037003	ENSSSCG00000037003				protein_coding	0	0	0	0	0	0
ENSSSCG00000050226	ENSSSCG00000050226	-6.0604		0.298273	lncRNA	0	0	0	0	0.028772	0.0863161
ENSSSCG00000032766	ENSSSCG00000032766				protein_coding	0	0	0	0	0	0
IQCF6	ENSSSCG00000044271				protein_coding	0	0	0	0	0	0
ENSSSCG00000049278	ENSSSCG00000049278	-2.41291		0.384774	protein_coding	0	0.0168129	0.0504386	0	0.0441454	0.0863161
ENSSSCG00000025367	ENSSSCG00000025367				protein_coding	0	0	0	0	0	0
IQCF5	ENSSSCG00000029447				protein_coding	0	0	0	0	0	0
IQCF1	ENSSSCG00000029827				protein_coding	0	0	0	0	0	0
ENSSSCG00000041313	ENSSSCG00000041313				protein_coding	0	0	0	0	0	0
ENSSSCG00000041118	ENSSSCG00000041118				lncRNA	0	0	0	0	0	0
ENSSSCG00000043463	ENSSSCG00000043463	1.02313		0.984886	protein_coding	0	0.0175816	0.0527448	0	0.014386	0.0431581
ENSSSCG00000043978	ENSSSCG00000043978	3.8519		0.470208	protein_coding	0	0.0168129	0.0504386	0	0	0
ENSSSCG00000042038	ENSSSCG00000042038				protein_coding	0	0	0	0	0	0
ENSSSCG00000042396	ENSSSCG00000042396	-3.49436		0.49175	protein_coding	0	0	0	0	0.014386	0.0431581
ENSSSCG00000041923	ENSSSCG00000041923				lncRNA	0	0	0	0	0	0
ENSSSCG00000035734	ENSSSCG00000035734	-3.4947		0.491712	protein_coding	0	0	0	0	0.0193373	0.058012
ENSSSCG00000041839	ENSSSCG00000041839				lncRNA	0	0	0	0	0	0
ENSSSCG00000044802	ENSSSCG00000044802				lncRNA	0	0	0	0	0	0
ENSSSCG00000051655	ENSSSCG00000051655				lncRNA	0	0	0	0	0	0
ENSSSCG00000044611	ENSSSCG00000044611				lncRNA	0	0	0	0	0	0
ENSSSCG00000041661	ENSSSCG00000041661				lncRNA	0	0	0	0	0	0
ENSSSCG00000046359	ENSSSCG00000046359				lncRNA	0	0	0	0	0	0
ENSSSCG00000041024	ENSSSCG00000041024				lncRNA	0	0	0	0	0	0
ENSSSCG00000047506	ENSSSCG00000047506				lncRNA	0	0	0	0	0	0
ENSSSCG00000041351	ENSSSCG00000041351				lncRNA	0	0	0	0	0	0
ENSSSCG00000046629	ENSSSCG00000046629				lncRNA	0	0	0	0	0	0
ENSSSCG00000046334	ENSSSCG00000046334				lncRNA	0	0	0	0	0	0
ENSSSCG00000042293	ENSSSCG00000042293				lncRNA	0	0	0	0	0	0
ENSSSCG00000043066	ENSSSCG00000043066				lncRNA	0	0	0	0	0	0
ENSSSCG00000045644	ENSSSCG00000045644	3.8519		0.470208	protein_coding	0	0.0168129	0.0504386	0	0	0
FEZF2	ENSSSCG00000011487	-6.19644		0.298461	protein_coding	0	0	0	0	0.0386747	0.116024
SNTN	ENSSSCG00000011492	-3.49436		0.49175	protein_coding	0	0	0	0	0.014386	0.0431581
C3orf49	ENSSSCG00000011490				protein_coding	0	0	0	0	0	0
ENSSSCG00000050989	ENSSSCG00000050989	-6.06055		0.298265	lncRNA	0	0	0	0	0.0297594	0.04612
ENSSSCG00000050923	ENSSSCG00000050923	1.76012		0.614137	lncRNA	0	0.0351632	0.10549	0	0.014386	0.0431581
ENSSSCG00000050584	ENSSSCG00000050584	-1.40282		0.704951	lncRNA	0	0.0320147	0.0527448	0	0.050084	0.09224
ENSSSCG00000044457	ENSSSCG00000044457	-6.0604		0.298273	lncRNA	0	0	0	0	0.028772	0.0863161
ENSSSCG00000048519	ENSSSCG00000048519	-2.41337		0.404329	lncRNA	0	0.0168129	0.0504386	0	0.054048	0.116024
ENSSSCG00000047585	ENSSSCG00000047585	3.8519		0.470208	lncRNA	0	0.0168129	0.0504386	0	0	0
ENSSSCG00000048927	ENSSSCG00000048927	-3.49445		0.49174	lncRNA	0	0	0	0	0.0153733	0.04612
ENSSSCG00000045785	ENSSSCG00000045785	6.65705		0.290136	lncRNA	0	0.0351632	0.10549	0	0	0
ENSSSCG00000042216	ENSSSCG00000042216				protein_coding	0	0	0	0	0	0
ENSSSCG00000049349	ENSSSCG00000049349				lncRNA	0	0	0	0	0	0
ENSSSCG00000046980	ENSSSCG00000046980	1.43972		0.678218	protein_coding	0.0432994	0.0488276	0.0527448	0	0.028772	0.0863161
ENSSSCG00000042614	ENSSSCG00000042614	3.8517		0.470227	protein_coding	0	0.0144331	0.0432994	0	0	0
ENSSSCG00000047687	ENSSSCG00000047687	12.1756		0.148667	lncRNA	0.0432994	0.0664092	0.10549	0	0	0
ENSSSCG00000049739	ENSSSCG00000049739	6.62577		0.289405	protein_coding	0	0.0288662	0.0865987	0	0	0
ENSSSCG00000049327	ENSSSCG00000049327				protein_coding	0	0	0	0	0	0
ENSSSCG00000050354	ENSSSCG00000050354	6.62657		0.289371	lncRNA	0	0.0343945	0.0527448	0	0	0
ENSSSCG00000045176	ENSSSCG00000045176				lncRNA	0	0	0	0	0	0
ENSSSCG00000050105	ENSSSCG00000050105				lncRNA	0	0	0	0	0	0
ENSSSCG00000049295	ENSSSCG00000049295				lncRNA	0	0	0	0	0	0
ENSSSCG00000041745	ENSSSCG00000041745	-3.4947		0.491712	protein_coding	0	0	0	0	0.0193373	0.058012
ENSSSCG00000043643	ENSSSCG00000043643	-3.49436		0.49175	protein_coding	0	0	0	0	0.014386	0.0431581
ENSSSCG00000036165	ENSSSCG00000036165				lncRNA	0	0	0	0	0	0
ENSSSCG00000047446	ENSSSCG00000047446	1.01482		0.987724	lncRNA	0	0.0336257	0.100877	0	0.0297594	0.04612
ENSSSCG00000043487	ENSSSCG00000043487				lncRNA	0	0	0	0	0	0
ENSSSCG00000045789	ENSSSCG00000045789				lncRNA	0	0	0	0	0	0
ENSSSCG00000048988	ENSSSCG00000048988				lncRNA	0	0	0	0	0	0
ENSSSCG00000046660	ENSSSCG00000046660				lncRNA	0	0	0	0	0	0
ENSSSCG00000044514	ENSSSCG00000044514	-8.51704		0.225301	lncRNA	0	0	0	0	0.04612	0.13836
ENSSSCG00000041059	ENSSSCG00000041059				protein_coding	0	0	0	0	0	0
ENSSSCG00000047927	ENSSSCG00000047927	1.02304		0.984946	protein_coding	0	0.0144331	0.0432994	0	0.0153733	0.04612
ENSSSCG00000049525	ENSSSCG00000049525				protein_coding	0	0	0	0	0	0
ENSSSCG00000047664	ENSSSCG00000047664				protein_coding	0	0	0	0	0	0
ENSSSCG00000048642	ENSSSCG00000048642				lncRNA	0	0	0	0	0	0
ENSSSCG00000041047	ENSSSCG00000041047	3.85196		0.470202	lncRNA	0	0.0175816	0.0527448	0	0	0
ENSSSCG00000051504	ENSSSCG00000051504				lncRNA	0	0	0	0	0	0
ENSSSCG00000045742	ENSSSCG00000045742	1.75996		0.598924	lncRNA	0	0.0320147	0.0527448	0	0.0153733	0.04612
ENSSSCG00000046940	ENSSSCG00000046940				lncRNA	0	0	0	0	0	0
ENSSSCG00000050505	ENSSSCG00000050505				protein_coding	0	0	0	0	0	0
IL5RA	ENSSSCG00000011528	-1.69557		0.637292	protein_coding	0	0.0144331	0.0432994	0	0.0386747	0.116024
ENSSSCG00000047979	ENSSSCG00000047979				protein_coding	0	0	0	0	0	0
ENSSSCG00000043088	ENSSSCG00000043088	-1.69557		0.637124	protein_coding	0	0.0144331	0.0432994	0	0.0386747	0.116024
ENSSSCG00000041465	ENSSSCG00000041465	-1.40271		0.696817	protein_coding	0	0.031246	0.0504386	0	0.0451327	0.09224
ENSSSCG00000041360	ENSSSCG00000041360	-1.69521		0.6333	protein_coding	0	0.0175816	0.0527448	0	0.0307467	0.09224
ENSSSCG00000034482	ENSSSCG00000034482				protein_coding	0	0	0	0	0	0
ENSSSCG00000044623	ENSSSCG00000044623	1.01464		0.987859	protein_coding	0	0.0288662	0.0865987	0	0.0337234	0.058012
ENSSSCG00000047626	ENSSSCG00000047626				lncRNA	0	0	0	0	0	0
ENSSSCG00000041046	ENSSSCG00000041046				protein_coding	0	0	0	0	0	0
ENSSSCG00000042277	ENSSSCG00000042277				lncRNA	0	0	0	0	0	0
ENSSSCG00000048123	ENSSSCG00000048123				protein_coding	0	0	0	0	0	0
CAV3	ENSSSCG00000040643	-6.06055		0.298265	protein_coding	0	0	0	0	0.0297594	0.04612
ENSSSCG00000043685	ENSSSCG00000043685				lncRNA	0	0	0	0	0	0
GHRL	ENSSSCG00000011568				protein_coding	0	0	0	0	0	0
ENSSSCG00000045899	ENSSSCG00000045899				lncRNA	0	0	0	0	0	0
ENSSSCG00000039791	ENSSSCG00000039791	1.02304		0.984946	lncRNA	0	0.0144331	0.0432994	0	0.0153733	0.04612
ENSSSCG00000050960	ENSSSCG00000050960				lncRNA	0	0	0	0	0	0
ENSSSCG00000044197	ENSSSCG00000044197				lncRNA	0	0	0	0	0	0
MKRN2OS	ENSSSCG00000011581				protein_coding	0	0	0	0	0	0
ENSSSCG00000049184	ENSSSCG00000049184	-8.62729		0.203734	protein_coding	0	0	0	0.0431581	0.0490967	0.058012
RHO	ENSSSCG00000011590	-3.49436		0.49175	protein_coding	0	0	0	0	0.014386	0.0431581
H1-8	ENSSSCG00000011591				protein_coding	0	0	0	0	0	0
ENSSSCG00000050195	ENSSSCG00000050195				lncRNA	0	0	0	0	0	0
ENSSSCG00000041585	ENSSSCG00000041585				protein_coding	0	0	0	0	0	0
ENSSSCG00000043616	ENSSSCG00000043616	1.02313		0.984886	protein_coding	0	0.0175816	0.0527448	0	0.014386	0.0431581
ENSSSCG00000048835	ENSSSCG00000048835				protein_coding	0	0	0	0	0	0
ENSSSCG00000049131	ENSSSCG00000049131	-3.49445		0.49174	protein_coding	0	0	0	0	0.0153733	0.04612
ENSSSCG00000051137	ENSSSCG00000051137				lncRNA	0	0	0	0	0	0
ENSSSCG00000042945	ENSSSCG00000042945	-1.69533		0.621903	lncRNA	0	0.0175816	0.0527448	0	0.0347107	0.058012
ENSSSCG00000048156	ENSSSCG00000048156	-1.69517		0.621972	lncRNA	0	0.0175816	0.0527448	0	0.0297594	0.04612
ENSSSCG00000044633	ENSSSCG00000044633	-3.4947		0.491712	lncRNA	0	0	0	0	0.0193373	0.058012
DNAJB8	ENSSSCG00000047127				protein_coding	0	0	0	0	0	0
ENSSSCG00000011617	ENSSSCG00000011617				protein_coding	0	0	0	0	0	0
ENSSSCG00000039042	ENSSSCG00000039042				protein_coding	0	0	0	0	0	0
ENSSSCG00000051698	ENSSSCG00000051698				lncRNA	0	0	0	0	0	0
ENSSSCG00000046630	ENSSSCG00000046630				protein_coding	0	0	0	0	0	0
ENSSSCG00000011626	ENSSSCG00000011626	-6.06098		0.298244	protein_coding	0	0	0	0	0.0337234	0.058012
ENSSSCG00000041105	ENSSSCG00000041105	-3.4947		0.491712	lncRNA	0	0	0	0	0.0193373	0.058012
ENSSSCG00000033966	ENSSSCG00000033966				protein_coding	0	0	0	0	0	0
ENSSSCG00000044059	ENSSSCG00000044059	-8.62667		0.20375	lncRNA	0	0	0	0	0.0451327	0.09224
ENSSSCG00000050317	ENSSSCG00000050317	3.8519		0.470208	protein_coding	0	0.0168129	0.0504386	0	0	0
ENSSSCG00000051358	ENSSSCG00000051358				lncRNA	0	0	0	0	0	0
ENSSSCG00000044722	ENSSSCG00000044722	-3.49436		0.49175	lncRNA	0	0	0	0	0.014386	0.0431581
ENSSSCG00000043856	ENSSSCG00000043856	3.85196		0.470202	protein_coding	0	0.0175816	0.0527448	0	0	0
ENSSSCG00000043053	ENSSSCG00000043053				lncRNA	0	0	0	0	0	0
ENSSSCG00000042544	ENSSSCG00000042544				lncRNA	0	0	0	0	0	0
ENSSSCG00000042656	ENSSSCG00000042656	3.23394		0.235239	lncRNA	0.0432994	0.0656405	0.100877	0	0.014386	0.0431581
ENSSSCG00000042924	ENSSSCG00000042924				lncRNA	0	0	0	0	0	0
ENSSSCG00000043641	ENSSSCG00000043641				lncRNA	0	0	0	0	0	0
ENSSSCG00000047497	ENSSSCG00000047497				lncRNA	0	0	0	0	0	0
ENSSSCG00000045774	ENSSSCG00000045774	3.8517		0.470227	protein_coding	0	0.0144331	0.0432994	0	0	0
CLDN18	ENSSSCG00000011657				protein_coding	0	0	0	0	0	0
A4GNT	ENSSSCG00000022473	-3.49436		0.49175	protein_coding	0	0	0	0	0.014386	0.0431581
ENSSSCG00000047849	ENSSSCG00000047849				lncRNA	0	0	0	0	0	0
ENSSSCG00000041946	ENSSSCG00000041946				protein_coding	0	0	0	0	0	0
ENSSSCG00000037344	ENSSSCG00000037344				protein_coding	0	0	0	0	0	0
ENSSSCG00000041225	ENSSSCG00000041225				protein_coding	0	0	0	0	0	0
ENSSSCG00000044289	ENSSSCG00000044289				protein_coding	0	0	0	0	0	0
ENSSSCG00000051409	ENSSSCG00000051409				protein_coding	0	0	0	0	0	0
ENSSSCG00000046938	ENSSSCG00000046938				protein_coding	0	0	0	0	0	0
ENSSSCG00000049712	ENSSSCG00000049712				protein_coding	0	0	0	0	0	0
ENSSSCG00000051422	ENSSSCG00000051422				protein_coding	0	0	0	0	0	0
ENSSSCG00000049490	ENSSSCG00000049490				protein_coding	0	0	0	0	0	0
ENSSSCG00000041573	ENSSSCG00000041573				lncRNA	0	0	0	0	0	0
TRIM42	ENSSSCG00000011668	6.62612		0.28939	protein_coding	0	0.031246	0.0504386	0	0	0
ENSSSCG00000050095	ENSSSCG00000050095				lncRNA	0	0	0	0	0	0
ENSSSCG00000047965	ENSSSCG00000047965				lncRNA	0	0	0	0	0	0
ENSSSCG00000041069	ENSSSCG00000041069				lncRNA	0	0	0	0	0	0
ENSSSCG00000047050	ENSSSCG00000047050				lncRNA	0	0	0	0	0	0
ENSSSCG00000045301	ENSSSCG00000045301	3.85196		0.470202	lncRNA	0	0.0175816	0.0527448	0	0	0
ENSSSCG00000042423	ENSSSCG00000042423				lncRNA	0	0	0	0	0	0
ENSSSCG00000043876	ENSSSCG00000043876	-3.4947		0.491712	protein_coding	0	0	0	0	0.0193373	0.058012
ENSSSCG00000045219	ENSSSCG00000045219				lncRNA	0	0	0	0	0	0
ENSSSCG00000045563	ENSSSCG00000045563				lncRNA	0	0	0	0	0	0
ENSSSCG00000048998	ENSSSCG00000048998				protein_coding	0	0	0	0	0	0
ENSSSCG00000046587	ENSSSCG00000046587				protein_coding	0	0	0	0	0	0
ENSSSCG00000051068	ENSSSCG00000051068	3.8517		0.470227	lncRNA	0	0.0144331	0.0432994	0	0	0
ENSSSCG00000046265	ENSSSCG00000046265	-8.6275		0.20634	lncRNA	0	0	0	0	0.050084	0.09224
ENSSSCG00000046346	ENSSSCG00000046346				lncRNA	0	0	0	0	0	0
ENSSSCG00000047294	ENSSSCG00000047294				lncRNA	0	0	0	0	0	0
ENSSSCG00000044740	ENSSSCG00000044740				protein_coding	0	0	0	0	0	0
ENSSSCG00000045955	ENSSSCG00000045955				lncRNA	0	0	0	0	0	0
ENSSSCG00000045326	ENSSSCG00000045326				lncRNA	0	0	0	0	0	0
ENSSSCG00000041261	ENSSSCG00000041261	2.49659		0.378576	protein_coding	0	0.0464478	0.0865987	0	0.0193373	0.058012
ENSSSCG00000047889	ENSSSCG00000047889				lncRNA	0	0	0	0	0	0
ENSSSCG00000042542	ENSSSCG00000042542				protein_coding	0	0	0	0	0	0
ENSSSCG00000044934	ENSSSCG00000044934				protein_coding	0	0	0	0	0	0
ENSSSCG00000043038	ENSSSCG00000043038	-6.06069		0.298258	protein_coding	0	0	0	0	0.0307467	0.09224
ENSSSCG00000048228	ENSSSCG00000048228				lncRNA	0	0	0	0	0	0
ENSSSCG00000041008	ENSSSCG00000041008	-6.06069		0.298258	protein_coding	0	0	0	0	0.0307467	0.09224
CPB1	ENSSSCG00000011694				protein_coding	0	0	0	0	0	0
ANKUB1	ENSSSCG00000011706	-3.49436		0.49175	protein_coding	0	0	0	0	0.014386	0.0431581
ENSSSCG00000047257	ENSSSCG00000047257				lncRNA	0	0	0	0	0	0
ERICH6	ENSSSCG00000022706	1.02306		0.98493	protein_coding	0	0.0144331	0.0432994	0	0.014386	0.0431581
MINDY4B	ENSSSCG00000047943	-3.49436		0.49175	protein_coding	0	0	0	0	0.014386	0.0431581
CLRN1	ENSSSCG00000032550	-3.4947		0.491712	protein_coding	0	0	0	0	0.0193373	0.058012
ENSSSCG00000042786	ENSSSCG00000042786				lncRNA	0	0	0	0	0	0
GPR87	ENSSSCG00000032365				protein_coding	0	0	0	0	0	0
ENSSSCG00000041867	ENSSSCG00000041867				lncRNA	0	0	0	0	0	0
AADACL2	ENSSSCG00000033781				protein_coding	0	0	0	0	0	0
AADAC	ENSSSCG00000031367	-13.7614		0.126929	protein_coding	0	0	0	0	0.086784	0.174036
ENSSSCG00000011718	ENSSSCG00000011718				protein_coding	0	0	0	0	0	0
ENSSSCG00000043612	ENSSSCG00000043612				lncRNA	0	0	0	0	0	0
ENSSSCG00000043881	ENSSSCG00000043881				lncRNA	0	0	0	0	0	0
ENSSSCG00000041557	ENSSSCG00000041557				lncRNA	0	0	0	0	0	0
ENSSSCG00000047408	ENSSSCG00000047408				lncRNA	0	0	0	0	0	0
ENSSSCG00000049807	ENSSSCG00000049807				lncRNA	0	0	0	0	0	0
ENSSSCG00000047852	ENSSSCG00000047852	-1.69524		0.629854	lncRNA	0	0.0144331	0.0432994	0	0.028772	0.0863161
ENSSSCG00000047110	ENSSSCG00000047110				protein_coding	0	0	0	0	0	0
ENSSSCG00000046794	ENSSSCG00000046794	-3.4947		0.491712	lncRNA	0	0	0	0	0.0193373	0.058012
ENSSSCG00000048772	ENSSSCG00000048772				lncRNA	0	0	0	0	0	0
ENSSSCG00000047487	ENSSSCG00000047487	3.8517		0.470227	protein_coding	0	0.0144331	0.0432994	0	0	0
ENSSSCG00000041932	ENSSSCG00000041932				lncRNA	0	0	0	0	0	0
ENSSSCG00000048257	ENSSSCG00000048257	-3.49436		0.49175	lncRNA	0	0	0	0	0.014386	0.0431581
ENSSSCG00000048946	ENSSSCG00000048946				lncRNA	0	0	0	0	0	0
ENSSSCG00000022054	ENSSSCG00000022054				protein_coding	0	0	0	0	0	0
ENSSSCG00000047216	ENSSSCG00000047216	-8.62647		0.203756	lncRNA	0	0	0	0	0.0441454	0.0863161
ENSSSCG00000042070	ENSSSCG00000042070	1.03473		0.97348	lncRNA	0	0.0351632	0.10549	0	0.0307467	0.09224
ENSSSCG00000048567	ENSSSCG00000048567	-6.0604		0.298273	protein_coding	0	0	0	0	0.028772	0.0863161
ENSSSCG00000051160	ENSSSCG00000051160				lncRNA	0	0	0	0	0	0
ARL14	ENSSSCG00000011734				protein_coding	0	0	0	0	0	0
ENSSSCG00000051545	ENSSSCG00000051545				lncRNA	0	0	0	0	0	0
ENSSSCG00000049530	ENSSSCG00000049530				protein_coding	0	0	0	0	0	0
OTOL1	ENSSSCG00000022248	2.49693		0.37406	protein_coding	0	0.0480589	0.100877	0	0.014386	0.0431581
ENSSSCG00000046921	ENSSSCG00000046921				protein_coding	0	0	0	0	0	0
ENSSSCG00000045945	ENSSSCG00000045945				protein_coding	0	0	0	0	0	0
ENSSSCG00000046997	ENSSSCG00000046997	6.62612		0.28939	lncRNA	0	0.031246	0.0504386	0	0	0
ENSSSCG00000048209	ENSSSCG00000048209				lncRNA	0	0	0	0	0	0
ENSSSCG00000044713	ENSSSCG00000044713				lncRNA	0	0	0	0	0	0
ENSSSCG00000044118	ENSSSCG00000044118				protein_coding	0	0	0	0	0	0
ENSSSCG00000050873	ENSSSCG00000050873				lncRNA	0	0	0	0	0	0
ENSSSCG00000045530	ENSSSCG00000045530				lncRNA	0	0	0	0	0	0
ENSSSCG00000045704	ENSSSCG00000045704				lncRNA	0	0	0	0	0	0
ENSSSCG00000044612	ENSSSCG00000044612				lncRNA	0	0	0	0	0	0
ENSSSCG00000051597	ENSSSCG00000051597	-1.70435		0.634998	lncRNA	0	0.0175816	0.0527448	0	0.0386747	0.116024
LRRIQ4	ENSSSCG00000023679				protein_coding	0	0	0	0	0	0
LRRC31	ENSSSCG00000032225	-2.41327		0.383017	protein_coding	0	0.0144331	0.0432994	0.0431581	0.0490967	0.058012
SAMD7	ENSSSCG00000028497				protein_coding	0	0	0	0	0	0
ENSSSCG00000051128	ENSSSCG00000051128	-6.0604		0.298273	protein_coding	0	0	0	0	0.028772	0.0863161
ENSSSCG00000051778	ENSSSCG00000051778	-6.06055		0.298265	protein_coding	0	0	0	0	0.0297594	0.04612
ENSSSCG00000049662	ENSSSCG00000049662	1.43958		0.670664	protein_coding	0.0432994	0.0488276	0.0527448	0	0.0337234	0.058012
SLC2A2	ENSSSCG00000020927				protein_coding	0	0	0	0	0	0
TMEM212	ENSSSCG00000011751				protein_coding	0	0	0	0	0	0
ENSSSCG00000049536	ENSSSCG00000049536	1.02311		0.984895	lncRNA	0	0.0168129	0.0504386	0	0.014386	0.0431581
SPATA16	ENSSSCG00000038177				protein_coding	0	0	0	0	0	0
ENSSSCG00000044192	ENSSSCG00000044192	-3.1308		0.276813	protein_coding	0	0.0168129	0.0504386	0	0.0624954	0.129474
ENSSSCG00000043958	ENSSSCG00000043958				protein_coding	0	0	0	0	0	0
ENSSSCG00000044967	ENSSSCG00000044967	-3.13113		0.260403	protein_coding	0	0.0175816	0.0527448	0.0431581	0.068434	0.116024
ENSSSCG00000042695	ENSSSCG00000042695				lncRNA	0	0	0	0	0	0
ENSSSCG00000049823	ENSSSCG00000049823				protein_coding	0	0	0	0	0	0
ENSSSCG00000050438	ENSSSCG00000050438				protein_coding	0	0	0	0	0	0
ENSSSCG00000011758	ENSSSCG00000011758				protein_coding	0	0	0	0	0	0
ENSSSCG00000044496	ENSSSCG00000044496				lncRNA	0	0	0	0	0	0
ENSSSCG00000043134	ENSSSCG00000043134				lncRNA	0	0	0	0	0	0
ENSSSCG00000041216	ENSSSCG00000041216				lncRNA	0	0	0	0	0	0
ENSSSCG00000043568	ENSSSCG00000043568				lncRNA	0	0	0	0	0	0
ENSSSCG00000041195	ENSSSCG00000041195	6.62612		0.28939	lncRNA	0	0.031246	0.0504386	0	0	0
ENSSSCG00000046692	ENSSSCG00000046692				lncRNA	0	0	0	0	0	0
ENSSSCG00000049497	ENSSSCG00000049497				lncRNA	0	0	0	0	0	0
ENSSSCG00000050167	ENSSSCG00000050167				lncRNA	0	0	0	0	0	0
ENSSSCG00000047445	ENSSSCG00000047445				lncRNA	0	0	0	0	0	0
ENSSSCG00000044965	ENSSSCG00000044965				lncRNA	0	0	0	0	0	0
ENSSSCG00000048906	ENSSSCG00000048906	12.1756		0.148667	lncRNA	0.0432994	0.0664092	0.10549	0	0	0
ENSSSCG00000049288	ENSSSCG00000049288	3.25364		0.270414	protein_coding	0	0.0695577	0.158234	0	0.0153733	0.04612
ENSSSCG00000051451	ENSSSCG00000051451	12.1762		0.153856	lncRNA	0	0.0687889	0.10549	0	0	0
ENSSSCG00000043076	ENSSSCG00000043076				protein_coding	0	0	0	0	0	0
ENSSSCG00000043039	ENSSSCG00000043039	3.85196		0.470202	protein_coding	0	0.0175816	0.0527448	0	0	0
ENSSSCG00000047877	ENSSSCG00000047877				protein_coding	0	0	0	0	0	0
ENSSSCG00000049672	ENSSSCG00000049672				protein_coding	0	0	0	0	0	0
ENSSSCG00000043885	ENSSSCG00000043885				protein_coding	0	0	0	0	0	0
ENSSSCG00000041618	ENSSSCG00000041618	-3.13065		0.257817	lncRNA	0	0.0168129	0.0504386	0	0.0595187	0.09224
KCNMB3	ENSSSCG00000029240	-3.49445		0.49174	protein_coding	0	0	0	0	0.0153733	0.04612
ENSSSCG00000031922	ENSSSCG00000031922				protein_coding	0	0	0	0	0	0
ENSSSCG00000044855	ENSSSCG00000044855				lncRNA	0	0	0	0	0	0
ENSSSCG00000042124	ENSSSCG00000042124	-3.49436		0.49175	protein_coding	0	0	0	0	0.014386	0.0431581
ENSSSCG00000049036	ENSSSCG00000049036	3.2339		0.264511	protein_coding	0	0.0648717	0.151316	0	0.014386	0.0431581
ENSSSCG00000046983	ENSSSCG00000046983	14.9511		0.125078	lncRNA	0	0.0856018	0.151316	0	0	0
ENSSSCG00000048937	ENSSSCG00000048937	1.02313		0.984886	lncRNA	0	0.0175816	0.0527448	0	0.014386	0.0431581
ENSSSCG00000050893	ENSSSCG00000050893	-3.49445		0.49174	lncRNA	0	0	0	0	0.0153733	0.04612
ENSSSCG00000041424	ENSSSCG00000041424				lncRNA	0	0	0	0	0	0
ENSSSCG00000037596	ENSSSCG00000037596	1.0231		0.984902	lncRNA	0	0.0175816	0.0527448	0	0.0153733	0.04612
ENSSSCG00000050837	ENSSSCG00000050837				lncRNA	0	0	0	0	0	0
ENSSSCG00000036881	ENSSSCG00000036881	3.85196		0.470202	protein_coding	0	0.0175816	0.0527448	0	0	0
ENSSSCG00000034204	ENSSSCG00000034204				protein_coding	0	0	0	0	0	0
ENSSSCG00000050978	ENSSSCG00000050978				lncRNA	0	0	0	0	0	0
ENSSSCG00000051373	ENSSSCG00000051373	2.4969		0.367636	protein_coding	0.0432994	0.0488276	0.0527448	0	0.0153733	0.04612
ENSSSCG00000042409	ENSSSCG00000042409				protein_coding	0	0	0	0	0	0
ENSSSCG00000011780	ENSSSCG00000011780	1.02303		0.984949	protein_coding	0	0.0175816	0.0527448	0	0.0193373	0.058012
ENSSSCG00000011784	ENSSSCG00000011784				protein_coding	0	0	0	0	0	0
ENSSSCG00000024689	ENSSSCG00000024689	3.85196		0.470202	protein_coding	0	0.0175816	0.0527448	0	0	0
ENSSSCG00000039519	ENSSSCG00000039519				protein_coding	0	0	0	0	0	0
ENSSSCG00000033256	ENSSSCG00000033256				protein_coding	0	0	0	0	0	0
ENSSSCG00000027025	ENSSSCG00000027025				protein_coding	0	0	0	0	0	0
ENSSSCG00000042928	ENSSSCG00000042928	-11.1927		0.155828	lncRNA	0	0	0	0	0.060506	0.13836
ENSSSCG00000048775	ENSSSCG00000048775				protein_coding	0	0	0	0	0	0
LIPH	ENSSSCG00000011793				protein_coding	0	0	0	0	0	0
ENSSSCG00000039758	ENSSSCG00000039758	1.02313		0.984886	protein_coding	0	0.0175816	0.0527448	0	0.014386	0.0431581
ENSSSCG00000042735	ENSSSCG00000042735				lncRNA	0	0	0	0	0	0
ENSSSCG00000045760	ENSSSCG00000045760				lncRNA	0	0	0	0	0	0
ENSSSCG00000042344	ENSSSCG00000042344	9.40126		0.203829	lncRNA	0	0.0512073	0.100877	0	0	0
AHSG	ENSSSCG00000011799	-1.40281		0.691603	protein_coding	0	0.031246	0.0504386	0.0431581	0.0490967	0.058012
FETUB	ENSSSCG00000011800				protein_coding	0	0	0	0	0	0
HRG	ENSSSCG00000011801				protein_coding	0	0	0	0	0	0
ENSSSCG00000041456	ENSSSCG00000041456	-6.06055		0.298265	lncRNA	0	0	0	0	0.0297594	0.04612
RTP2	ENSSSCG00000011809				protein_coding	0	0	0	0	0	0
ENSSSCG00000051532	ENSSSCG00000051532				lncRNA	0	0	0	0	0	0
ENSSSCG00000042595	ENSSSCG00000042595	2.49709		0.381058	lncRNA	0	0.0512073	0.100877	0	0.014386	0.0431581
ENSSSCG00000046095	ENSSSCG00000046095				lncRNA	0	0	0	0	0	0
ENSSSCG00000043849	ENSSSCG00000043849	6.62657		0.289371	protein_coding	0	0.0343945	0.0527448	0	0	0
TP63	ENSSSCG00000025592	1.02303		0.984949	protein_coding	0	0.0175816	0.0527448	0	0.0193373	0.058012
CLDN16	ENSSSCG00000024788				protein_coding	0	0	0	0	0	0
TMEM207	ENSSSCG00000022341				protein_coding	0	0	0	0	0	0
ENSSSCG00000043779	ENSSSCG00000043779				lncRNA	0	0	0	0	0	0
OSTN	ENSSSCG00000031478	3.8517		0.470227	protein_coding	0	0.0144331	0.0432994	0	0	0
ENSSSCG00000042923	ENSSSCG00000042923				lncRNA	0	0	0	0	0	0
ENSSSCG00000050697	ENSSSCG00000050697				lncRNA	0	0	0	0	0	0
ENSSSCG00000044432	ENSSSCG00000044432	1.02311		0.984895	protein_coding	0	0.0168129	0.0504386	0	0.014386	0.0431581
ENSSSCG00000041365	ENSSSCG00000041365				protein_coding	0	0	0	0	0	0
ENSSSCG00000048327	ENSSSCG00000048327				protein_coding	0	0	0	0	0	0
ENSSSCG00000041899	ENSSSCG00000041899	-11.1933		0.149369	lncRNA	0	0	0	0.04612	0.0634827	0.0863161
ENSSSCG00000047990	ENSSSCG00000047990	-3.49436		0.49175	lncRNA	0	0	0	0	0.014386	0.0431581
ENSSSCG00000049168	ENSSSCG00000049168	3.8517		0.470227	lncRNA	0	0.0144331	0.0432994	0	0	0
ENSSSCG00000042102	ENSSSCG00000042102				lncRNA	0	0	0	0	0	0
ENSSSCG00000049408	ENSSSCG00000049408				lncRNA	0	0	0	0	0	0
ENSSSCG00000049789	ENSSSCG00000049789	-1.70372		0.634833	lncRNA	0	0.0168129	0.0504386	0	0.0386747	0.116024
CPN2	ENSSSCG00000025128	3.85196		0.470202	protein_coding	0	0.0175816	0.0527448	0	0	0
ENSSSCG00000045353	ENSSSCG00000045353	1.02313		0.984886	lncRNA	0	0.0175816	0.0527448	0	0.014386	0.0431581
ENSSSCG00000033372	ENSSSCG00000033372				protein_coding	0	0	0	0	0	0
SMCO1	ENSSSCG00000031614	-3.49445		0.49174	protein_coding	0	0	0	0	0.0153733	0.04612
ENSSSCG00000028376	ENSSSCG00000028376	14.9737		0.125515	protein_coding	0	0.0863705	0.158234	0	0	0
SLC51A	ENSSSCG00000011846	3.85196		0.470202	protein_coding	0	0.0175816	0.0527448	0	0	0
ZDHHC19	ENSSSCG00000011847				protein_coding	0	0	0	0	0	0
ENSSSCG00000050814	ENSSSCG00000050814	1.02311		0.984895	protein_coding	0	0.0168129	0.0504386	0	0.014386	0.0431581
ENSSSCG00000034823	ENSSSCG00000034823				protein_coding	0	0	0	0	0	0
ENSSSCG00000036416	ENSSSCG00000036416				protein_coding	0	0	0	0	0	0
ENSSSCG00000038638	ENSSSCG00000038638				protein_coding	0	0	0	0	0	0
MUC13	ENSSSCG00000011862	3.85196		0.470202	protein_coding	0	0.0175816	0.0527448	0	0	0
ENSSSCG00000042209	ENSSSCG00000042209				lncRNA	0	0	0	0	0	0
ENSSSCG00000046014	ENSSSCG00000046014				lncRNA	0	0	0	0	0	0
ENSSSCG00000047961	ENSSSCG00000047961				lncRNA	0	0	0	0	0	0
ENSSSCG00000044803	ENSSSCG00000044803				lncRNA	0	0	0	0	0	0
ENSSSCG00000042972	ENSSSCG00000042972				lncRNA	0	0	0	0	0	0
ENSSSCG00000046083	ENSSSCG00000046083				lncRNA	0	0	0	0	0	0
ENSSSCG00000011875	ENSSSCG00000011875	3.8517		0.470227	protein_coding	0	0.0144331	0.0432994	0	0	0
ENSSSCG00000037882	ENSSSCG00000037882				protein_coding	0	0	0	0	0	0
ENSSSCG00000029661	ENSSSCG00000029661				protein_coding	0	0	0	0	0	0
ILDR1	ENSSSCG00000025436	1.02296		0.984993	protein_coding	0	0.0144331	0.0432994	0	0.0193373	0.058012
ENSSSCG00000043870	ENSSSCG00000043870				lncRNA	0	0	0	0	0	0
HGD	ENSSSCG00000021227	2.49676		0.386749	protein_coding	0	0.0495963	0.10549	0	0.0193373	0.058012
ENSSSCG00000049029	ENSSSCG00000049029	-3.49436		0.49175	lncRNA	0	0	0	0	0.014386	0.0431581
NR1I2	ENSSSCG00000011890				protein_coding	0	0	0	0	0	0
ENSSSCG00000051565	ENSSSCG00000051565	3.8519		0.470208	lncRNA	0	0.0168129	0.0504386	0	0	0
ENSSSCG00000051771	ENSSSCG00000051771				lncRNA	0	0	0	0	0	0
ENSSSCG00000042023	ENSSSCG00000042023				lncRNA	0	0	0	0	0	0
ENSSSCG00000051768	ENSSSCG00000051768				lncRNA	0	0	0	0	0	0
ENSSSCG00000043022	ENSSSCG00000043022	-3.49445		0.49174	lncRNA	0	0	0	0	0.0153733	0.04612
ENSSSCG00000034750	ENSSSCG00000034750	-6.19644		0.298524	protein_coding	0	0	0	0	0.0386747	0.116024
ENSSSCG00000047451	ENSSSCG00000047451				lncRNA	0	0	0	0	0	0
ENSSSCG00000044410	ENSSSCG00000044410				lncRNA	0	0	0	0	0	0
ENSSSCG00000042482	ENSSSCG00000042482	6.62577		0.289405	protein_coding	0	0.0288662	0.0865987	0	0	0
ENSSSCG00000046211	ENSSSCG00000046211				lncRNA	0	0	0	0	0	0
ENSSSCG00000043297	ENSSSCG00000043297	1.02313		0.984886	lncRNA	0	0.0175816	0.0527448	0	0.014386	0.0431581
ENSSSCG00000044369	ENSSSCG00000044369				lncRNA	0	0	0	0	0	0
ENSSSCG00000044822	ENSSSCG00000044822	3.8517		0.470227	protein_coding	0	0.0144331	0.0432994	0	0	0
ENSSSCG00000049654	ENSSSCG00000049654	-1.69517		0.621972	lncRNA	0	0.0175816	0.0527448	0	0.0297594	0.04612
ENSSSCG00000043034	ENSSSCG00000043034				protein_coding	0	0	0	0	0	0
ENSSSCG00000046271	ENSSSCG00000046271	1.02296		0.984993	protein_coding	0	0.0144331	0.0432994	0	0.0193373	0.058012
ENSSSCG00000045587	ENSSSCG00000045587				lncRNA	0	0	0	0	0	0
ENSSSCG00000044243	ENSSSCG00000044243				lncRNA	0	0	0	0	0	0
ENSSSCG00000042345	ENSSSCG00000042345				protein_coding	0	0	0	0	0	0
ENSSSCG00000045503	ENSSSCG00000045503	1.02303		0.984949	protein_coding	0	0.0175816	0.0527448	0	0.0193373	0.058012
ENSSSCG00000046077	ENSSSCG00000046077				protein_coding	0	0	0	0	0	0
ENSSSCG00000048427	ENSSSCG00000048427	-3.49436		0.49175	lncRNA	0	0	0	0	0.014386	0.0431581
ENSSSCG00000046690	ENSSSCG00000046690	-6.06098		0.298244	protein_coding	0	0	0	0	0.0337234	0.058012
ENSSSCG00000035267	ENSSSCG00000035267	3.85196		0.470202	protein_coding	0	0.0175816	0.0527448	0	0	0
ENSSSCG00000045222	ENSSSCG00000045222	6.62577		0.289405	protein_coding	0	0.0288662	0.0865987	0	0	0
ENSSSCG00000009126	ENSSSCG00000009126	6.62612		0.28939	protein_coding	0	0.031246	0.0504386	0	0	0
ENSSSCG00000050930	ENSSSCG00000050930	3.8517		0.470227	lncRNA	0	0.0144331	0.0432994	0	0	0
ENSSSCG00000044512	ENSSSCG00000044512				protein_coding	0	0	0	0	0	0
ENSSSCG00000050280	ENSSSCG00000050280				protein_coding	0	0	0	0	0	0
SLC9C1	ENSSSCG00000023918	-8.62729		0.203734	protein_coding	0	0	0	0.0431581	0.0490967	0.058012
C3orf52	ENSSSCG00000033637	1.75996		0.598924	protein_coding	0	0.0320147	0.0527448	0	0.0153733	0.04612
ZBED2	ENSSSCG00000011936	-11.1935		0.149364	protein_coding	0	0	0	0.0431581	0.06447	0.09224
ENSSSCG00000048973	ENSSSCG00000048973	-1.69533		0.621903	protein_coding	0	0.0175816	0.0527448	0	0.0347107	0.058012
ENSSSCG00000049678	ENSSSCG00000049678				protein_coding	0	0	0	0	0	0
ENSSSCG00000048592	ENSSSCG00000048592	3.8519		0.470208	protein_coding	0	0.0168129	0.0504386	0	0	0
ENSSSCG00000048620	ENSSSCG00000048620				lncRNA	0	0	0	0	0	0
DPPA4	ENSSSCG00000044778				protein_coding	0	0	0	0	0	0
ENSSSCG00000040999	ENSSSCG00000040999				protein_coding	0	0	0	0	0	0
C3orf85	ENSSSCG00000032588				protein_coding	0	0	0	0	0	0
RETNLB	ENSSSCG00000011939				protein_coding	0	0	0	0	0	0
ENSSSCG00000044995	ENSSSCG00000044995	1.75996		0.598924	protein_coding	0	0.0320147	0.0527448	0	0.0153733	0.04612
ENSSSCG00000043750	ENSSSCG00000043750				lncRNA	0	0	0	0	0	0
ENSSSCG00000041999	ENSSSCG00000041999	3.8517		0.470227	lncRNA	0	0.0144331	0.0432994	0	0	0
ENSSSCG00000050551	ENSSSCG00000050551				lncRNA	0	0	0	0	0	0
ENSSSCG00000011944	ENSSSCG00000011944	1.51211		0.68466	protein_coding	0	0.0527448	0.158234	0	0.0307467	0.09224
CCDC54	ENSSSCG00000031231				protein_coding	0	0	0	0	0	0
ENSSSCG00000041372	ENSSSCG00000041372	3.23352		0.259018	protein_coding	0	0.060881	0.129898	0	0.0153733	0.04612
ENSSSCG00000044452	ENSSSCG00000044452	-6.06069		0.298258	lncRNA	0	0	0	0	0.0307467	0.09224
ENSSSCG00000041941	ENSSSCG00000041941	1.02959		0.977156	lncRNA	0	0.0336257	0.100877	0	0.028772	0.0863161
ENSSSCG00000031765	ENSSSCG00000031765				protein_coding	0	0	0	0	0	0
ENSSSCG00000050991	ENSSSCG00000050991	-6.06098		0.298244	lncRNA	0	0	0	0	0.0337234	0.058012
ENSSSCG00000041691	ENSSSCG00000041691				protein_coding	0	0	0	0	0	0
ENSSSCG00000051613	ENSSSCG00000051613	3.8517		0.470227	protein_coding	0	0.0144331	0.0432994	0	0	0
ENSSSCG00000036856	ENSSSCG00000036856	1.02304		0.984946	protein_coding	0	0.0144331	0.0432994	0	0.0153733	0.04612
ENSSSCG00000045423	ENSSSCG00000045423				protein_coding	0	0	0	0	0	0
ENSSSCG00000042207	ENSSSCG00000042207				lncRNA	0	0	0	0	0	0
ENSSSCG00000043607	ENSSSCG00000043607	-13.7597		0.119173	protein_coding	0	0	0	0.0431581	0.0798433	0.13836
ENSSSCG00000046831	ENSSSCG00000046831				lncRNA	0	0	0	0	0	0
ENSSSCG00000044816	ENSSSCG00000044816				lncRNA	0	0	0	0	0	0
ZPLD1	ENSSSCG00000011947				protein_coding	0	0	0	0	0	0
ENSSSCG00000050239	ENSSSCG00000050239	3.85196		0.470202	lncRNA	0	0.0175816	0.0527448	0	0	0
ENSSSCG00000051572	ENSSSCG00000051572	3.8519		0.470208	lncRNA	0	0.0168129	0.0504386	0	0	0
ADGRG7	ENSSSCG00000011962	-2.41328		0.399952	protein_coding	0	0.0175816	0.0527448	0	0.0530607	0.116024
LNP1	ENSSSCG00000011964	1.01471		0.987455	protein_coding	0	0.0288662	0.0865987	0	0.0297594	0.04612
ENSSSCG00000011967	ENSSSCG00000011967	-3.49436		0.49175	protein_coding	0	0	0	0	0.014386	0.0431581
ENSSSCG00000049101	ENSSSCG00000049101	3.85196		0.470202	protein_coding	0	0.0175816	0.0527448	0	0	0
ENSSSCG00000042054	ENSSSCG00000042054	3.85196		0.470202	protein_coding	0	0.0175816	0.0527448	0	0	0
ENSSSCG00000039367	ENSSSCG00000039367				lncRNA	0	0	0	0	0	0
ENSSSCG00000050386	ENSSSCG00000050386				protein_coding	0	0	0	0	0	0
ENSSSCG00000050578	ENSSSCG00000050578	1.02302		0.984958	lncRNA	0	0.0168129	0.0504386	0	0.0193373	0.058012
ENSSSCG00000043880	ENSSSCG00000043880	-3.4947		0.491712	protein_coding	0	0	0	0	0.0193373	0.058012
ENSSSCG00000050096	ENSSSCG00000050096				lncRNA	0	0	0	0	0	0
ENSSSCG00000027041	ENSSSCG00000027041				protein_coding	0	0	0	0	0	0
ENSSSCG00000035026	ENSSSCG00000035026				protein_coding	0	0	0	0	0	0
ENSSSCG00000050341	ENSSSCG00000050341				protein_coding	0	0	0	0	0	0
ENSSSCG00000042099	ENSSSCG00000042099				lncRNA	0	0	0	0	0	0
ENSSSCG00000034463	ENSSSCG00000034463				protein_coding	0	0	0	0	0	0
ENSSSCG00000046262	ENSSSCG00000046262	1.02296		0.984993	protein_coding	0	0.0144331	0.0432994	0	0.0193373	0.058012
ENSSSCG00000038050	ENSSSCG00000038050				protein_coding	0	0	0	0	0	0
ENSSSCG00000050089	ENSSSCG00000050089				protein_coding	0	0	0	0	0	0
ENSSSCG00000041607	ENSSSCG00000041607				protein_coding	0	0	0	0	0	0
ENSSSCG00000049518	ENSSSCG00000049518				lncRNA	0	0	0	0	0	0
ENSSSCG00000042338	ENSSSCG00000042338				protein_coding	0	0	0	0	0	0
OR5K4	ENSSSCG00000011986				protein_coding	0	0	0	0	0	0
ENSSSCG00000049619	ENSSSCG00000049619				protein_coding	0	0	0	0	0	0
ENSSSCG00000041140	ENSSSCG00000041140				protein_coding	0	0	0	0	0	0
ENSSSCG00000045161	ENSSSCG00000045161				protein_coding	0	0	0	0	0	0
ENSSSCG00000038996	ENSSSCG00000038996				protein_coding	0	0	0	0	0	0
ENSSSCG00000048471	ENSSSCG00000048471				protein_coding	0	0	0	0	0	0
ENSSSCG00000047390	ENSSSCG00000047390				protein_coding	0	0	0	0	0	0
ENSSSCG00000033622	ENSSSCG00000033622				protein_coding	0	0	0	0	0	0
ENSSSCG00000042868	ENSSSCG00000042868				protein_coding	0	0	0	0	0	0
ENSSSCG00000040221	ENSSSCG00000040221				protein_coding	0	0	0	0	0	0
ENSSSCG00000044532	ENSSSCG00000044532				protein_coding	0	0	0	0	0	0
ENSSSCG00000047222	ENSSSCG00000047222				protein_coding	0	0	0	0	0	0
ENSSSCG00000049799	ENSSSCG00000049799				protein_coding	0	0	0	0	0	0
ENSSSCG00000046286	ENSSSCG00000046286				protein_coding	0	0	0	0	0	0
ENSSSCG00000041359	ENSSSCG00000041359				protein_coding	0	0	0	0	0	0
ENSSSCG00000033060	ENSSSCG00000033060				protein_coding	0	0	0	0	0	0
ENSSSCG00000035813	ENSSSCG00000035813				protein_coding	0	0	0	0	0	0
ENSSSCG00000034533	ENSSSCG00000034533				protein_coding	0	0	0	0	0	0
ENSSSCG00000032817	ENSSSCG00000032817				protein_coding	0	0	0	0	0	0
ENSSSCG00000051461	ENSSSCG00000051461				protein_coding	0	0	0	0	0	0
ENSSSCG00000046974	ENSSSCG00000046974				protein_coding	0	0	0	0	0	0
ENSSSCG00000050412	ENSSSCG00000050412				protein_coding	0	0	0	0	0	0
ENSSSCG00000048852	ENSSSCG00000048852				protein_coding	0	0	0	0	0	0
ENSSSCG00000048902	ENSSSCG00000048902				protein_coding	0	0	0	0	0	0
ENSSSCG00000048186	ENSSSCG00000048186				protein_coding	0	0	0	0	0	0
ENSSSCG00000041650	ENSSSCG00000041650				protein_coding	0	0	0	0	0	0
ENSSSCG00000035591	ENSSSCG00000035591				protein_coding	0	0	0	0	0	0
ENSSSCG00000043617	ENSSSCG00000043617				protein_coding	0	0	0	0	0	0
ENSSSCG00000046606	ENSSSCG00000046606				protein_coding	0	0	0	0	0	0
ENSSSCG00000049779	ENSSSCG00000049779				protein_coding	0	0	0	0	0	0
ENSSSCG00000036422	ENSSSCG00000036422				protein_coding	0	0	0	0	0	0
ENSSSCG00000038781	ENSSSCG00000038781				protein_coding	0	0	0	0	0	0
ENSSSCG00000050360	ENSSSCG00000050360				protein_coding	0	0	0	0	0	0
ENSSSCG00000038935	ENSSSCG00000038935				protein_coding	0	0	0	0	0	0
ENSSSCG00000032124	ENSSSCG00000032124	2.49672		0.367661	protein_coding	0.0432994	0.0488276	0.0527448	0	0.0193373	0.058012
ENSSSCG00000045741	ENSSSCG00000045741				protein_coding	0	0	0	0	0	0
ENSSSCG00000043405	ENSSSCG00000043405				lncRNA	0	0	0	0	0	0
ENSSSCG00000046160	ENSSSCG00000046160				lncRNA	0	0	0	0	0	0
ENSSSCG00000051136	ENSSSCG00000051136				protein_coding	0	0	0	0	0	0
ENSSSCG00000041110	ENSSSCG00000041110				lncRNA	0	0	0	0	0	0
ENSSSCG00000039306	ENSSSCG00000039306	-2.4135		0.403564	lncRNA	0	0.0144331	0.0432994	0	0.054048	0.116024
ENSSSCG00000041726	ENSSSCG00000041726				lncRNA	0	0	0	0	0	0
CSNKA2IP	ENSSSCG00000011995	6.63176		0.289143	protein_coding	0	0.0336257	0.100877	0	0	0
ENSSSCG00000041071	ENSSSCG00000041071				lncRNA	0	0	0	0	0	0
ENSSSCG00000044900	ENSSSCG00000044900				protein_coding	0	0	0	0	0	0
POU1F1	ENSSSCG00000011996	-1.6952		0.621964	protein_coding	0	0.0168129	0.0504386	0	0.0297594	0.04612
ENSSSCG00000049769	ENSSSCG00000049769				lncRNA	0	0	0	0	0	0
ENSSSCG00000041986	ENSSSCG00000041986				lncRNA	0	0	0	0	0	0
ENSSSCG00000041060	ENSSSCG00000041060	-3.49436		0.49175	protein_coding	0	0	0	0	0.014386	0.0431581
ENSSSCG00000041728	ENSSSCG00000041728				protein_coding	0	0	0	0	0	0
ENSSSCG00000049210	ENSSSCG00000049210				lncRNA	0	0	0	0	0	0
ENSSSCG00000050907	ENSSSCG00000050907				lncRNA	0	0	0	0	0	0
ENSSSCG00000029127	ENSSSCG00000029127				protein_coding	0	0	0	0	0	0
ENSSSCG00000043355	ENSSSCG00000043355				lncRNA	0	0	0	0	0	0
ENSSSCG00000050662	ENSSSCG00000050662	6.65705		0.290095	protein_coding	0	0.0351632	0.10549	0	0	0
ENSSSCG00000047842	ENSSSCG00000047842				protein_coding	0	0	0	0	0	0
ENSSSCG00000051053	ENSSSCG00000051053				lncRNA	0	0	0	0	0	0
ENSSSCG00000046438	ENSSSCG00000046438				lncRNA	0	0	0	0	0	0
ENSSSCG00000045464	ENSSSCG00000045464				lncRNA	0	0	0	0	0	0
ENSSSCG00000046816	ENSSSCG00000046816	3.85196		0.470202	lncRNA	0	0.0175816	0.0527448	0	0	0
ENSSSCG00000047238	ENSSSCG00000047238	1.02302		0.984958	lncRNA	0	0.0168129	0.0504386	0	0.0193373	0.058012
ENSSSCG00000046597	ENSSSCG00000046597				protein_coding	0	0	0	0	0	0
ENSSSCG00000048010	ENSSSCG00000048010				lncRNA	0	0	0	0	0	0
ENSSSCG00000045314	ENSSSCG00000045314				lncRNA	0	0	0	0	0	0
ENSSSCG00000045009	ENSSSCG00000045009	-13.7584		0.12092	lncRNA	0	0	0	0	0.074892	0.13836
ENSSSCG00000051785	ENSSSCG00000051785	-3.13113		0.260342	lncRNA	0	0.0175816	0.0527448	0.0431581	0.068434	0.116024
ENSSSCG00000051574	ENSSSCG00000051574				lncRNA	0	0	0	0	0	0
ENSSSCG00000042532	ENSSSCG00000042532				lncRNA	0	0	0	0	0	0
ENSSSCG00000041408	ENSSSCG00000041408				lncRNA	0	0	0	0	0	0
ENSSSCG00000048511	ENSSSCG00000048511				lncRNA	0	0	0	0	0	0
ENSSSCG00000046025	ENSSSCG00000046025				lncRNA	0	0	0	0	0	0
ENSSSCG00000043642	ENSSSCG00000043642	3.8517		0.470227	lncRNA	0	0.0144331	0.0432994	0	0	0
ENSSSCG00000048381	ENSSSCG00000048381				lncRNA	0	0	0	0	0	0
ENSSSCG00000043248	ENSSSCG00000043248	1.76006		0.598887	lncRNA	0	0.0343945	0.0527448	0	0.0153733	0.04612
ENSSSCG00000046406	ENSSSCG00000046406				lncRNA	0	0	0	0	0	0
ENSSSCG00000050265	ENSSSCG00000050265	-3.49445		0.49174	lncRNA	0	0	0	0	0.0153733	0.04612
ENSSSCG00000047537	ENSSSCG00000047537				lncRNA	0	0	0	0	0	0
ENSSSCG00000046451	ENSSSCG00000046451	-6.06055		0.298265	lncRNA	0	0	0	0	0.0297594	0.04612
ENSSSCG00000046604	ENSSSCG00000046604				lncRNA	0	0	0	0	0	0
ENSSSCG00000047686	ENSSSCG00000047686	3.8517		0.470227	lncRNA	0	0.0144331	0.0432994	0	0	0
ENSSSCG00000041861	ENSSSCG00000041861				lncRNA	0	0	0	0	0	0
ENSSSCG00000043148	ENSSSCG00000043148				lncRNA	0	0	0	0	0	0
ENSSSCG00000044161	ENSSSCG00000044161				lncRNA	0	0	0	0	0	0
ENSSSCG00000050489	ENSSSCG00000050489				lncRNA	0	0	0	0	0	0
ENSSSCG00000021535	ENSSSCG00000021535	3.8519		0.470208	protein_coding	0	0.0168129	0.0504386	0	0	0
ENSSSCG00000041266	ENSSSCG00000041266	-3.49436		0.49175	lncRNA	0	0	0	0	0.014386	0.0431581
TMPRSS15	ENSSSCG00000012019	3.85196		0.470202	protein_coding	0	0.0175816	0.0527448	0	0	0
ENSSSCG00000049248	ENSSSCG00000049248				lncRNA	0	0	0	0	0	0
ENSSSCG00000046591	ENSSSCG00000046591				protein_coding	0	0	0	0	0	0
ENSSSCG00000045802	ENSSSCG00000045802	-1.69533		0.621903	protein_coding	0	0.0175816	0.0527448	0	0.0347107	0.058012
ENSSSCG00000038421	ENSSSCG00000038421				lncRNA	0	0	0	0	0	0
ENSSSCG00000047308	ENSSSCG00000047308				protein_coding	0	0	0	0	0	0
ENSSSCG00000050420	ENSSSCG00000050420				protein_coding	0	0	0	0	0	0
ENSSSCG00000043493	ENSSSCG00000043493				lncRNA	0	0	0	0	0	0
ENSSSCG00000050182	ENSSSCG00000050182	3.85196		0.470202	lncRNA	0	0.0175816	0.0527448	0	0	0
ENSSSCG00000046675	ENSSSCG00000046675				lncRNA	0	0	0	0	0	0
ENSSSCG00000048548	ENSSSCG00000048548				lncRNA	0	0	0	0	0	0
ENSSSCG00000041454	ENSSSCG00000041454	3.85196		0.470202	lncRNA	0	0.0175816	0.0527448	0	0	0
ENSSSCG00000046882	ENSSSCG00000046882				lncRNA	0	0	0	0	0	0
ENSSSCG00000047495	ENSSSCG00000047495				protein_coding	0	0	0	0	0	0
ENSSSCG00000035394	ENSSSCG00000035394	3.8519		0.470208	protein_coding	0	0.0168129	0.0504386	0	0	0
ENSSSCG00000047870	ENSSSCG00000047870				lncRNA	0	0	0	0	0	0
ENSSSCG00000044448	ENSSSCG00000044448				lncRNA	0	0	0	0	0	0
ENSSSCG00000044390	ENSSSCG00000044390				lncRNA	0	0	0	0	0	0
ENSSSCG00000048445	ENSSSCG00000048445				lncRNA	0	0	0	0	0	0
ENSSSCG00000051384	ENSSSCG00000051384				lncRNA	0	0	0	0	0	0
ENSSSCG00000048685	ENSSSCG00000048685				protein_coding	0	0	0	0	0	0
ENSSSCG00000051259	ENSSSCG00000051259	6.62622		0.289386	lncRNA	0	0.0320147	0.0527448	0	0	0
ENSSSCG00000043820	ENSSSCG00000043820				lncRNA	0	0	0	0	0	0
ENSSSCG00000046140	ENSSSCG00000046140				lncRNA	0	0	0	0	0	0
ENSSSCG00000051499	ENSSSCG00000051499				lncRNA	0	0	0	0	0	0
ENSSSCG00000044187	ENSSSCG00000044187				protein_coding	0	0	0	0	0	0
ENSSSCG00000047555	ENSSSCG00000047555				lncRNA	0	0	0	0	0	0
ENSSSCG00000046013	ENSSSCG00000046013				protein_coding	0	0	0	0	0	0
ENSSSCG00000049012	ENSSSCG00000049012				protein_coding	0	0	0	0	0	0
CLDN17	ENSSSCG00000012031				protein_coding	0	0	0	0	0	0
KRTAP24-1	ENSSSCG00000021804				protein_coding	0	0	0	0	0	0
KRTAP27-1	ENSSSCG00000029297				protein_coding	0	0	0	0	0	0
ENSSSCG00000037128	ENSSSCG00000037128	3.8517		0.470227	protein_coding	0	0.0144331	0.0432994	0	0	0
ENSSSCG00000031696	ENSSSCG00000031696				protein_coding	0	0	0	0	0	0
ENSSSCG00000036435	ENSSSCG00000036435				protein_coding	0	0	0	0	0	0
ENSSSCG00000050862	ENSSSCG00000050862				protein_coding	0	0	0	0	0	0
ENSSSCG00000045914	ENSSSCG00000045914				lncRNA	0	0	0	0	0	0
ENSSSCG00000039409	ENSSSCG00000039409				protein_coding	0	0	0	0	0	0
KRTAP11-1	ENSSSCG00000038131				protein_coding	0	0	0	0	0	0
ENSSSCG00000047315	ENSSSCG00000047315				lncRNA	0	0	0	0	0	0
ENSSSCG00000050688	ENSSSCG00000050688				lncRNA	0	0	0	0	0	0
ENSSSCG00000049143	ENSSSCG00000049143				lncRNA	0	0	0	0	0	0
ENSSSCG00000043026	ENSSSCG00000043026	-3.4947		0.491712	lncRNA	0	0	0	0	0.0193373	0.058012
ENSSSCG00000051450	ENSSSCG00000051450				lncRNA	0	0	0	0	0	0
ENSSSCG00000050216	ENSSSCG00000050216	3.85196		0.470202	lncRNA	0	0.0175816	0.0527448	0	0	0
ENSSSCG00000048069	ENSSSCG00000048069				lncRNA	0	0	0	0	0	0
ENSSSCG00000051678	ENSSSCG00000051678				lncRNA	0	0	0	0	0	0
ENSSSCG00000012047	ENSSSCG00000012047				protein_coding	0	0	0	0	0	0
ENSSSCG00000041315	ENSSSCG00000041315				protein_coding	0	0	0	0	0	0
ENSSSCG00000042391	ENSSSCG00000042391				lncRNA	0	0	0	0	0	0
ENSSSCG00000044244	ENSSSCG00000044244				protein_coding	0	0	0	0	0	0
ENSSSCG00000041276	ENSSSCG00000041276				lncRNA	0	0	0	0	0	0
ENSSSCG00000036894	ENSSSCG00000036894				lncRNA	0	0	0	0	0	0
ENSSSCG00000034933	ENSSSCG00000034933				protein_coding	0	0	0	0	0	0
ENSSSCG00000048579	ENSSSCG00000048579				lncRNA	0	0	0	0	0	0
ENSSSCG00000035405	ENSSSCG00000035405				protein_coding	0	0	0	0	0	0
SIM2	ENSSSCG00000027179	-1.69524		0.629647	protein_coding	0	0.0144331	0.0432994	0	0.028772	0.0863161
ENSSSCG00000046726	ENSSSCG00000046726	-3.49436		0.49175	lncRNA	0	0	0	0	0.014386	0.0431581
ENSSSCG00000047715	ENSSSCG00000047715				lncRNA	0	0	0	0	0	0
ENSSSCG00000041812	ENSSSCG00000041812				lncRNA	0	0	0	0	0	0
ENSSSCG00000041073	ENSSSCG00000041073	-6.0604		0.298273	lncRNA	0	0	0	0	0.028772	0.0863161
ENSSSCG00000048226	ENSSSCG00000048226				lncRNA	0	0	0	0	0	0
ENSSSCG00000051515	ENSSSCG00000051515	-3.4947		0.491712	lncRNA	0	0	0	0	0.0193373	0.058012
ENSSSCG00000050754	ENSSSCG00000050754	-3.49436		0.49175	protein_coding	0	0	0	0	0.014386	0.0431581
ENSSSCG00000038056	ENSSSCG00000038056	-3.49445		0.49174	protein_coding	0	0	0	0	0.0153733	0.04612
ENSSSCG00000043103	ENSSSCG00000043103				lncRNA	0	0	0	0	0	0
ENSSSCG00000044620	ENSSSCG00000044620				lncRNA	0	0	0	0	0	0
ENSSSCG00000046755	ENSSSCG00000046755				lncRNA	0	0	0	0	0	0
FAM3B	ENSSSCG00000012075	-1.69517		0.621972	protein_coding	0	0.0175816	0.0527448	0	0.0297594	0.04612
TMPRSS2	ENSSSCG00000024336	6.62622		0.289386	protein_coding	0	0.0320147	0.0527448	0	0	0
ENSSSCG00000020673	ENSSSCG00000020673				protein_coding	0	0	0	0	0	0
ENSSSCG00000036487	ENSSSCG00000036487				protein_coding	0	0	0	0	0	0
ENSSSCG00000046481	ENSSSCG00000046481				lncRNA	0	0	0	0	0	0
ENSSSCG00000043632	ENSSSCG00000043632				lncRNA	0	0	0	0	0	0
ENSSSCG00000042936	ENSSSCG00000042936	1.76003		0.605825	lncRNA	0	0.0336257	0.100877	0	0.0153733	0.04612
ENSSSCG00000034947	ENSSSCG00000034947	1.75972		0.609479	protein_coding	0	0.0288662	0.0865987	0	0.0193373	0.058012
ENSSSCG00000041102	ENSSSCG00000041102				lncRNA	0	0	0	0	0	0
ENSSSCG00000043077	ENSSSCG00000043077	1.01482		0.987724	lncRNA	0	0.0336257	0.100877	0	0.0297594	0.04612
ENSSSCG00000050415	ENSSSCG00000050415				lncRNA	0	0	0	0	0	0
TFF3	ENSSSCG00000022857	-6.06113		0.298237	protein_coding	0	0	0	0	0.0347107	0.058012
TFF2	ENSSSCG00000024320				protein_coding	0	0	0	0	0	0
ENSSSCG00000034731	ENSSSCG00000034731				protein_coding	0	0	0	0	0	0
ENSSSCG00000041937	ENSSSCG00000041937				lncRNA	0	0	0	0	0	0
ENSSSCG00000041152	ENSSSCG00000041152	1.02309		0.984911	lncRNA	0	0.0168129	0.0504386	0	0.0153733	0.04612
ENSSSCG00000043701	ENSSSCG00000043701				lncRNA	0	0	0	0	0	0
ENSSSCG00000041918	ENSSSCG00000041918	3.8517		0.470227	lncRNA	0	0.0144331	0.0432994	0	0	0
ENSSSCG00000043549	ENSSSCG00000043549	3.85196		0.470202	lncRNA	0	0.0175816	0.0527448	0	0	0
ENSSSCG00000049147	ENSSSCG00000049147	-3.1306		0.257928	lncRNA	0	0.0175816	0.0527448	0	0.0595187	0.09224
ENSSSCG00000045443	ENSSSCG00000045443				protein_coding	0	0	0	0	0	0
ENSSSCG00000051196	ENSSSCG00000051196	1.0231		0.984902	lncRNA	0	0.0175816	0.0527448	0	0.0153733	0.04612
ENSSSCG00000046721	ENSSSCG00000046721	1.02302		0.984958	lncRNA	0	0.0168129	0.0504386	0	0.0193373	0.058012
ENSSSCG00000048923	ENSSSCG00000048923	-3.4947		0.491712	lncRNA	0	0	0	0	0.0193373	0.058012
ENSSSCG00000028768	ENSSSCG00000028768				protein_coding	0	0	0	0	0	0
ENSSSCG00000048449	ENSSSCG00000048449				protein_coding	0	0	0	0	0	0
ENSSSCG00000047309	ENSSSCG00000047309				protein_coding	0	0	0	0	0	0
ENSSSCG00000046681	ENSSSCG00000046681				protein_coding	0	0	0	0	0	0
ENSSSCG00000039836	ENSSSCG00000039836				protein_coding	0	0	0	0	0	0
ENSSSCG00000037222	ENSSSCG00000037222	-3.49436		0.49175	protein_coding	0	0	0	0	0.014386	0.0431581
ENSSSCG00000029038	ENSSSCG00000029038				protein_coding	0	0	0	0	0	0
ENSSSCG00000025793	ENSSSCG00000025793				protein_coding	0	0	0	0	0	0
ENSSSCG00000042871	ENSSSCG00000042871	3.85196		0.470202	lncRNA	0	0.0175816	0.0527448	0	0	0
ENSSSCG00000047635	ENSSSCG00000047635				lncRNA	0	0	0	0	0	0
ENSSSCG00000046724	ENSSSCG00000046724				lncRNA	0	0	0	0	0	0
ENSSSCG00000042002	ENSSSCG00000042002	1.76001		0.598912	lncRNA	0	0.0320147	0.0527448	0	0.014386	0.0431581
ENSSSCG00000051563	ENSSSCG00000051563				lncRNA	0	0	0	0	0	0
ENSSSCG00000049716	ENSSSCG00000049716				lncRNA	0	0	0	0	0	0
ENSSSCG00000031962	ENSSSCG00000031962				protein_coding	0	0	0	0	0	0
ENSSSCG00000044399	ENSSSCG00000044399				lncRNA	0	0	0	0	0	0
ENSSSCG00000044138	ENSSSCG00000044138				protein_coding	0	0	0	0	0	0
ENSSSCG00000044401	ENSSSCG00000044401				lncRNA	0	0	0	0	0	0
ENSSSCG00000046718	ENSSSCG00000046718				protein_coding	0	0	0	0	0	0
ENSSSCG00000043243	ENSSSCG00000043243				lncRNA	0	0	0	0	0	0
ENSSSCG00000047879	ENSSSCG00000047879				protein_coding	0	0	0	0	0	0
ENSSSCG00000047639	ENSSSCG00000047639				lncRNA	0	0	0	0	0	0
ENSSSCG00000049681	ENSSSCG00000049681				lncRNA	0	0	0	0	0	0
ENSSSCG00000047595	ENSSSCG00000047595				protein_coding	0	0	0	0	0	0
ENSSSCG00000042510	ENSSSCG00000042510	-3.4947		0.491712	lncRNA	0	0	0	0	0.0193373	0.058012
ENSSSCG00000042061	ENSSSCG00000042061				lncRNA	0	0	0	0	0	0
ENSSSCG00000042031	ENSSSCG00000042031				lncRNA	0	0	0	0	0	0
ENSSSCG00000051623	ENSSSCG00000051623				lncRNA	0	0	0	0	0	0
ENSSSCG00000043122	ENSSSCG00000043122				lncRNA	0	0	0	0	0	0
ENSSSCG00000043282	ENSSSCG00000043282				lncRNA	0	0	0	0	0	0
ENSSSCG00000041328	ENSSSCG00000041328	6.62577		0.289405	lncRNA	0	0.0288662	0.0865987	0	0	0
ENSSSCG00000042574	ENSSSCG00000042574				lncRNA	0	0	0	0	0	0
ENSSSCG00000048345	ENSSSCG00000048345				lncRNA	0	0	0	0	0	0
FGF17	ENSSSCG00000009609				protein_coding	0	0	0	0	0	0
ENSSSCG00000043530	ENSSSCG00000043530	-2.38296		0.434627	lncRNA	0	0.0144331	0.0432994	0	0.0431581	0.129474
ENSSSCG00000034561	ENSSSCG00000034561				protein_coding	0	0	0	0	0	0
ENSSSCG00000050554	ENSSSCG00000050554	3.85196		0.470202	lncRNA	0	0.0175816	0.0527448	0	0	0
ENSSSCG00000043768	ENSSSCG00000043768				lncRNA	0	0	0	0	0	0
NKX2-6	ENSSSCG00000028064				protein_coding	0	0	0	0	0	0
ENSSSCG00000042399	ENSSSCG00000042399				lncRNA	0	0	0	0	0	0
ENSSSCG00000048450	ENSSSCG00000048450				lncRNA	0	0	0	0	0	0
ENSSSCG00000044809	ENSSSCG00000044809				lncRNA	0	0	0	0	0	0
ADAMDEC1	ENSSSCG00000009645				protein_coding	0	0	0	0	0	0
ADAM7	ENSSSCG00000009646	-3.49436		0.49175	protein_coding	0	0	0	0	0.014386	0.0431581
ENSSSCG00000046030	ENSSSCG00000046030				lncRNA	0	0	0	0	0	0
ENSSSCG00000043164	ENSSSCG00000043164	3.8519		0.470208	protein_coding	0	0.0168129	0.0504386	0	0	0
GNRH1	ENSSSCG00000009651	1.75985		0.604276	protein_coding	0	0.0288662	0.0865987	0	0.0153733	0.04612
ENSSSCG00000047090	ENSSSCG00000047090				lncRNA	0	0	0	0	0	0
ENSSSCG00000042677	ENSSSCG00000042677				lncRNA	0	0	0	0	0	0
ENSSSCG00000049499	ENSSSCG00000049499				lncRNA	0	0	0	0	0	0
ENSSSCG00000051172	ENSSSCG00000051172				lncRNA	0	0	0	0	0	0
ENSSSCG00000044680	ENSSSCG00000044680				lncRNA	0	0	0	0	0	0
ENSSSCG00000044506	ENSSSCG00000044506				lncRNA	0	0	0	0	0	0
ENSSSCG00000050594	ENSSSCG00000050594	15.8301		0.133063	protein_coding	0	0.087908	0.263724	0	0	0
NUGGC	ENSSSCG00000009673	2.4969		0.367636	protein_coding	0.0432994	0.0488276	0.0527448	0	0.0153733	0.04612
ENSSSCG00000048373	ENSSSCG00000048373				lncRNA	0	0	0	0	0	0
ENSSSCG00000048832	ENSSSCG00000048832				lncRNA	0	0	0	0	0	0
ENSSSCG00000043540	ENSSSCG00000043540				lncRNA	0	0	0	0	0	0
ENSSSCG00000043517	ENSSSCG00000043517				lncRNA	0	0	0	0	0	0
ENSSSCG00000049204	ENSSSCG00000049204				lncRNA	0	0	0	0	0	0
ENSSSCG00000009685	ENSSSCG00000009685				protein_coding	0	0	0	0	0	0
PRSS51	ENSSSCG00000037519				protein_coding	0	0	0	0	0	0
ENSSSCG00000028713	ENSSSCG00000028713	3.85196		0.470202	protein_coding	0	0.0175816	0.0527448	0	0	0
ENSSSCG00000049951	ENSSSCG00000049951				protein_coding	0	0	0	0	0	0
ENSSSCG00000009691	ENSSSCG00000009691				protein_coding	0	0	0	0	0	0
ENSSSCG00000050956	ENSSSCG00000050956				lncRNA	0	0	0	0	0	0
ENSSSCG00000046348	ENSSSCG00000046348	3.8519		0.470208	protein_coding	0	0.0168129	0.0504386	0	0	0
ENSSSCG00000044311	ENSSSCG00000044311				lncRNA	0	0	0	0	0	0
GATA4	ENSSSCG00000022383	1.7601		0.598874	protein_coding	0	0.0343945	0.0527448	0	0.014386	0.0431581
DEFB136	ENSSSCG00000032865				protein_coding	0	0	0	0	0	0
ENSSSCG00000039911	ENSSSCG00000039911				protein_coding	0	0	0	0	0	0
DEFB134	ENSSSCG00000032245				protein_coding	0	0	0	0	0	0
ENSSSCG00000043237	ENSSSCG00000043237	3.8517		0.470227	protein_coding	0	0.0144331	0.0432994	0	0	0
ENSSSCG00000026659	ENSSSCG00000026659				protein_coding	0	0	0	0	0	0
ENSSSCG00000034592	ENSSSCG00000034592				protein_coding	0	0	0	0	0	0
ENSSSCG00000046857	ENSSSCG00000046857	-3.49445		0.49174	lncRNA	0	0	0	0	0.0153733	0.04612
ENSSSCG00000038198	ENSSSCG00000038198	-1.69524		0.629447	lncRNA	0	0.0144331	0.0432994	0	0.028772	0.0863161
ENSSSCG00000050366	ENSSSCG00000050366				lncRNA	0	0	0	0	0	0
ENSSSCG00000046589	ENSSSCG00000046589				lncRNA	0	0	0	0	0	0
HAND2	ENSSSCG00000031537	-13.7584		0.120869	protein_coding	0	0	0	0	0.074892	0.13836
ENSSSCG00000043271	ENSSSCG00000043271				lncRNA	0	0	0	0	0	0
ENSSSCG00000046858	ENSSSCG00000046858				lncRNA	0	0	0	0	0	0
ENSSSCG00000046203	ENSSSCG00000046203				lncRNA	0	0	0	0	0	0
ENSSSCG00000042467	ENSSSCG00000042467				lncRNA	0	0	0	0	0	0
ENSSSCG00000045762	ENSSSCG00000045762				protein_coding	0	0	0	0	0	0
ENSSSCG00000043331	ENSSSCG00000043331				protein_coding	0	0	0	0	0	0
ENSSSCG00000049140	ENSSSCG00000049140				protein_coding	0	0	0	0	0	0
ENSSSCG00000047433	ENSSSCG00000047433	-3.49436		0.49175	lncRNA	0	0	0	0	0.014386	0.0431581
ENSSSCG00000042330	ENSSSCG00000042330	6.65705		0.290052	protein_coding	0	0.0351632	0.10549	0	0	0
ENSSSCG00000044025	ENSSSCG00000044025				protein_coding	0	0	0	0	0	0
ENSSSCG00000042965	ENSSSCG00000042965				protein_coding	0	0	0	0	0	0
ENSSSCG00000031747	ENSSSCG00000031747				protein_coding	0	0	0	0	0	0
AADAT	ENSSSCG00000009708				protein_coding	0	0	0	0	0	0
ENSSSCG00000009710	ENSSSCG00000009710				protein_coding	0	0	0	0	0	0
ENSSSCG00000045143	ENSSSCG00000045143				protein_coding	0	0	0	0	0	0
ENSSSCG00000047826	ENSSSCG00000047826				lncRNA	0	0	0	0	0	0
ANXA10	ENSSSCG00000030058				protein_coding	0	0	0	0	0	0
ENSSSCG00000050278	ENSSSCG00000050278				lncRNA	0	0	0	0	0	0
ENSSSCG00000050764	ENSSSCG00000050764	-6.06055		0.298265	protein_coding	0	0	0	0	0.0297594	0.04612
ENSSSCG00000032809	ENSSSCG00000032809				protein_coding	0	0	0	0	0	0
ENSSSCG00000040810	ENSSSCG00000040810				protein_coding	0	0	0	0	0	0
ENSSSCG00000042548	ENSSSCG00000042548	-3.49445		0.49174	lncRNA	0	0	0	0	0.0153733	0.04612
ENSSSCG00000046393	ENSSSCG00000046393				lncRNA	0	0	0	0	0	0
ENSSSCG00000044608	ENSSSCG00000044608				lncRNA	0	0	0	0	0	0
PIWIL1	ENSSSCG00000009749	-1.40282		0.704845	protein_coding	0	0.0320147	0.0527448	0	0.050084	0.09224
ENSSSCG00000049287	ENSSSCG00000049287				lncRNA	0	0	0	0	0	0
ENSSSCG00000038306	ENSSSCG00000038306				protein_coding	0	0	0	0	0	0
ENSSSCG00000048867	ENSSSCG00000048867				lncRNA	0	0	0	0	0	0
ENSSSCG00000042937	ENSSSCG00000042937	-3.49445		0.49174	protein_coding	0	0	0	0	0.0153733	0.04612
ENSSSCG00000049218	ENSSSCG00000049218				lncRNA	0	0	0	0	0	0
ENSSSCG00000049977	ENSSSCG00000049977				lncRNA	0	0	0	0	0	0
ENSSSCG00000043135	ENSSSCG00000043135				lncRNA	0	0	0	0	0	0
ENSSSCG00000043222	ENSSSCG00000043222	1.02304		0.984946	lncRNA	0	0.0144331	0.0432994	0	0.0153733	0.04612
ENSSSCG00000049214	ENSSSCG00000049214				lncRNA	0	0	0	0	0	0
ENSSSCG00000009795	ENSSSCG00000009795	-6.06098		0.298244	protein_coding	0	0	0	0	0.0337234	0.058012
ENSSSCG00000046470	ENSSSCG00000046470	-2.41311		0.383679	lncRNA	0	0.0175816	0.0527448	0.0431581	0.0490967	0.058012
HPD	ENSSSCG00000009805	3.8517		0.470227	protein_coding	0	0.0144331	0.0432994	0	0	0
ENSSSCG00000047352	ENSSSCG00000047352	-2.41334		0.40066	lncRNA	0	0.0175816	0.0527448	0	0.054048	0.116024
ENSSSCG00000048565	ENSSSCG00000048565				lncRNA	0	0	0	0	0	0
ENSSSCG00000044582	ENSSSCG00000044582	-3.4947		0.491712	lncRNA	0	0	0	0	0.0193373	0.058012
ENSSSCG00000049506	ENSSSCG00000049506				lncRNA	0	0	0	0	0	0
ENSSSCG00000048409	ENSSSCG00000048409				lncRNA	0	0	0	0	0	0
ENSSSCG00000043912	ENSSSCG00000043912	3.85196		0.470202	lncRNA	0	0.0175816	0.0527448	0	0	0
ENSSSCG00000009838	ENSSSCG00000009838				protein_coding	0	0	0	0	0	0
ENSSSCG00000008848	ENSSSCG00000008848				protein_coding	0	0	0	0	0	0
ENSSSCG00000009848	ENSSSCG00000009848	-3.1308		0.276991	protein_coding	0	0.0168129	0.0504386	0	0.0624954	0.129474
ENSSSCG00000044361	ENSSSCG00000044361				lncRNA	0	0	0	0	0	0
ENSSSCG00000050325	ENSSSCG00000050325				lncRNA	0	0	0	0	0	0
ENSSSCG00000046213	ENSSSCG00000046213				lncRNA	0	0	0	0	0	0
ENSSSCG00000048202	ENSSSCG00000048202				lncRNA	0	0	0	0	0	0
ENSSSCG00000051660	ENSSSCG00000051660				lncRNA	0	0	0	0	0	0
ENSSSCG00000047698	ENSSSCG00000047698	3.85196		0.470202	lncRNA	0	0.0175816	0.0527448	0	0	0
ENSSSCG00000032447	ENSSSCG00000032447				protein_coding	0	0	0	0	0	0
ENSSSCG00000046290	ENSSSCG00000046290				lncRNA	0	0	0	0	0	0
ENSSSCG00000045361	ENSSSCG00000045361				lncRNA	0	0	0	0	0	0
ENSSSCG00000051786	ENSSSCG00000051786	3.8517		0.470227	lncRNA	0	0.0144331	0.0432994	0	0	0
ENSSSCG00000049452	ENSSSCG00000049452				lncRNA	0	0	0	0	0	0
ENSSSCG00000043926	ENSSSCG00000043926				lncRNA	0	0	0	0	0	0
ENSSSCG00000042669	ENSSSCG00000042669				lncRNA	0	0	0	0	0	0
ENSSSCG00000009892	ENSSSCG00000009892				protein_coding	0	0	0	0	0	0
ENSSSCG00000009895	ENSSSCG00000009895	1.0231		0.984902	protein_coding	0	0.0175816	0.0527448	0	0.0153733	0.04612
ENSSSCG00000035750	ENSSSCG00000035750				protein_coding	0	0	0	0	0	0
PLA2G1B	ENSSSCG00000029501	3.8519		0.470208	protein_coding	0	0.0168129	0.0504386	0	0	0
ENSSSCG00000048876	ENSSSCG00000048876				lncRNA	0	0	0	0	0	0
ENSSSCG00000041165	ENSSSCG00000041165	-3.4947		0.491712	lncRNA	0	0	0	0	0.0193373	0.058012
HNF1A	ENSSSCG00000009919	3.85196		0.470202	protein_coding	0	0.0175816	0.0527448	0	0	0
ENSSSCG00000047470	ENSSSCG00000047470	-1.69536		0.622418	protein_coding	0	0.0168129	0.0504386	0	0.0347107	0.058012
MYO1H	ENSSSCG00000009935	6.65705		0.290007	protein_coding	0	0.0351632	0.10549	0	0	0
ENSSSCG00000045048	ENSSSCG00000045048				lncRNA	0	0	0	0	0	0
ENSSSCG00000042188	ENSSSCG00000042188	-6.06055		0.298265	lncRNA	0	0	0	0	0.0297594	0.04612
ENSSSCG00000043939	ENSSSCG00000043939				lncRNA	0	0	0	0	0	0
ENSSSCG00000041530	ENSSSCG00000041530				lncRNA	0	0	0	0	0	0
ENSSSCG00000050515	ENSSSCG00000050515	-3.49445		0.49174	lncRNA	0	0	0	0	0.0153733	0.04612
ENSSSCG00000009950	ENSSSCG00000009950				protein_coding	0	0	0	0	0	0
TMEM211	ENSSSCG00000009952				protein_coding	0	0	0	0	0	0
ENSSSCG00000046133	ENSSSCG00000046133				lncRNA	0	0	0	0	0	0
ENSSSCG00000047670	ENSSSCG00000047670				lncRNA	0	0	0	0	0	0
ENSSSCG00000051319	ENSSSCG00000051319				lncRNA	0	0	0	0	0	0
CRYBA4	ENSSSCG00000043809	1.75996		0.616484	protein_coding	0	0.0351632	0.10549	0	0.0193373	0.058012
ENSSSCG00000047659	ENSSSCG00000047659	-3.49445		0.49174	lncRNA	0	0	0	0	0.0153733	0.04612
ENSSSCG00000048080	ENSSSCG00000048080	-8.62811		0.205793	lncRNA	0	0	0	0	0.054048	0.116024
ENSSSCG00000043556	ENSSSCG00000043556	-3.49436		0.49175	lncRNA	0	0	0	0	0.014386	0.0431581
ENSSSCG00000047249	ENSSSCG00000047249				lncRNA	0	0	0	0	0	0
ENSSSCG00000043279	ENSSSCG00000043279	3.8519		0.470208	lncRNA	0	0.0168129	0.0504386	0	0	0
ENSSSCG00000045062	ENSSSCG00000045062				lncRNA	0	0	0	0	0	0
ENSSSCG00000009969	ENSSSCG00000009969				protein_coding	0	0	0	0	0	0
ENSSSCG00000049966	ENSSSCG00000049966				lncRNA	0	0	0	0	0	0
C22orf31	ENSSSCG00000025404				protein_coding	0	0	0	0	0	0
ENSSSCG00000041191	ENSSSCG00000041191				lncRNA	0	0	0	0	0	0
ENSSSCG00000043717	ENSSSCG00000043717				protein_coding	0	0	0	0	0	0
ENSSSCG00000046492	ENSSSCG00000046492				lncRNA	0	0	0	0	0	0
HORMAD2	ENSSSCG00000009995	3.23416		0.256158	protein_coding	0	0.0687889	0.10549	0	0.014386	0.0431581
ENSSSCG00000047480	ENSSSCG00000047480	-2.41308		0.399143	lncRNA	0	0.0168129	0.0504386	0	0.0481094	0.0863161
ENSSSCG00000042441	ENSSSCG00000042441	-3.49436		0.49175	lncRNA	0	0	0	0	0.014386	0.0431581
ENSSSCG00000043197	ENSSSCG00000043197				lncRNA	0	0	0	0	0	0
C5orf52	ENSSSCG00000010014	2.49703		0.380812	protein_coding	0	0.0512073	0.100877	0	0.0153733	0.04612
ENSSSCG00000035443	ENSSSCG00000035443	-3.13053		0.270696	protein_coding	0	0.0175816	0.0527448	0	0.0585314	0.129474
ENSSSCG00000040522	ENSSSCG00000040522				protein_coding	0	0	0	0	0	0
ENSSSCG00000032042	ENSSSCG00000032042				protein_coding	0	0	0	0	0	0
ENSSSCG00000039180	ENSSSCG00000039180				protein_coding	0	0	0	0	0	0
ENSSSCG00000025508	ENSSSCG00000025508				protein_coding	0	0	0	0	0	0
ENSSSCG00000034651	ENSSSCG00000034651				protein_coding	0	0	0	0	0	0
ENSSSCG00000036408	ENSSSCG00000036408				protein_coding	0	0	0	0	0	0
ENSSSCG00000048147	ENSSSCG00000048147				protein_coding	0	0	0	0	0	0
ENSSSCG00000042270	ENSSSCG00000042270				protein_coding	0	0	0	0	0	0
ENSSSCG00000030830	ENSSSCG00000030830				protein_coding	0	0	0	0	0	0
ENSSSCG00000037214	ENSSSCG00000037214	3.8519		0.470208	protein_coding	0	0.0168129	0.0504386	0	0	0
ENSSSCG00000051693	ENSSSCG00000051693				protein_coding	0	0	0	0	0	0
ENSSSCG00000049373	ENSSSCG00000049373				lncRNA	0	0	0	0	0	0
UPB1	ENSSSCG00000010060	-3.4947		0.491712	protein_coding	0	0	0	0	0.0193373	0.058012
ENSSSCG00000045809	ENSSSCG00000045809				lncRNA	0	0	0	0	0	0
GSTT4	ENSSSCG00000010065				protein_coding	0	0	0	0	0	0
C22orf15	ENSSSCG00000010074				protein_coding	0	0	0	0	0	0
ENSSSCG00000010077	ENSSSCG00000010077	-6.06098		0.298244	protein_coding	0	0	0	0	0.0337234	0.058012
VPREB1	ENSSSCG00000022467				protein_coding	0	0	0	0	0	0
ENSSSCG00000046964	ENSSSCG00000046964				lncRNA	0	0	0	0	0	0
TSSK2	ENSSSCG00000010113	-3.13141		0.276903	protein_coding	0	0.0144331	0.0432994	0	0.0694213	0.116024
ENSSSCG00000010117	ENSSSCG00000010117				protein_coding	0	0	0	0	0	0
ENSSSCG00000042882	ENSSSCG00000042882				protein_coding	0	0	0	0	0	0
GP1BB	ENSSSCG00000030732				protein_coding	0	0	0	0	0	0
ENSSSCG00000047310	ENSSSCG00000047310	1.02304		0.984946	lncRNA	0	0.0144331	0.0432994	0	0.0153733	0.04612
CCDC188	ENSSSCG00000010139				protein_coding	0	0	0	0	0	0
ENSSSCG00000046189	ENSSSCG00000046189	-3.49445		0.49174	lncRNA	0	0	0	0	0.0153733	0.04612
ENSSSCG00000048148	ENSSSCG00000048148				lncRNA	0	0	0	0	0	0
ENSSSCG00000041446	ENSSSCG00000041446				protein_coding	0	0	0	0	0	0
ENSSSCG00000046111	ENSSSCG00000046111	1.76001		0.598912	lncRNA	0	0.0320147	0.0527448	0	0.014386	0.0431581
ENSSSCG00000049404	ENSSSCG00000049404	1.75991		0.617236	lncRNA	0	0.0336257	0.100877	0	0.0193373	0.058012
ENSSSCG00000043300	ENSSSCG00000043300	1.75972		0.60954	lncRNA	0	0.0288662	0.0865987	0	0.0193373	0.058012
ENSSSCG00000046932	ENSSSCG00000046932	3.8517		0.470227	lncRNA	0	0.0144331	0.0432994	0	0	0
ENSSSCG00000047253	ENSSSCG00000047253				lncRNA	0	0	0	0	0	0
ENSSSCG00000041576	ENSSSCG00000041576	3.8519		0.470208	lncRNA	0	0.0168129	0.0504386	0	0	0
ENSSSCG00000048316	ENSSSCG00000048316				lncRNA	0	0	0	0	0	0
ENSSSCG00000046135	ENSSSCG00000046135	-3.49445		0.49174	lncRNA	0	0	0	0	0.0153733	0.04612
ENSSSCG00000047168	ENSSSCG00000047168				lncRNA	0	0	0	0	0	0
ENSSSCG00000041927	ENSSSCG00000041927				lncRNA	0	0	0	0	0	0
ENSSSCG00000044811	ENSSSCG00000044811				lncRNA	0	0	0	0	0	0
ENSSSCG00000042828	ENSSSCG00000042828	-3.49436		0.49175	lncRNA	0	0	0	0	0.014386	0.0431581
ENSSSCG00000050039	ENSSSCG00000050039				lncRNA	0	0	0	0	0	0
ENSSSCG00000041314	ENSSSCG00000041314	6.65705		0.28996	protein_coding	0	0.0351632	0.10549	0	0	0
ENSSSCG00000046944	ENSSSCG00000046944	-6.06098		0.298244	protein_coding	0	0	0	0	0.0337234	0.058012
ENSSSCG00000051722	ENSSSCG00000051722				protein_coding	0	0	0	0	0	0
ZP4	ENSSSCG00000010141	3.8519		0.470208	protein_coding	0	0.0168129	0.0504386	0	0	0
ENSSSCG00000044453	ENSSSCG00000044453				protein_coding	0	0	0	0	0	0
ENSSSCG00000049176	ENSSSCG00000049176				lncRNA	0	0	0	0	0	0
ENSSSCG00000050523	ENSSSCG00000050523	-11.4321		0.157241	lncRNA	0	0	0	0	0.072398	0.174036
ENSSSCG00000043370	ENSSSCG00000043370	6.63176		0.289143	lncRNA	0	0.0336257	0.100877	0	0	0
ENSSSCG00000043646	ENSSSCG00000043646	-1.40277		0.702829	lncRNA	0	0.031246	0.0504386	0	0.0481094	0.0863161
ENSSSCG00000049825	ENSSSCG00000049825	-2.41332		0.39801	lncRNA	0	0.0144331	0.0432994	0	0.050084	0.09224
ENSSSCG00000044783	ENSSSCG00000044783	-6.06098		0.298244	lncRNA	0	0	0	0	0.0337234	0.058012
ENSSSCG00000045649	ENSSSCG00000045649				lncRNA	0	0	0	0	0	0
ENSSSCG00000048589	ENSSSCG00000048589	-3.13095		0.249994	lncRNA	0	0.0168129	0.0504386	0.0431581	0.06447	0.09224
ENSSSCG00000050237	ENSSSCG00000050237	-3.49436		0.49175	lncRNA	0	0	0	0	0.014386	0.0431581
ENSSSCG00000043285	ENSSSCG00000043285				lncRNA	0	0	0	0	0	0
ENSSSCG00000049435	ENSSSCG00000049435	3.8519		0.470208	lncRNA	0	0.0168129	0.0504386	0	0	0
ENSSSCG00000041774	ENSSSCG00000041774	-1.40271		0.695446	lncRNA	0	0.0343945	0.0527448	0.0431581	0.0490967	0.058012
ENSSSCG00000043457	ENSSSCG00000043457				lncRNA	0	0	0	0	0	0
ENSSSCG00000049236	ENSSSCG00000049236				lncRNA	0	0	0	0	0	0
ENSSSCG00000046678	ENSSSCG00000046678	-3.4947		0.491712	lncRNA	0	0	0	0	0.0193373	0.058012
ENSSSCG00000050454	ENSSSCG00000050454	-8.62791		0.204917	protein_coding	0	0	0	0	0.0530607	0.116024
ENSSSCG00000040694	ENSSSCG00000040694				protein_coding	0	0	0	0	0	0
ENSSSCG00000048229	ENSSSCG00000048229	-3.4947		0.491712	protein_coding	0	0	0	0	0.0193373	0.058012
ENSSSCG00000046435	ENSSSCG00000046435				lncRNA	0	0	0	0	0	0
ENSSSCG00000044422	ENSSSCG00000044422				lncRNA	0	0	0	0	0	0
ENSSSCG00000042153	ENSSSCG00000042153	-3.49445		0.49174	lncRNA	0	0	0	0	0.0153733	0.04612
ENSSSCG00000043800	ENSSSCG00000043800				lncRNA	0	0	0	0	0	0
ENSSSCG00000041686	ENSSSCG00000041686	-6.06113		0.298237	protein_coding	0	0	0	0	0.0347107	0.058012
ENSSSCG00000041591	ENSSSCG00000041591				lncRNA	0	0	0	0	0	0
ENSSSCG00000032953	ENSSSCG00000032953	-1.69529		0.62192	protein_coding	0	0.0175816	0.0527448	0	0.0337234	0.058012
ENSSSCG00000044772	ENSSSCG00000044772				lncRNA	0	0	0	0	0	0
ENSSSCG00000047755	ENSSSCG00000047755				lncRNA	0	0	0	0	0	0
ENSSSCG00000050038	ENSSSCG00000050038				lncRNA	0	0	0	0	0	0
ENSSSCG00000045125	ENSSSCG00000045125	3.2336		0.257936	lncRNA	0	0.060881	0.129898	0	0.014386	0.0431581
ENSSSCG00000051691	ENSSSCG00000051691				lncRNA	0	0	0	0	0	0
ENSSSCG00000050044	ENSSSCG00000050044				lncRNA	0	0	0	0	0	0
ENSSSCG00000050004	ENSSSCG00000050004				lncRNA	0	0	0	0	0	0
ENSSSCG00000046347	ENSSSCG00000046347				lncRNA	0	0	0	0	0	0
ENSSSCG00000041188	ENSSSCG00000041188				lncRNA	0	0	0	0	0	0
ENSSSCG00000048533	ENSSSCG00000048533				protein_coding	0	0	0	0	0	0
ENSSSCG00000047815	ENSSSCG00000047815	-2.41321		0.393695	protein_coding	0	0.0144331	0.0432994	0	0.0481094	0.0863161
ENSSSCG00000041040	ENSSSCG00000041040	-1.31577		0.783658	lncRNA	0	0.0351632	0.10549	0	0.0431581	0.129474
ATOH7	ENSSSCG00000021995	1.75985		0.604383	protein_coding	0	0.0288662	0.0865987	0	0.0153733	0.04612
ENSSSCG00000050725	ENSSSCG00000050725				protein_coding	0	0	0	0	0	0
ENSSSCG00000041872	ENSSSCG00000041872	-3.49436		0.49175	lncRNA	0	0	0	0	0.014386	0.0431581
ENSSSCG00000042315	ENSSSCG00000042315	6.62657		0.289371	lncRNA	0	0.0343945	0.0527448	0	0	0
TACR2	ENSSSCG00000010254	-2.41291		0.384586	protein_coding	0	0.0168129	0.0504386	0	0.0441454	0.0863161
NEUROG3	ENSSSCG00000034488	-6.06098		0.298244	protein_coding	0	0	0	0	0.0337234	0.058012
ENSSSCG00000049487	ENSSSCG00000049487				lncRNA	0	0	0	0	0	0
ENSSSCG00000042771	ENSSSCG00000042771	12.1746		0.148682	lncRNA	0	0.062492	0.100877	0	0	0
NODAL	ENSSSCG00000039399				protein_coding	0	0	0	0	0	0
ENSSSCG00000051352	ENSSSCG00000051352	-3.13117		0.260532	protein_coding	0	0.0168129	0.0504386	0.0431581	0.068434	0.116024
ENSSSCG00000045022	ENSSSCG00000045022	3.8519		0.470208	lncRNA	0	0.0168129	0.0504386	0	0	0
ENSSSCG00000037377	ENSSSCG00000037377				protein_coding	0	0	0	0	0	0
PLA2G12B	ENSSSCG00000010291	6.62622		0.289386	protein_coding	0	0.0320147	0.0527448	0	0	0
ENSSSCG00000042774	ENSSSCG00000042774	-8.62791		0.204841	protein_coding	0	0	0	0	0.0530607	0.116024
DUSP29	ENSSSCG00000010317	-11.193		0.159058	protein_coding	0	0	0	0	0.0624954	0.129474
ENSSSCG00000048472	ENSSSCG00000048472				protein_coding	0	0	0	0	0	0
ENSSSCG00000049994	ENSSSCG00000049994	3.8519		0.470208	lncRNA	0	0.0168129	0.0504386	0	0	0
ENSSSCG00000044601	ENSSSCG00000044601	-3.4947		0.491712	lncRNA	0	0	0	0	0.0193373	0.058012
ENSSSCG00000051431	ENSSSCG00000051431	-6.06098		0.298244	lncRNA	0	0	0	0	0.0337234	0.058012
ENSSSCG00000042417	ENSSSCG00000042417				lncRNA	0	0	0	0	0	0
ENSSSCG00000044820	ENSSSCG00000044820				lncRNA	0	0	0	0	0	0
SFTPD	ENSSSCG00000010334	-3.13075		0.280597	protein_coding	0	0.0175816	0.0527448	0	0.0624954	0.129474
ENSSSCG00000049458	ENSSSCG00000049458	-2.56125		0.402322	lncRNA	0	0.0175816	0.0527448	0	0.058012	0.174036
ENSSSCG00000045226	ENSSSCG00000045226	-3.49436		0.49175	protein_coding	0	0	0	0	0.014386	0.0431581
ENSSSCG00000010343	ENSSSCG00000010343				protein_coding	0	0	0	0	0	0
ENSSSCG00000051331	ENSSSCG00000051331	3.85196		0.470202	protein_coding	0	0.0175816	0.0527448	0	0	0
ENSSSCG00000049810	ENSSSCG00000049810				protein_coding	0	0	0	0	0	0
ENSSSCG00000044471	ENSSSCG00000044471				protein_coding	0	0	0	0	0	0
ENSSSCG00000042513	ENSSSCG00000042513				protein_coding	0	0	0	0	0	0
ENSSSCG00000042930	ENSSSCG00000042930				protein_coding	0	0	0	0	0	0
ENSSSCG00000050348	ENSSSCG00000050348				lncRNA	0	0	0	0	0	0
GPRL15	ENSSSCG00000024634				protein_coding	0	0	0	0	0	0
ENSSSCG00000051217	ENSSSCG00000051217				lncRNA	0	0	0	0	0	0
LRIT2	ENSSSCG00000010347				protein_coding	0	0	0	0	0	0
ENSSSCG00000027329	ENSSSCG00000027329				protein_coding	0	0	0	0	0	0
ENSSSCG00000046576	ENSSSCG00000046576	6.65705		0.289909	lncRNA	0	0.0351632	0.10549	0	0	0
ENSSSCG00000046733	ENSSSCG00000046733	-3.49436		0.49175	lncRNA	0	0	0	0	0.014386	0.0431581
ENSSSCG00000050761	ENSSSCG00000050761				protein_coding	0	0	0	0	0	0
ENSSSCG00000051357	ENSSSCG00000051357				protein_coding	0	0	0	0	0	0
ENSSSCG00000046601	ENSSSCG00000046601				lncRNA	0	0	0	0	0	0
ENSSSCG00000041439	ENSSSCG00000041439				lncRNA	0	0	0	0	0	0
ENSSSCG00000044665	ENSSSCG00000044665				lncRNA	0	0	0	0	0	0
ENSSSCG00000051227	ENSSSCG00000051227	-3.4947		0.491712	protein_coding	0	0	0	0	0.0193373	0.058012
ENSSSCG00000010369	ENSSSCG00000010369	1.76012		0.614114	protein_coding	0	0.0351632	0.10549	0	0.014386	0.0431581
RBP3	ENSSSCG00000010374	1.02313		0.984886	protein_coding	0	0.0175816	0.0527448	0	0.014386	0.0431581
GDF2	ENSSSCG00000010375	-8.62729		0.203734	protein_coding	0	0	0	0.0431581	0.0490967	0.058012
ENSSSCG00000046763	ENSSSCG00000046763				lncRNA	0	0	0	0	0	0
PTPN20	ENSSSCG00000010377	6.65705		0.289853	protein_coding	0	0.0351632	0.10549	0	0	0
ENSSSCG00000010386	ENSSSCG00000010386				protein_coding	0	0	0	0	0	0
FAM170B	ENSSSCG00000010387				protein_coding	0	0	0	0	0	0
C10orf53	ENSSSCG00000010393				protein_coding	0	0	0	0	0	0
ENSSSCG00000039871	ENSSSCG00000039871				protein_coding	0	0	0	0	0	0
ENSSSCG00000038734	ENSSSCG00000038734	-1.69532		0.621912	protein_coding	0	0.0168129	0.0504386	0	0.0337234	0.058012
ENSSSCG00000047278	ENSSSCG00000047278				lncRNA	0	0	0	0	0	0
ENSSSCG00000048335	ENSSSCG00000048335	3.8519		0.470208	lncRNA	0	0.0168129	0.0504386	0	0	0
ENSSSCG00000041616	ENSSSCG00000041616				lncRNA	0	0	0	0	0	0
ENSSSCG00000042761	ENSSSCG00000042761				lncRNA	0	0	0	0	0	0
ENSSSCG00000044878	ENSSSCG00000044878	-3.49445		0.49174	lncRNA	0	0	0	0	0.0153733	0.04612
ENSSSCG00000043882	ENSSSCG00000043882				lncRNA	0	0	0	0	0	0
ENSSSCG00000039475	ENSSSCG00000039475				protein_coding	0	0	0	0	0	0
ENSSSCG00000051489	ENSSSCG00000051489	-1.69513		0.63426	protein_coding	0	0.0175816	0.0527448	0	0.028772	0.0863161
ENSSSCG00000046973	ENSSSCG00000046973	3.8519		0.470208	lncRNA	0	0.0168129	0.0504386	0	0	0
ENSSSCG00000044916	ENSSSCG00000044916				protein_coding	0	0	0	0	0	0
ENSSSCG00000044126	ENSSSCG00000044126				protein_coding	0	0	0	0	0	0
ENSSSCG00000045253	ENSSSCG00000045253	1.43961		0.674583	lncRNA	0	0.0464478	0.0865987	0	0.0297594	0.04612
ENSSSCG00000044564	ENSSSCG00000044564				lncRNA	0	0	0	0	0	0
ENSSSCG00000047505	ENSSSCG00000047505				lncRNA	0	0	0	0	0	0
ENSSSCG00000044100	ENSSSCG00000044100				protein_coding	0	0	0	0	0	0
ENSSSCG00000047077	ENSSSCG00000047077				protein_coding	0	0	0	0	0	0
ENSSSCG00000050931	ENSSSCG00000050931				lncRNA	0	0	0	0	0	0
ENSSSCG00000041630	ENSSSCG00000041630	6.62577		0.289405	lncRNA	0	0.0288662	0.0865987	0	0	0
ENSSSCG00000043392	ENSSSCG00000043392				lncRNA	0	0	0	0	0	0
ENSSSCG00000043054	ENSSSCG00000043054	1.02309		0.984911	protein_coding	0	0.0168129	0.0504386	0	0.0153733	0.04612
ENSSSCG00000046241	ENSSSCG00000046241	2.49672		0.367661	protein_coding	0.0432994	0.0488276	0.0527448	0	0.0193373	0.058012
ENSSSCG00000036144	ENSSSCG00000036144				lncRNA	0	0	0	0	0	0
ENSSSCG00000045025	ENSSSCG00000045025				lncRNA	0	0	0	0	0	0
ENSSSCG00000051056	ENSSSCG00000051056				lncRNA	0	0	0	0	0	0
ENSSSCG00000041634	ENSSSCG00000041634				protein_coding	0	0	0	0	0	0
MBL2	ENSSSCG00000010427				protein_coding	0	0	0	0	0	0
ENSSSCG00000050078	ENSSSCG00000050078				lncRNA	0	0	0	0	0	0
ENSSSCG00000042845	ENSSSCG00000042845				protein_coding	0	0	0	0	0	0
ENSSSCG00000044575	ENSSSCG00000044575				lncRNA	0	0	0	0	0	0
ENSSSCG00000045228	ENSSSCG00000045228	3.8519		0.470208	lncRNA	0	0.0168129	0.0504386	0	0	0
ENSSSCG00000044827	ENSSSCG00000044827				lncRNA	0	0	0	0	0	0
ENSSSCG00000048194	ENSSSCG00000048194				lncRNA	0	0	0	0	0	0
ENSSSCG00000050223	ENSSSCG00000050223				protein_coding	0	0	0	0	0	0
ENSSSCG00000047602	ENSSSCG00000047602	-1.40282		0.704816	lncRNA	0	0.0320147	0.0527448	0	0.050084	0.09224
ENSSSCG00000041185	ENSSSCG00000041185				protein_coding	0	0	0	0	0	0
ENSSSCG00000042313	ENSSSCG00000042313	6.63176		0.289143	lncRNA	0	0.0336257	0.100877	0	0	0
ENSSSCG00000041412	ENSSSCG00000041412				lncRNA	0	0	0	0	0	0
ENSSSCG00000044941	ENSSSCG00000044941				lncRNA	0	0	0	0	0	0
ENSSSCG00000044375	ENSSSCG00000044375	-3.4947		0.491712	lncRNA	0	0	0	0	0.0193373	0.058012
ENSSSCG00000051251	ENSSSCG00000051251	-3.49445		0.49174	lncRNA	0	0	0	0	0.0153733	0.04612
ENSSSCG00000044395	ENSSSCG00000044395				lncRNA	0	0	0	0	0	0
ENSSSCG00000046905	ENSSSCG00000046905				lncRNA	0	0	0	0	0	0
ENSSSCG00000045077	ENSSSCG00000045077				protein_coding	0	0	0	0	0	0
ENSSSCG00000048171	ENSSSCG00000048171				protein_coding	0	0	0	0	0	0
ENSSSCG00000050653	ENSSSCG00000050653				lncRNA	0	0	0	0	0	0
ENSSSCG00000048285	ENSSSCG00000048285				lncRNA	0	0	0	0	0	0
ENSSSCG00000031691	ENSSSCG00000031691				protein_coding	0	0	0	0	0	0
ENSSSCG00000046988	ENSSSCG00000046988				lncRNA	0	0	0	0	0	0
ENSSSCG00000041128	ENSSSCG00000041128				lncRNA	0	0	0	0	0	0
ENSSSCG00000046546	ENSSSCG00000046546	1.75993		0.599356	lncRNA	0	0.0343945	0.0527448	0	0.0193373	0.058012
CYP26C1	ENSSSCG00000010474				protein_coding	0	0	0	0	0	0
ENSSSCG00000046024	ENSSSCG00000046024				lncRNA	0	0	0	0	0	0
ENSSSCG00000050409	ENSSSCG00000050409				lncRNA	0	0	0	0	0	0
ENSSSCG00000022567	ENSSSCG00000022567				protein_coding	0	0	0	0	0	0
CYP2C42	ENSSSCG00000035347	9.40027		0.200379	protein_coding	0	0.0464478	0.0865987	0	0	0
ENSSSCG00000032095	ENSSSCG00000032095				protein_coding	0	0	0	0	0	0
ENSSSCG00000040085	ENSSSCG00000040085				protein_coding	0	0	0	0	0	0
ENSSSCG00000026798	ENSSSCG00000026798				protein_coding	0	0	0	0	0	0
ENSSSCG00000044235	ENSSSCG00000044235				lncRNA	0	0	0	0	0	0
CC2D2B	ENSSSCG00000046471				protein_coding	0	0	0	0	0	0
ENSSSCG00000046280	ENSSSCG00000046280	-8.62667		0.20375	lncRNA	0	0	0	0	0.0451327	0.09224
ENSSSCG00000048890	ENSSSCG00000048890	3.8517		0.470227	lncRNA	0	0.0144331	0.0432994	0	0	0
ENSSSCG00000049875	ENSSSCG00000049875	6.65705		0.289788	lncRNA	0	0.0351632	0.10549	0	0	0
ENSSSCG00000044851	ENSSSCG00000044851				lncRNA	0	0	0	0	0	0
ENSSSCG00000047374	ENSSSCG00000047374				lncRNA	0	0	0	0	0	0
NKX2-3	ENSSSCG00000010538				protein_coding	0	0	0	0	0	0
ENSSSCG00000051686	ENSSSCG00000051686				lncRNA	0	0	0	0	0	0
ENSSSCG00000047679	ENSSSCG00000047679				lncRNA	0	0	0	0	0	0
ABCC2	ENSSSCG00000010543	-2.41291		0.385222	protein_coding	0	0.0168129	0.0504386	0	0.0441454	0.0863161
CPN1	ENSSSCG00000010545	3.8517		0.470227	protein_coding	0	0.0144331	0.0432994	0	0	0
ENSSSCG00000010546	ENSSSCG00000010546	3.8519		0.470208	protein_coding	0	0.0168129	0.0504386	0	0	0
ENSSSCG00000041951	ENSSSCG00000041951				lncRNA	0	0	0	0	0	0
ENSSSCG00000044372	ENSSSCG00000044372	-1.69532		0.622327	protein_coding	0	0.0168129	0.0504386	0	0.0337234	0.058012
ENSSSCG00000050545	ENSSSCG00000050545				lncRNA	0	0	0	0	0	0
ENSSSCG00000038321	ENSSSCG00000038321				lncRNA	0	0	0	0	0	0
ENSSSCG00000045264	ENSSSCG00000045264	1.02311		0.984895	protein_coding	0	0.0168129	0.0504386	0	0.014386	0.0431581
ENSSSCG00000042550	ENSSSCG00000042550	1.75981		0.598972	lncRNA	0	0.031246	0.0504386	0	0.0193373	0.058012
ENSSSCG00000044460	ENSSSCG00000044460				lncRNA	0	0	0	0	0	0
ENSSSCG00000051239	ENSSSCG00000051239				lncRNA	0	0	0	0	0	0
ENSSSCG00000042366	ENSSSCG00000042366	-3.49445		0.49174	lncRNA	0	0	0	0	0.0153733	0.04612
ENSSSCG00000043253	ENSSSCG00000043253	-6.06055		0.298265	lncRNA	0	0	0	0	0.0297594	0.04612
ENSSSCG00000051393	ENSSSCG00000051393	6.62577		0.289405	lncRNA	0	0.0288662	0.0865987	0	0	0
ENSSSCG00000044625	ENSSSCG00000044625	6.62577		0.289405	protein_coding	0	0.0288662	0.0865987	0	0	0
ENSSSCG00000037500	ENSSSCG00000037500				protein_coding	0	0	0	0	0	0
ENSSSCG00000047611	ENSSSCG00000047611	-3.49436		0.49175	lncRNA	0	0	0	0	0.014386	0.0431581
ENSSSCG00000047214	ENSSSCG00000047214	-3.4947		0.491712	protein_coding	0	0	0	0	0.0193373	0.058012
ENSSSCG00000051069	ENSSSCG00000051069	-6.06055		0.298265	lncRNA	0	0	0	0	0.0297594	0.04612
CALHM1	ENSSSCG00000010601				protein_coding	0	0	0	0	0	0
CALHM3	ENSSSCG00000034671				protein_coding	0	0	0	0	0	0
ENSSSCG00000047988	ENSSSCG00000047988				lncRNA	0	0	0	0	0	0
ENSSSCG00000047482	ENSSSCG00000047482	1.75972		0.609517	protein_coding	0	0.0288662	0.0865987	0	0.0193373	0.058012
ENSSSCG00000045123	ENSSSCG00000045123				lncRNA	0	0	0	0	0	0
ENSSSCG00000046631	ENSSSCG00000046631				protein_coding	0	0	0	0	0	0
ENSSSCG00000050431	ENSSSCG00000050431				protein_coding	0	0	0	0	0	0
ENSSSCG00000047504	ENSSSCG00000047504				lncRNA	0	0	0	0	0	0
ENSSSCG00000045329	ENSSSCG00000045329				protein_coding	0	0	0	0	0	0
ENSSSCG00000041234	ENSSSCG00000041234				lncRNA	0	0	0	0	0	0
ENSSSCG00000042939	ENSSSCG00000042939				lncRNA	0	0	0	0	0	0
ENSSSCG00000041009	ENSSSCG00000041009	1.02302		0.984958	lncRNA	0	0.0168129	0.0504386	0	0.0193373	0.058012
ENSSSCG00000048366	ENSSSCG00000048366	-1.69528		0.621935	lncRNA	0	0.0144331	0.0432994	0	0.0297594	0.04612
ENSSSCG00000047775	ENSSSCG00000047775	-1.69533		0.629809	lncRNA	0	0.0144331	0.0432994	0	0.0307467	0.09224
ENSSSCG00000046472	ENSSSCG00000046472	-3.49436		0.49175	lncRNA	0	0	0	0	0.014386	0.0431581
ENSSSCG00000036552	ENSSSCG00000036552				protein_coding	0	0	0	0	0	0
ENSSSCG00000047983	ENSSSCG00000047983				lncRNA	0	0	0	0	0	0
ENSSSCG00000046292	ENSSSCG00000046292				lncRNA	0	0	0	0	0	0
ENSSSCG00000043138	ENSSSCG00000043138	-3.49436		0.49175	lncRNA	0	0	0	0	0.014386	0.0431581
ENSSSCG00000050147	ENSSSCG00000050147				lncRNA	0	0	0	0	0	0
ENSSSCG00000045636	ENSSSCG00000045636	3.85196		0.470202	lncRNA	0	0.0175816	0.0527448	0	0	0
ENSSSCG00000042781	ENSSSCG00000042781	-3.49436		0.49175	lncRNA	0	0	0	0	0.014386	0.0431581
ENSSSCG00000046091	ENSSSCG00000046091	1.02303		0.984949	protein_coding	0	0.0175816	0.0527448	0	0.0193373	0.058012
ENSSSCG00000050661	ENSSSCG00000050661				lncRNA	0	0	0	0	0	0
ENSSSCG00000050321	ENSSSCG00000050321				lncRNA	0	0	0	0	0	0
ENSSSCG00000047589	ENSSSCG00000047589	1.02311		0.984895	protein_coding	0	0.0168129	0.0504386	0	0.014386	0.0431581
ENSSSCG00000050636	ENSSSCG00000050636				lncRNA	0	0	0	0	0	0
ENSSSCG00000043985	ENSSSCG00000043985	1.02303		0.984949	lncRNA	0	0.0175816	0.0527448	0	0.0193373	0.058012
ENSSSCG00000044787	ENSSSCG00000044787				lncRNA	0	0	0	0	0	0
ENSSSCG00000045365	ENSSSCG00000045365	1.02311		0.984895	lncRNA	0	0.0168129	0.0504386	0	0.014386	0.0431581
HABP2	ENSSSCG00000010639	-6.0604		0.298273	protein_coding	0	0	0	0	0.028772	0.0863161
ENSSSCG00000050062	ENSSSCG00000050062				lncRNA	0	0	0	0	0	0
ENSSSCG00000050444	ENSSSCG00000050444				lncRNA	0	0	0	0	0	0
ENSSSCG00000045418	ENSSSCG00000045418				lncRNA	0	0	0	0	0	0
ENSSSCG00000047461	ENSSSCG00000047461				lncRNA	0	0	0	0	0	0
ENSSSCG00000043343	ENSSSCG00000043343				lncRNA	0	0	0	0	0	0
ENSSSCG00000049803	ENSSSCG00000049803	-3.49436		0.49175	lncRNA	0	0	0	0	0.014386	0.0431581
ENSSSCG00000044308	ENSSSCG00000044308				lncRNA	0	0	0	0	0	0
ENSSSCG00000038939	ENSSSCG00000038939				protein_coding	0	0	0	0	0	0
PNLIPRP3	ENSSSCG00000010657				protein_coding	0	0	0	0	0	0
PNLIP	ENSSSCG00000010658	1.02296		0.984993	protein_coding	0	0.0144331	0.0432994	0	0.0193373	0.058012
PNLIPRP1	ENSSSCG00000010659				protein_coding	0	0	0	0	0	0
ENSSSCG00000045261	ENSSSCG00000045261				lncRNA	0	0	0	0	0	0
ENSSSCG00000045475	ENSSSCG00000045475				lncRNA	0	0	0	0	0	0
ENSSSCG00000048494	ENSSSCG00000048494	6.62577		0.289405	lncRNA	0	0.0288662	0.0865987	0	0	0
ENSSSCG00000049475	ENSSSCG00000049475				lncRNA	0	0	0	0	0	0
ENSSSCG00000048917	ENSSSCG00000048917				lncRNA	0	0	0	0	0	0
EMX2	ENSSSCG00000032558				protein_coding	0	0	0	0	0	0
ENSSSCG00000048367	ENSSSCG00000048367				lncRNA	0	0	0	0	0	0
ENSSSCG00000042582	ENSSSCG00000042582	9.5584		0.212824	lncRNA	0	0.0504386	0.151316	0	0	0
ENSSSCG00000044228	ENSSSCG00000044228	-1.40291		0.714047	lncRNA	0	0.0288662	0.0865987	0	0.050084	0.09224
ENSSSCG00000044927	ENSSSCG00000044927	1.02296		0.984993	lncRNA	0	0.0144331	0.0432994	0	0.0193373	0.058012
ENSSSCG00000043009	ENSSSCG00000043009				lncRNA	0	0	0	0	0	0
ENSSSCG00000050381	ENSSSCG00000050381	3.8517		0.470227	protein_coding	0	0.0144331	0.0432994	0	0	0
ENSSSCG00000044769	ENSSSCG00000044769				lncRNA	0	0	0	0	0	0
ENSSSCG00000046006	ENSSSCG00000046006	-3.49436		0.49175	lncRNA	0	0	0	0	0.014386	0.0431581
ENSSSCG00000041462	ENSSSCG00000041462				protein_coding	0	0	0	0	0	0
ENSSSCG00000043365	ENSSSCG00000043365				protein_coding	0	0	0	0	0	0
ENSSSCG00000043375	ENSSSCG00000043375				lncRNA	0	0	0	0	0	0
ENSSSCG00000049231	ENSSSCG00000049231				protein_coding	0	0	0	0	0	0
ENSSSCG00000021947	ENSSSCG00000021947	6.62612		0.28939	protein_coding	0	0.031246	0.0504386	0	0	0
PSP-II	ENSSSCG00000002978				protein_coding	0	0	0	0	0	0
SPMI	ENSSSCG00000002977				protein_coding	0	0	0	0	0	0
C14H10orf120	ENSSSCG00000010717				protein_coding	0	0	0	0	0	0
ENSSSCG00000047391	ENSSSCG00000047391	3.8517		0.470227	lncRNA	0	0.0144331	0.0432994	0	0	0
ENSSSCG00000047410	ENSSSCG00000047410				protein_coding	0	0	0	0	0	0
ENSSSCG00000051569	ENSSSCG00000051569				protein_coding	0	0	0	0	0	0
HMX3	ENSSSCG00000010724	14.9495		0.115486	protein_coding	0.0504386	0.0808423	0.10549	0	0	0
ENSSSCG00000041864	ENSSSCG00000041864				lncRNA	0	0	0	0	0	0
ENSSSCG00000045341	ENSSSCG00000045341				lncRNA	0	0	0	0	0	0
ENSSSCG00000042079	ENSSSCG00000042079				protein_coding	0	0	0	0	0	0
ENSSSCG00000043748	ENSSSCG00000043748	-3.49436		0.49175	lncRNA	0	0	0	0	0.014386	0.0431581
ENSSSCG00000043784	ENSSSCG00000043784	1.02306		0.98493	lncRNA	0	0.0144331	0.0432994	0	0.014386	0.0431581
NKX1-2	ENSSSCG00000010733				protein_coding	0	0	0	0	0	0
ENSSSCG00000045428	ENSSSCG00000045428				protein_coding	0	0	0	0	0	0
ENSSSCG00000045568	ENSSSCG00000045568	-1.69521		0.633035	lncRNA	0	0.0175816	0.0527448	0	0.0307467	0.09224
TEX36	ENSSSCG00000032832	-3.49445		0.49174	protein_coding	0	0	0	0	0.0153733	0.04612
NPS	ENSSSCG00000010751				protein_coding	0	0	0	0	0	0
ENSSSCG00000043587	ENSSSCG00000043587				lncRNA	0	0	0	0	0	0
ENSSSCG00000044117	ENSSSCG00000044117				lncRNA	0	0	0	0	0	0
ENSSSCG00000041206	ENSSSCG00000041206				lncRNA	0	0	0	0	0	0
ENSSSCG00000045882	ENSSSCG00000045882				lncRNA	0	0	0	0	0	0
ENSSSCG00000044543	ENSSSCG00000044543				lncRNA	0	0	0	0	0	0
ENSSSCG00000048068	ENSSSCG00000048068				lncRNA	0	0	0	0	0	0
ENSSSCG00000042700	ENSSSCG00000042700	1.02296		0.984993	lncRNA	0	0.0144331	0.0432994	0	0.0193373	0.058012
ENSSSCG00000049746	ENSSSCG00000049746	-3.4947		0.491712	protein_coding	0	0	0	0	0.0193373	0.058012
ENSSSCG00000041578	ENSSSCG00000041578				lncRNA	0	0	0	0	0	0
ENSSSCG00000041295	ENSSSCG00000041295	9.40014		0.200382	lncRNA	0	0.0456791	0.0865987	0	0	0
ENSSSCG00000048554	ENSSSCG00000048554	1.75998		0.598922	lncRNA	0	0.031246	0.0504386	0	0.014386	0.0431581
ENSSSCG00000047456	ENSSSCG00000047456	-6.0604		0.298273	lncRNA	0	0	0	0	0.028772	0.0863161
ENSSSCG00000041379	ENSSSCG00000041379	3.8517		0.470227	lncRNA	0	0.0144331	0.0432994	0	0	0
ENSSSCG00000046058	ENSSSCG00000046058				lncRNA	0	0	0	0	0	0
ENSSSCG00000047411	ENSSSCG00000047411				lncRNA	0	0	0	0	0	0
ENSSSCG00000010792	ENSSSCG00000010792	1.01469		0.987357	protein_coding	0	0.031246	0.0504386	0	0.0337234	0.058012
ENSSSCG00000039939	ENSSSCG00000039939				protein_coding	0	0	0	0	0	0
ENSSSCG00000010788	ENSSSCG00000010788				protein_coding	0	0	0	0	0	0
SCART1	ENSSSCG00000010787	1.51211		0.684761	protein_coding	0	0.0527448	0.158234	0	0.0307467	0.09224
ENSSSCG00000041943	ENSSSCG00000041943				lncRNA	0	0	0	0	0	0
ENSSSCG00000041627	ENSSSCG00000041627				lncRNA	0	0	0	0	0	0
ENSSSCG00000047346	ENSSSCG00000047346				lncRNA	0	0	0	0	0	0
ENSSSCG00000036429	ENSSSCG00000036429				protein_coding	0	0	0	0	0	0
ENSSSCG00000043141	ENSSSCG00000043141				protein_coding	0	0	0	0	0	0
ENSSSCG00000049624	ENSSSCG00000049624				protein_coding	0	0	0	0	0	0
ENSSSCG00000040664	ENSSSCG00000040664				protein_coding	0	0	0	0	0	0
ENSSSCG00000049170	ENSSSCG00000049170	9.5584		0.212812	protein_coding	0	0.0504386	0.151316	0	0	0
ENSSSCG00000033157	ENSSSCG00000033157				protein_coding	0	0	0	0	0	0
ENSSSCG00000051608	ENSSSCG00000051608				protein_coding	0	0	0	0	0	0
ENSSSCG00000046090	ENSSSCG00000046090				protein_coding	0	0	0	0	0	0
ENSSSCG00000049424	ENSSSCG00000049424				protein_coding	0	0	0	0	0	0
ENSSSCG00000010782	ENSSSCG00000010782				protein_coding	0	0	0	0	0	0
ENSSSCG00000044394	ENSSSCG00000044394	6.62612		0.28939	lncRNA	0	0.031246	0.0504386	0	0	0
ENSSSCG00000043514	ENSSSCG00000043514				protein_coding	0	0	0	0	0	0
ENSSSCG00000032174	ENSSSCG00000032174				protein_coding	0	0	0	0	0	0
ENSSSCG00000048668	ENSSSCG00000048668	3.8517		0.470227	protein_coding	0	0.0144331	0.0432994	0	0	0
ENSSSCG00000046811	ENSSSCG00000046811	-8.62708		0.204131	lncRNA	0	0	0	0	0.0481094	0.0863161
ENSSSCG00000043168	ENSSSCG00000043168				protein_coding	0	0	0	0	0	0
ENSSSCG00000047930	ENSSSCG00000047930	-1.70372		0.634702	protein_coding	0	0.0168129	0.0504386	0	0.0386747	0.116024
ENSSSCG00000051322	ENSSSCG00000051322	3.8519		0.470208	protein_coding	0	0.0168129	0.0504386	0	0	0
ENSSSCG00000046009	ENSSSCG00000046009				protein_coding	0	0	0	0	0	0
ENSSSCG00000047224	ENSSSCG00000047224				lncRNA	0	0	0	0	0	0
ENSSSCG00000044845	ENSSSCG00000044845				lncRNA	0	0	0	0	0	0
ENSSSCG00000050050	ENSSSCG00000050050	-3.49436		0.49175	protein_coding	0	0	0	0	0.014386	0.0431581
ENSSSCG00000043724	ENSSSCG00000043724	-8.62647		0.203756	lncRNA	0	0	0	0	0.0441454	0.0863161
ENSSSCG00000051548	ENSSSCG00000051548				protein_coding	0	0	0	0	0	0
ENSSSCG00000044840	ENSSSCG00000044840				lncRNA	0	0	0	0	0	0
ENSSSCG00000048804	ENSSSCG00000048804				lncRNA	0	0	0	0	0	0
ENSSSCG00000047934	ENSSSCG00000047934				lncRNA	0	0	0	0	0	0
ENSSSCG00000042380	ENSSSCG00000042380				lncRNA	0	0	0	0	0	0
ENSSSCG00000045927	ENSSSCG00000045927				lncRNA	0	0	0	0	0	0
ENSSSCG00000043456	ENSSSCG00000043456				lncRNA	0	0	0	0	0	0
ENSSSCG00000042361	ENSSSCG00000042361				lncRNA	0	0	0	0	0	0
ENSSSCG00000037285	ENSSSCG00000037285				lncRNA	0	0	0	0	0	0
ENSSSCG00000036561	ENSSSCG00000036561				lncRNA	0	0	0	0	0	0
ENSSSCG00000042287	ENSSSCG00000042287				lncRNA	0	0	0	0	0	0
ENSSSCG00000042782	ENSSSCG00000042782				lncRNA	0	0	0	0	0	0
ENSSSCG00000042943	ENSSSCG00000042943				lncRNA	0	0	0	0	0	0
ENSSSCG00000041770	ENSSSCG00000041770				lncRNA	0	0	0	0	0	0
ENSSSCG00000045622	ENSSSCG00000045622	-6.0604		0.298273	protein_coding	0	0	0	0	0.028772	0.0863161
ENSSSCG00000047522	ENSSSCG00000047522	-3.4947		0.491712	lncRNA	0	0	0	0	0.0193373	0.058012
ENSSSCG00000050181	ENSSSCG00000050181				protein_coding	0	0	0	0	0	0
ENSSSCG00000047684	ENSSSCG00000047684				protein_coding	0	0	0	0	0	0
ENSSSCG00000041033	ENSSSCG00000041033				protein_coding	0	0	0	0	0	0
ENSSSCG00000047966	ENSSSCG00000047966				protein_coding	0	0	0	0	0	0
ENSSSCG00000047486	ENSSSCG00000047486				lncRNA	0	0	0	0	0	0
ENSSSCG00000048868	ENSSSCG00000048868	6.62657		0.289371	lncRNA	0	0.0343945	0.0527448	0	0	0
ENSSSCG00000041316	ENSSSCG00000041316				protein_coding	0	0	0	0	0	0
ENSSSCG00000050537	ENSSSCG00000050537	-13.5263		0.129653	lncRNA	0	0	0	0	0.0729174	0.172632
ENSSSCG00000041464	ENSSSCG00000041464				lncRNA	0	0	0	0	0	0
ENSSSCG00000047559	ENSSSCG00000047559				lncRNA	0	0	0	0	0	0
ENSSSCG00000043527	ENSSSCG00000043527				protein_coding	0	0	0	0	0	0
ENSSSCG00000047779	ENSSSCG00000047779				lncRNA	0	0	0	0	0	0
ENSSSCG00000045566	ENSSSCG00000045566				lncRNA	0	0	0	0	0	0
ENSSSCG00000051350	ENSSSCG00000051350				lncRNA	0	0	0	0	0	0
ENSSSCG00000049565	ENSSSCG00000049565				lncRNA	0	0	0	0	0	0
ENSSSCG00000039294	ENSSSCG00000039294				protein_coding	0	0	0	0	0	0
ENSSSCG00000051210	ENSSSCG00000051210	6.62577		0.289405	lncRNA	0	0.0288662	0.0865987	0	0	0
ACMSD	ENSSSCG00000015699	-3.49445		0.49174	protein_coding	0	0	0	0	0.0153733	0.04612
ENSSSCG00000046082	ENSSSCG00000046082				lncRNA	0	0	0	0	0	0
ENSSSCG00000043458	ENSSSCG00000043458	3.85196		0.470202	lncRNA	0	0.0175816	0.0527448	0	0	0
ENSSSCG00000046592	ENSSSCG00000046592				lncRNA	0	0	0	0	0	0
ENSSSCG00000042339	ENSSSCG00000042339				lncRNA	0	0	0	0	0	0
ENSSSCG00000043451	ENSSSCG00000043451				protein_coding	0	0	0	0	0	0
ENSSSCG00000046308	ENSSSCG00000046308	-3.4947		0.491712	lncRNA	0	0	0	0	0.0193373	0.058012
ENSSSCG00000043328	ENSSSCG00000043328	1.01471		0.987471	lncRNA	0	0.0288662	0.0865987	0	0.0297594	0.04612
ENSSSCG00000051377	ENSSSCG00000051377				protein_coding	0	0	0	0	0	0
ENSSSCG00000051761	ENSSSCG00000051761	3.85196		0.470202	protein_coding	0	0.0175816	0.0527448	0	0	0
ENSSSCG00000015708	ENSSSCG00000015708				protein_coding	0	0	0	0	0	0
ENSSSCG00000040343	ENSSSCG00000040343				protein_coding	0	0	0	0	0	0
ENSSSCG00000051241	ENSSSCG00000051241	3.8517		0.470227	protein_coding	0	0.0144331	0.0432994	0	0	0
ENSSSCG00000046326	ENSSSCG00000046326				lncRNA	0	0	0	0	0	0
ENSSSCG00000041988	ENSSSCG00000041988	-6.06069		0.298258	protein_coding	0	0	0	0	0.0307467	0.09224
ENSSSCG00000046908	ENSSSCG00000046908	3.85196		0.470202	protein_coding	0	0.0175816	0.0527448	0	0	0
ENSSSCG00000047237	ENSSSCG00000047237				lncRNA	0	0	0	0	0	0
ENSSSCG00000031239	ENSSSCG00000031239	3.8519		0.470208	protein_coding	0	0.0168129	0.0504386	0	0	0
ENSSSCG00000046499	ENSSSCG00000046499				lncRNA	0	0	0	0	0	0
ENSSSCG00000044518	ENSSSCG00000044518	3.85196		0.470202	lncRNA	0	0.0175816	0.0527448	0	0	0
ENSSSCG00000050390	ENSSSCG00000050390				protein_coding	0	0	0	0	0	0
ENSSSCG00000049655	ENSSSCG00000049655				lncRNA	0	0	0	0	0	0
ENSSSCG00000041064	ENSSSCG00000041064				lncRNA	0	0	0	0	0	0
ENSSSCG00000045972	ENSSSCG00000045972				lncRNA	0	0	0	0	0	0
ENSSSCG00000047004	ENSSSCG00000047004				lncRNA	0	0	0	0	0	0
ENSSSCG00000048216	ENSSSCG00000048216				protein_coding	0	0	0	0	0	0
ENSSSCG00000026916	ENSSSCG00000026916				protein_coding	0	0	0	0	0	0
ENSSSCG00000042495	ENSSSCG00000042495				protein_coding	0	0	0	0	0	0
ENSSSCG00000049795	ENSSSCG00000049795				protein_coding	0	0	0	0	0	0
ENSSSCG00000049651	ENSSSCG00000049651				lncRNA	0	0	0	0	0	0
ENSSSCG00000039209	ENSSSCG00000039209				protein_coding	0	0	0	0	0	0
ENSSSCG00000051383	ENSSSCG00000051383				protein_coding	0	0	0	0	0	0
ENSSSCG00000050642	ENSSSCG00000050642				protein_coding	0	0	0	0	0	0
ENSSSCG00000050080	ENSSSCG00000050080				lncRNA	0	0	0	0	0	0
ENSSSCG00000045099	ENSSSCG00000045099				lncRNA	0	0	0	0	0	0
ENSSSCG00000049183	ENSSSCG00000049183				lncRNA	0	0	0	0	0	0
ENSSSCG00000042991	ENSSSCG00000042991				lncRNA	0	0	0	0	0	0
ENSSSCG00000041307	ENSSSCG00000041307				protein_coding	0	0	0	0	0	0
ENSSSCG00000048752	ENSSSCG00000048752	-3.4947		0.491712	protein_coding	0	0	0	0	0.0193373	0.058012
ENSSSCG00000044523	ENSSSCG00000044523	9.5584		0.212801	lncRNA	0	0.0504386	0.151316	0	0	0
ENSSSCG00000047008	ENSSSCG00000047008	1.02302		0.984958	lncRNA	0	0.0168129	0.0504386	0	0.0193373	0.058012
ENSSSCG00000050316	ENSSSCG00000050316				lncRNA	0	0	0	0	0	0
ENSSSCG00000048648	ENSSSCG00000048648				lncRNA	0	0	0	0	0	0
ENSSSCG00000037718	ENSSSCG00000037718	-6.06055		0.298265	protein_coding	0	0	0	0	0.0297594	0.04612
ENSSSCG00000048555	ENSSSCG00000048555	-3.49445		0.49174	lncRNA	0	0	0	0	0.0153733	0.04612
ENSSSCG00000050605	ENSSSCG00000050605	-3.4947		0.491712	lncRNA	0	0	0	0	0.0193373	0.058012
ENSSSCG00000045430	ENSSSCG00000045430				lncRNA	0	0	0	0	0	0
ENSSSCG00000045824	ENSSSCG00000045824				lncRNA	0	0	0	0	0	0
ENSSSCG00000043206	ENSSSCG00000043206	12.1754		0.14867	lncRNA	0.0432994	0.0656405	0.100877	0	0	0
ENSSSCG00000041555	ENSSSCG00000041555	-1.69557		0.63712	protein_coding	0	0.0144331	0.0432994	0	0.0386747	0.116024
ENSSSCG00000041369	ENSSSCG00000041369	-1.70372		0.634572	protein_coding	0	0.0168129	0.0504386	0	0.0386747	0.116024
ENSSSCG00000049782	ENSSSCG00000049782	2.49707		0.383197	lncRNA	0	0.0519761	0.10549	0	0.0153733	0.04612
ENSSSCG00000046047	ENSSSCG00000046047				lncRNA	0	0	0	0	0	0
ENSSSCG00000049477	ENSSSCG00000049477				lncRNA	0	0	0	0	0	0
ENSSSCG00000044121	ENSSSCG00000044121	6.62612		0.28939	lncRNA	0	0.031246	0.0504386	0	0	0
ENSSSCG00000046725	ENSSSCG00000046725	3.8519		0.470208	lncRNA	0	0.0168129	0.0504386	0	0	0
ENSSSCG00000047791	ENSSSCG00000047791	-11.1935		0.149364	protein_coding	0	0	0	0.0431581	0.06447	0.09224
ENSSSCG00000041174	ENSSSCG00000041174	-11.1922		0.154396	protein_coding	0	0	0	0	0.0585314	0.129474
ENSSSCG00000044137	ENSSSCG00000044137				protein_coding	0	0	0	0	0	0
ENSSSCG00000046545	ENSSSCG00000046545	6.65705		0.289868	lncRNA	0	0.0351632	0.10549	0	0	0
ENSSSCG00000044519	ENSSSCG00000044519				protein_coding	0	0	0	0	0	0
ENSSSCG00000044367	ENSSSCG00000044367	-2.33625		0.443397	protein_coding	0	0.0175816	0.0527448	0	0.0431581	0.129474
ENSSSCG00000050227	ENSSSCG00000050227				lncRNA	0	0	0	0	0	0
ENSSSCG00000048486	ENSSSCG00000048486				lncRNA	0	0	0	0	0	0
ENSSSCG00000047318	ENSSSCG00000047318				lncRNA	0	0	0	0	0	0
ENSSSCG00000050496	ENSSSCG00000050496				lncRNA	0	0	0	0	0	0
ENSSSCG00000048823	ENSSSCG00000048823				protein_coding	0	0	0	0	0	0
ENSSSCG00000045804	ENSSSCG00000045804				lncRNA	0	0	0	0	0	0
ENSSSCG00000044915	ENSSSCG00000044915				lncRNA	0	0	0	0	0	0
ENSSSCG00000038959	ENSSSCG00000038959				protein_coding	0	0	0	0	0	0
ENSSSCG00000032784	ENSSSCG00000032784				protein_coding	0	0	0	0	0	0
ENSSSCG00000034077	ENSSSCG00000034077				protein_coding	0	0	0	0	0	0
ENSSSCG00000039995	ENSSSCG00000039995				protein_coding	0	0	0	0	0	0
ENSSSCG00000036997	ENSSSCG00000036997				protein_coding	0	0	0	0	0	0
ENSSSCG00000032503	ENSSSCG00000032503				protein_coding	0	0	0	0	0	0
DEFB108B	ENSSSCG00000040894				protein_coding	0	0	0	0	0	0
ENSSSCG00000039455	ENSSSCG00000039455				protein_coding	0	0	0	0	0	0
ENSSSCG00000036103	ENSSSCG00000036103				protein_coding	0	0	0	0	0	0
ENSSSCG00000035210	ENSSSCG00000035210				protein_coding	0	0	0	0	0	0
ENSSSCG00000051100	ENSSSCG00000051100				protein_coding	0	0	0	0	0	0
ENSSSCG00000049422	ENSSSCG00000049422	3.23403		0.268056	protein_coding	0	0.0671779	0.158234	0	0.014386	0.0431581
ENSSSCG00000044843	ENSSSCG00000044843				lncRNA	0	0	0	0	0	0
ENSSSCG00000045325	ENSSSCG00000045325				lncRNA	0	0	0	0	0	0
ENSSSCG00000046272	ENSSSCG00000046272				lncRNA	0	0	0	0	0	0
ENSSSCG00000049943	ENSSSCG00000049943	6.65705		0.289933	protein_coding	0	0.0351632	0.10549	0	0	0
ENSSSCG00000043142	ENSSSCG00000043142				lncRNA	0	0	0	0	0	0
ENSSSCG00000049401	ENSSSCG00000049401				lncRNA	0	0	0	0	0	0
ENSSSCG00000046832	ENSSSCG00000046832				lncRNA	0	0	0	0	0	0
ENSSSCG00000045939	ENSSSCG00000045939	-3.49436		0.49175	lncRNA	0	0	0	0	0.014386	0.0431581
ENSSSCG00000049496	ENSSSCG00000049496				lncRNA	0	0	0	0	0	0
ENSSSCG00000048749	ENSSSCG00000048749				lncRNA	0	0	0	0	0	0
ENSSSCG00000048605	ENSSSCG00000048605				lncRNA	0	0	0	0	0	0
ENSSSCG00000046000	ENSSSCG00000046000				protein_coding	0	0	0	0	0	0
ENSSSCG00000049362	ENSSSCG00000049362				lncRNA	0	0	0	0	0	0
ENSSSCG00000050507	ENSSSCG00000050507	1.75991		0.617173	protein_coding	0	0.0336257	0.100877	0	0.0193373	0.058012
ENSSSCG00000050308	ENSSSCG00000050308	3.8519		0.470208	protein_coding	0	0.0168129	0.0504386	0	0	0
ENSSSCG00000048815	ENSSSCG00000048815	3.85196		0.470202	protein_coding	0	0.0175816	0.0527448	0	0	0
ENSSSCG00000043095	ENSSSCG00000043095				lncRNA	0	0	0	0	0	0
ENSSSCG00000051286	ENSSSCG00000051286				protein_coding	0	0	0	0	0	0
ENSSSCG00000033315	ENSSSCG00000033315				protein_coding	0	0	0	0	0	0
CLDN22	ENSSSCG00000027901				protein_coding	0	0	0	0	0	0
ENSSSCG00000022456	ENSSSCG00000022456				protein_coding	0	0	0	0	0	0
ENSSSCG00000048143	ENSSSCG00000048143	-8.62708		0.204118	lncRNA	0	0	0	0	0.0481094	0.0863161
ENSSSCG00000047941	ENSSSCG00000047941				lncRNA	0	0	0	0	0	0
ENSSSCG00000047066	ENSSSCG00000047066				lncRNA	0	0	0	0	0	0
ENSSSCG00000046339	ENSSSCG00000046339	-3.49436		0.49175	lncRNA	0	0	0	0	0.014386	0.0431581
ENSSSCG00000041514	ENSSSCG00000041514				lncRNA	0	0	0	0	0	0
ENSSSCG00000049839	ENSSSCG00000049839				lncRNA	0	0	0	0	0	0
ENSSSCG00000043277	ENSSSCG00000043277	1.02296		0.984993	lncRNA	0	0.0144331	0.0432994	0	0.0193373	0.058012
KLKB1	ENSSSCG00000015799	-3.4947		0.491712	protein_coding	0	0	0	0	0.0193373	0.058012
ADAM2	ENSSSCG00000045907	-3.4947		0.491712	protein_coding	0	0	0	0	0.0193373	0.058012
ENSSSCG00000015806	ENSSSCG00000015806	3.8519		0.470208	protein_coding	0	0.0168129	0.0504386	0	0	0
ADAM32	ENSSSCG00000015807	-13.5919		0.13016	protein_coding	0	0	0	0	0.0768814	0.172632
ENSSSCG00000049772	ENSSSCG00000049772	1.02311		0.984895	lncRNA	0	0.0168129	0.0504386	0	0.014386	0.0431581
ENSSSCG00000015821	ENSSSCG00000015821	-6.19644		0.298588	protein_coding	0	0	0	0	0.0386747	0.116024
GOT1L1	ENSSSCG00000038325				protein_coding	0	0	0	0	0	0
ENSSSCG00000040467	ENSSSCG00000040467	-3.13074		0.267242	lncRNA	0	0.0144331	0.0432994	0	0.0585314	0.129474
ENSSSCG00000046193	ENSSSCG00000046193	-6.06113		0.298237	lncRNA	0	0	0	0	0.0347107	0.058012
ENSSSCG00000051280	ENSSSCG00000051280	1.02304		0.984946	lncRNA	0	0.0144331	0.0432994	0	0.0153733	0.04612
ENSSSCG00000049254	ENSSSCG00000049254				lncRNA	0	0	0	0	0	0
ENSSSCG00000044739	ENSSSCG00000044739				lncRNA	0	0	0	0	0	0
ENSSSCG00000049621	ENSSSCG00000049621				lncRNA	0	0	0	0	0	0
ENSSSCG00000036361	ENSSSCG00000036361				protein_coding	0	0	0	0	0	0
ENSSSCG00000044341	ENSSSCG00000044341				lncRNA	0	0	0	0	0	0
ENSSSCG00000046872	ENSSSCG00000046872				lncRNA	0	0	0	0	0	0
ENSSSCG00000042616	ENSSSCG00000042616				protein_coding	0	0	0	0	0	0
ENSSSCG00000049652	ENSSSCG00000049652				protein_coding	0	0	0	0	0	0
ENSSSCG00000036767	ENSSSCG00000036767				protein_coding	0	0	0	0	0	0
ENSSSCG00000050994	ENSSSCG00000050994	1.02303		0.984949	lncRNA	0	0.0175816	0.0527448	0	0.0193373	0.058012
ENSSSCG00000043718	ENSSSCG00000043718	3.8519		0.470208	lncRNA	0	0.0168129	0.0504386	0	0	0
ENSSSCG00000046639	ENSSSCG00000046639				protein_coding	0	0	0	0	0	0
ENSSSCG00000045619	ENSSSCG00000045619				lncRNA	0	0	0	0	0	0
MBOAT4	ENSSSCG00000015847				protein_coding	0	0	0	0	0	0
ENSSSCG00000047762	ENSSSCG00000047762				lncRNA	0	0	0	0	0	0
ENSSSCG00000047576	ENSSSCG00000047576				lncRNA	0	0	0	0	0	0
ENSSSCG00000043040	ENSSSCG00000043040				lncRNA	0	0	0	0	0	0
ENSSSCG00000042275	ENSSSCG00000042275				lncRNA	0	0	0	0	0	0
ENSSSCG00000048356	ENSSSCG00000048356				lncRNA	0	0	0	0	0	0
ENSSSCG00000049898	ENSSSCG00000049898				lncRNA	0	0	0	0	0	0
ENSSSCG00000041889	ENSSSCG00000041889				lncRNA	0	0	0	0	0	0
ENSSSCG00000047765	ENSSSCG00000047765	-3.49436		0.49175	protein_coding	0	0	0	0	0.014386	0.0431581
ENSSSCG00000048524	ENSSSCG00000048524				lncRNA	0	0	0	0	0	0
ENSSSCG00000049871	ENSSSCG00000049871				lncRNA	0	0	0	0	0	0
ENSSSCG00000048830	ENSSSCG00000048830	3.8517		0.470227	lncRNA	0	0.0144331	0.0432994	0	0	0
ENSSSCG00000050269	ENSSSCG00000050269				lncRNA	0	0	0	0	0	0
ENSSSCG00000041936	ENSSSCG00000041936				lncRNA	0	0	0	0	0	0
ENSSSCG00000047017	ENSSSCG00000047017	3.8519		0.470208	protein_coding	0	0.0168129	0.0504386	0	0	0
ENSSSCG00000047295	ENSSSCG00000047295				lncRNA	0	0	0	0	0	0
ENSSSCG00000049851	ENSSSCG00000049851	-3.49436		0.49175	lncRNA	0	0	0	0	0.014386	0.0431581
ENSSSCG00000049284	ENSSSCG00000049284				lncRNA	0	0	0	0	0	0
ENSSSCG00000046650	ENSSSCG00000046650				lncRNA	0	0	0	0	0	0
ENSSSCG00000047286	ENSSSCG00000047286				protein_coding	0	0	0	0	0	0
ENSSSCG00000045212	ENSSSCG00000045212				lncRNA	0	0	0	0	0	0
ENSSSCG00000050081	ENSSSCG00000050081	1.02309		0.984911	lncRNA	0	0.0168129	0.0504386	0	0.0153733	0.04612
ENSSSCG00000035546	ENSSSCG00000035546				protein_coding	0	0	0	0	0	0
ENSSSCG00000042894	ENSSSCG00000042894				lncRNA	0	0	0	0	0	0
ENSSSCG00000048311	ENSSSCG00000048311				lncRNA	0	0	0	0	0	0
ENSSSCG00000042602	ENSSSCG00000042602	-1.69533		0.629811	protein_coding	0	0.0144331	0.0432994	0	0.0307467	0.09224
ENSSSCG00000046101	ENSSSCG00000046101				lncRNA	0	0	0	0	0	0
ENSSSCG00000048898	ENSSSCG00000048898				lncRNA	0	0	0	0	0	0
ENSSSCG00000043788	ENSSSCG00000043788				lncRNA	0	0	0	0	0	0
ENSSSCG00000042870	ENSSSCG00000042870				lncRNA	0	0	0	0	0	0
ENSSSCG00000044477	ENSSSCG00000044477				lncRNA	0	0	0	0	0	0
ENSSSCG00000051479	ENSSSCG00000051479				lncRNA	0	0	0	0	0	0
ENSSSCG00000047320	ENSSSCG00000047320				protein_coding	0	0	0	0	0	0
ENSSSCG00000043178	ENSSSCG00000043178	-1.69528		0.621935	lncRNA	0	0.0144331	0.0432994	0	0.0297594	0.04612
ENSSSCG00000044287	ENSSSCG00000044287	-3.49445		0.49174	lncRNA	0	0	0	0	0.0153733	0.04612
ENSSSCG00000032755	ENSSSCG00000032755				protein_coding	0	0	0	0	0	0
UPP2	ENSSSCG00000021938				protein_coding	0	0	0	0	0	0
ENSSSCG00000038605	ENSSSCG00000038605				protein_coding	0	0	0	0	0	0
DAPL1	ENSSSCG00000015879	1.75989		0.603077	protein_coding	0	0.0288662	0.0865987	0	0.014386	0.0431581
ENSSSCG00000046097	ENSSSCG00000046097	3.8519		0.470208	lncRNA	0	0.0168129	0.0504386	0	0	0
ENSSSCG00000048626	ENSSSCG00000048626				lncRNA	0	0	0	0	0	0
ENSSSCG00000042024	ENSSSCG00000042024	6.62622		0.289386	lncRNA	0	0.0320147	0.0527448	0	0	0
ENSSSCG00000042770	ENSSSCG00000042770				lncRNA	0	0	0	0	0	0
ENSSSCG00000046382	ENSSSCG00000046382				lncRNA	0	0	0	0	0	0
ENSSSCG00000049304	ENSSSCG00000049304				lncRNA	0	0	0	0	0	0
ENSSSCG00000046554	ENSSSCG00000046554	1.76008		0.615146	lncRNA	0	0.0351632	0.10549	0	0.0153733	0.04612
ENSSSCG00000047230	ENSSSCG00000047230				lncRNA	0	0	0	0	0	0
ENSSSCG00000032982	ENSSSCG00000032982				protein_coding	0	0	0	0	0	0
ENSSSCG00000044821	ENSSSCG00000044821	-3.49436		0.49175	protein_coding	0	0	0	0	0.014386	0.0431581
ENSSSCG00000047423	ENSSSCG00000047423				protein_coding	0	0	0	0	0	0
ENSSSCG00000045707	ENSSSCG00000045707	-1.40265		0.697316	protein_coding	0	0.0320147	0.0527448	0	0.0441454	0.0863161
ENSSSCG00000050090	ENSSSCG00000050090				lncRNA	0	0	0	0	0	0
ENSSSCG00000050206	ENSSSCG00000050206				lncRNA	0	0	0	0	0	0
ENSSSCG00000044909	ENSSSCG00000044909	3.23352		0.258871	protein_coding	0	0.060881	0.129898	0	0.0153733	0.04612
ENSSSCG00000033662	ENSSSCG00000033662				protein_coding	0	0	0	0	0	0
ENSSSCG00000048454	ENSSSCG00000048454				lncRNA	0	0	0	0	0	0
ENSSSCG00000048891	ENSSSCG00000048891				lncRNA	0	0	0	0	0	0
ENSSSCG00000042708	ENSSSCG00000042708				lncRNA	0	0	0	0	0	0
ENSSSCG00000049553	ENSSSCG00000049553	-6.06055		0.298265	lncRNA	0	0	0	0	0.0297594	0.04612
ENSSSCG00000042119	ENSSSCG00000042119				lncRNA	0	0	0	0	0	0
ENSSSCG00000043728	ENSSSCG00000043728	1.75981		0.598972	lncRNA	0	0.031246	0.0504386	0	0.0193373	0.058012
ENSSSCG00000050501	ENSSSCG00000050501				protein_coding	0	0	0	0	0	0
ENSSSCG00000041486	ENSSSCG00000041486	-3.49436		0.49175	protein_coding	0	0	0	0	0.014386	0.0431581
ENSSSCG00000048880	ENSSSCG00000048880				protein_coding	0	0	0	0	0	0
ENSSSCG00000036153	ENSSSCG00000036153	-3.4947		0.491712	protein_coding	0	0	0	0	0.0193373	0.058012
ENSSSCG00000050606	ENSSSCG00000050606				lncRNA	0	0	0	0	0	0
G6PC2	ENSSSCG00000015925	3.8519		0.470208	protein_coding	0	0.0168129	0.0504386	0	0	0
ABCB11	ENSSSCG00000015926	-3.49436		0.49175	protein_coding	0	0	0	0	0.014386	0.0431581
MYO3B	ENSSSCG00000032177	-1.42502		0.723851	protein_coding	0	0.0288662	0.0865987	0	0.04612	0.13836
ENSSSCG00000033605	ENSSSCG00000033605				protein_coding	0	0	0	0	0	0
ENSSSCG00000050607	ENSSSCG00000050607	6.65705		0.28999	lncRNA	0	0.0351632	0.10549	0	0	0
ENSSSCG00000042715	ENSSSCG00000042715	3.85196		0.470202	lncRNA	0	0.0175816	0.0527448	0	0	0
DLX1	ENSSSCG00000015953	1.01486		0.987696	protein_coding	0	0.0343945	0.0527448	0	0.028772	0.0863161
DLX2	ENSSSCG00000015954	-3.4947		0.491712	protein_coding	0	0	0	0	0.0193373	0.058012
ENSSSCG00000050152	ENSSSCG00000050152				lncRNA	0	0	0	0	0	0
ENSSSCG00000046845	ENSSSCG00000046845				lncRNA	0	0	0	0	0	0
ENSSSCG00000046252	ENSSSCG00000046252				protein_coding	0	0	0	0	0	0
ENSSSCG00000048840	ENSSSCG00000048840	-3.4947		0.491712	protein_coding	0	0	0	0	0.0193373	0.058012
ENSSSCG00000043106	ENSSSCG00000043106				lncRNA	0	0	0	0	0	0
ENSSSCG00000051494	ENSSSCG00000051494				lncRNA	0	0	0	0	0	0
ENSSSCG00000047614	ENSSSCG00000047614				lncRNA	0	0	0	0	0	0
ENSSSCG00000043093	ENSSSCG00000043093	-3.49445		0.49174	lncRNA	0	0	0	0	0.0153733	0.04612
ENSSSCG00000049187	ENSSSCG00000049187				lncRNA	0	0	0	0	0	0
ENSSSCG00000044710	ENSSSCG00000044710	-3.4947		0.491712	protein_coding	0	0	0	0	0.0193373	0.058012
CHRNA1	ENSSSCG00000015969	1.0231		0.984902	protein_coding	0	0.0175816	0.0527448	0	0.0153733	0.04612
ENSSSCG00000049978	ENSSSCG00000049978				protein_coding	0	0	0	0	0	0
ENSSSCG00000051091	ENSSSCG00000051091	1.0231		0.984902	protein_coding	0	0.0175816	0.0527448	0	0.0153733	0.04612
ENSSSCG00000041478	ENSSSCG00000041478				lncRNA	0	0	0	0	0	0
ENSSSCG00000047114	ENSSSCG00000047114				lncRNA	0	0	0	0	0	0
ENSSSCG00000048395	ENSSSCG00000048395				lncRNA	0	0	0	0	0	0
ENSSSCG00000046877	ENSSSCG00000046877				lncRNA	0	0	0	0	0	0
EVX2	ENSSSCG00000023146	3.8517		0.470227	protein_coding	0	0.0144331	0.0432994	0	0	0
HOXD13	ENSSSCG00000015979				protein_coding	0	0	0	0	0	0
HOXD12	ENSSSCG00000015980				protein_coding	0	0	0	0	0	0
HOXD11	ENSSSCG00000034741				protein_coding	0	0	0	0	0	0
HOXD10	ENSSSCG00000015981				protein_coding	0	0	0	0	0	0
ENSSSCG00000050370	ENSSSCG00000050370				lncRNA	0	0	0	0	0	0
ENSSSCG00000044332	ENSSSCG00000044332				lncRNA	0	0	0	0	0	0
ENSSSCG00000047774	ENSSSCG00000047774	-3.49436		0.49175	protein_coding	0	0	0	0	0.014386	0.0431581
ENSSSCG00000038561	ENSSSCG00000038561	-8.62667		0.20375	protein_coding	0	0	0	0	0.0451327	0.09224
ENSSSCG00000034677	ENSSSCG00000034677				protein_coding	0	0	0	0	0	0
ENSSSCG00000042430	ENSSSCG00000042430				protein_coding	0	0	0	0	0	0
ENSSSCG00000042688	ENSSSCG00000042688				protein_coding	0	0	0	0	0	0
ENSSSCG00000041043	ENSSSCG00000041043				lncRNA	0	0	0	0	0	0
ENSSSCG00000043350	ENSSSCG00000043350	-3.13072		0.274151	protein_coding	0	0.0168129	0.0504386	0	0.060506	0.13836
ENSSSCG00000050368	ENSSSCG00000050368				protein_coding	0	0	0	0	0	0
ENSSSCG00000050618	ENSSSCG00000050618	3.85196		0.470202	lncRNA	0	0.0175816	0.0527448	0	0	0
ENSSSCG00000048532	ENSSSCG00000048532				protein_coding	0	0	0	0	0	0
ENSSSCG00000043033	ENSSSCG00000043033				protein_coding	0	0	0	0	0	0
ENSSSCG00000043032	ENSSSCG00000043032				protein_coding	0	0	0	0	0	0
ENSSSCG00000044684	ENSSSCG00000044684	3.8519		0.470208	protein_coding	0	0.0168129	0.0504386	0	0	0
ENSSSCG00000041956	ENSSSCG00000041956	6.63176		0.289143	protein_coding	0	0.0336257	0.100877	0	0	0
ENSSSCG00000048646	ENSSSCG00000048646				protein_coding	0	0	0	0	0	0
ENSSSCG00000038276	ENSSSCG00000038276				lncRNA	0	0	0	0	0	0
ENSSSCG00000050622	ENSSSCG00000050622				lncRNA	0	0	0	0	0	0
ENSSSCG00000043739	ENSSSCG00000043739				lncRNA	0	0	0	0	0	0
ENSSSCG00000044022	ENSSSCG00000044022	1.02309		0.984911	protein_coding	0	0.0168129	0.0504386	0	0.0153733	0.04612
ENSSSCG00000050843	ENSSSCG00000050843				lncRNA	0	0	0	0	0	0
ENSSSCG00000045229	ENSSSCG00000045229	-8.62729		0.203734	protein_coding	0	0	0	0.0431581	0.0490967	0.058012
ENSSSCG00000049847	ENSSSCG00000049847				protein_coding	0	0	0	0	0	0
ENSSSCG00000046745	ENSSSCG00000046745	1.43969		0.667722	protein_coding	0.0432994	0.0488276	0.0527448	0	0.0297594	0.04612
ENSSSCG00000041505	ENSSSCG00000041505				lncRNA	0	0	0	0	0	0
ENSSSCG00000045350	ENSSSCG00000045350	6.62612		0.28939	protein_coding	0	0.031246	0.0504386	0	0	0
ENSSSCG00000045307	ENSSSCG00000045307				lncRNA	0	0	0	0	0	0
ENSSSCG00000048686	ENSSSCG00000048686				lncRNA	0	0	0	0	0	0
ENSSSCG00000045621	ENSSSCG00000045621	-1.40279		0.692499	lncRNA	0	0.0320147	0.0527448	0.0431581	0.0490967	0.058012
ENSSSCG00000044997	ENSSSCG00000044997	3.85196		0.470202	protein_coding	0	0.0175816	0.0527448	0	0	0
ENSSSCG00000038637	ENSSSCG00000038637	9.40077		0.200367	lncRNA	0.0432994	0.0488276	0.0527448	0	0	0
ENSSSCG00000046205	ENSSSCG00000046205				lncRNA	0	0	0	0	0	0
ENSSSCG00000046893	ENSSSCG00000046893				protein_coding	0	0	0	0	0	0
ENSSSCG00000043415	ENSSSCG00000043415				protein_coding	0	0	0	0	0	0
ENSSSCG00000046643	ENSSSCG00000046643				lncRNA	0	0	0	0	0	0
ENSSSCG00000048956	ENSSSCG00000048956				lncRNA	0	0	0	0	0	0
ENSSSCG00000041520	ENSSSCG00000041520				lncRNA	0	0	0	0	0	0
ENSSSCG00000042376	ENSSSCG00000042376				lncRNA	0	0	0	0	0	0
ENSSSCG00000046779	ENSSSCG00000046779				lncRNA	0	0	0	0	0	0
ENSSSCG00000050075	ENSSSCG00000050075				lncRNA	0	0	0	0	0	0
ENSSSCG00000049877	ENSSSCG00000049877	1.43959		0.672565	lncRNA	0	0.0456791	0.0865987	0	0.0297594	0.04612
ENSSSCG00000041920	ENSSSCG00000041920				lncRNA	0	0	0	0	0	0
C2orf66	ENSSSCG00000045015	-8.62708		0.204105	protein_coding	0	0	0	0	0.0481094	0.0863161
ENSSSCG00000051570	ENSSSCG00000051570				protein_coding	0	0	0	0	0	0
BOLL	ENSSSCG00000016082	-2.33625		0.44336	protein_coding	0	0.0175816	0.0527448	0	0.0431581	0.129474
ENSSSCG00000048466	ENSSSCG00000048466				lncRNA	0	0	0	0	0	0
ENSSSCG00000049244	ENSSSCG00000049244				lncRNA	0	0	0	0	0	0
ENSSSCG00000048160	ENSSSCG00000048160	-8.62729		0.203734	lncRNA	0	0	0	0.0431581	0.0490967	0.058012
ENSSSCG00000044517	ENSSSCG00000044517	-3.4947		0.491712	protein_coding	0	0	0	0	0.0193373	0.058012
ENSSSCG00000048836	ENSSSCG00000048836	6.62622		0.289386	protein_coding	0	0.0320147	0.0527448	0	0	0
ENSSSCG00000042808	ENSSSCG00000042808				lncRNA	0	0	0	0	0	0
ENSSSCG00000044773	ENSSSCG00000044773				lncRNA	0	0	0	0	0	0
ENSSSCG00000046548	ENSSSCG00000046548				lncRNA	0	0	0	0	0	0
ENSSSCG00000040051	ENSSSCG00000040051				protein_coding	0	0	0	0	0	0
ENSSSCG00000044024	ENSSSCG00000044024				lncRNA	0	0	0	0	0	0
ENSSSCG00000049993	ENSSSCG00000049993				lncRNA	0	0	0	0	0	0
ENSSSCG00000048031	ENSSSCG00000048031	-1.69513		0.634024	lncRNA	0	0.0175816	0.0527448	0	0.028772	0.0863161
ENSSSCG00000046874	ENSSSCG00000046874				lncRNA	0	0	0	0	0	0
ENSSSCG00000043041	ENSSSCG00000043041	1.02313		0.984886	lncRNA	0	0.0175816	0.0527448	0	0.014386	0.0431581
ENSSSCG00000047993	ENSSSCG00000047993	-1.69528		0.621935	lncRNA	0	0.0144331	0.0432994	0	0.0297594	0.04612
ENSSSCG00000049076	ENSSSCG00000049076	-6.06055		0.298265	lncRNA	0	0	0	0	0.0297594	0.04612
ENSSSCG00000040137	ENSSSCG00000040137				lncRNA	0	0	0	0	0	0
ENSSSCG00000049146	ENSSSCG00000049146	3.8517		0.470227	lncRNA	0	0.0144331	0.0432994	0	0	0
ENSSSCG00000044614	ENSSSCG00000044614				lncRNA	0	0	0	0	0	0
ENSSSCG00000044889	ENSSSCG00000044889	-2.41293		0.390728	protein_coding	0	0.0175816	0.0527448	0	0.0451327	0.09224
ENSSSCG00000048011	ENSSSCG00000048011	3.8517		0.470227	lncRNA	0	0.0144331	0.0432994	0	0	0
ENSSSCG00000045112	ENSSSCG00000045112	-3.49436		0.49175	lncRNA	0	0	0	0	0.014386	0.0431581
ENSSSCG00000044852	ENSSSCG00000044852				lncRNA	0	0	0	0	0	0
ENSSSCG00000051399	ENSSSCG00000051399				protein_coding	0	0	0	0	0	0
DYTN	ENSSSCG00000035158				protein_coding	0	0	0	0	0	0
CPO	ENSSSCG00000016135				protein_coding	0	0	0	0	0	0
ENSSSCG00000042730	ENSSSCG00000042730	1.7601		0.598874	protein_coding	0	0.0343945	0.0527448	0	0.014386	0.0431581
ENSSSCG00000048692	ENSSSCG00000048692	-8.36664		0.224727	lncRNA	0	0	0	0	0.0431581	0.129474
ENSSSCG00000043569	ENSSSCG00000043569	1.0231		0.984902	lncRNA	0	0.0175816	0.0527448	0	0.0153733	0.04612
ENSSSCG00000036186	ENSSSCG00000036186	1.75993		0.599356	protein_coding	0	0.0343945	0.0527448	0	0.0193373	0.058012
CRYGD	ENSSSCG00000034967				protein_coding	0	0	0	0	0	0
CRYGC	ENSSSCG00000039620				protein_coding	0	0	0	0	0	0
ENSSSCG00000032020	ENSSSCG00000032020				protein_coding	0	0	0	0	0	0
ENSSSCG00000051711	ENSSSCG00000051711	3.85196		0.470202	protein_coding	0	0.0175816	0.0527448	0	0	0
ENSSSCG00000045276	ENSSSCG00000045276	-3.49436		0.49175	protein_coding	0	0	0	0	0.014386	0.0431581
ENSSSCG00000051029	ENSSSCG00000051029				lncRNA	0	0	0	0	0	0
ENSSSCG00000050612	ENSSSCG00000050612				lncRNA	0	0	0	0	0	0
ENSSSCG00000043872	ENSSSCG00000043872				protein_coding	0	0	0	0	0	0
ENSSSCG00000048067	ENSSSCG00000048067				lncRNA	0	0	0	0	0	0
ENSSSCG00000049734	ENSSSCG00000049734				protein_coding	0	0	0	0	0	0
MYL1	ENSSSCG00000016157	-8.62811		0.205897	protein_coding	0	0	0	0	0.054048	0.116024
ENSSSCG00000050333	ENSSSCG00000050333				lncRNA	0	0	0	0	0	0
ENSSSCG00000037703	ENSSSCG00000037703				protein_coding	0	0	0	0	0	0
ENSSSCG00000049911	ENSSSCG00000049911	-3.49445		0.49174	protein_coding	0	0	0	0	0.0153733	0.04612
ENSSSCG00000048197	ENSSSCG00000048197				protein_coding	0	0	0	0	0	0
ENSSSCG00000047733	ENSSSCG00000047733				protein_coding	0	0	0	0	0	0
ENSSSCG00000048716	ENSSSCG00000048716				lncRNA	0	0	0	0	0	0
ENSSSCG00000041017	ENSSSCG00000041017				lncRNA	0	0	0	0	0	0
ENSSSCG00000047768	ENSSSCG00000047768				lncRNA	0	0	0	0	0	0
ENSSSCG00000045448	ENSSSCG00000045448				lncRNA	0	0	0	0	0	0
TNP1	ENSSSCG00000016179				protein_coding	0	0	0	0	0	0
ENSSSCG00000047448	ENSSSCG00000047448				lncRNA	0	0	0	0	0	0
ENSSSCG00000044270	ENSSSCG00000044270				lncRNA	0	0	0	0	0	0
ENSSSCG00000033265	ENSSSCG00000033265	-3.49445		0.49174	lncRNA	0	0	0	0	0.0153733	0.04612
ENSSSCG00000050799	ENSSSCG00000050799	3.8517		0.470227	lncRNA	0	0.0144331	0.0432994	0	0	0
ENSSSCG00000048053	ENSSSCG00000048053	-2.41304		0.383712	lncRNA	0	0.0144331	0.0432994	0	0.0441454	0.0863161
ENSSSCG00000045844	ENSSSCG00000045844				lncRNA	0	0	0	0	0	0
ENSSSCG00000016183	ENSSSCG00000016183				protein_coding	0	0	0	0	0	0
VIL1	ENSSSCG00000016196	1.0231		0.984902	protein_coding	0	0.0175816	0.0527448	0	0.0153733	0.04612
ENSSSCG00000050920	ENSSSCG00000050920	3.85196		0.470202	lncRNA	0	0.0175816	0.0527448	0	0	0
WNT10A	ENSSSCG00000026958	9.40063		0.200371	protein_coding	0	0.0480589	0.100877	0	0	0
ENSSSCG00000050340	ENSSSCG00000050340	-1.4026		0.713347	lncRNA	0	0.0336257	0.100877	0	0.0441454	0.0863161
FEV	ENSSSCG00000035988	6.62577		0.289405	protein_coding	0	0.0288662	0.0865987	0	0	0
CRYBA2	ENSSSCG00000040776	9.40027		0.200379	protein_coding	0	0.0464478	0.0865987	0	0	0
IHH	ENSSSCG00000016204	1.76008		0.615119	protein_coding	0	0.0351632	0.10549	0	0.0153733	0.04612
SLC23A3	ENSSSCG00000029694				protein_coding	0	0	0	0	0	0
ENSSSCG00000022460	ENSSSCG00000022460				protein_coding	0	0	0	0	0	0
SPEGNB	ENSSSCG00000032289				protein_coding	0	0	0	0	0	0
ENSSSCG00000031491	ENSSSCG00000031491	6.62657		0.289371	protein_coding	0	0.0343945	0.0527448	0	0	0
ENSSSCG00000044791	ENSSSCG00000044791				lncRNA	0	0	0	0	0	0
ENSSSCG00000045793	ENSSSCG00000045793				lncRNA	0	0	0	0	0	0
ENSSSCG00000033661	ENSSSCG00000033661				lncRNA	0	0	0	0	0	0
ENSSSCG00000051514	ENSSSCG00000051514				lncRNA	0	0	0	0	0	0
ENSSSCG00000043399	ENSSSCG00000043399	1.02311		0.984895	lncRNA	0	0.0168129	0.0504386	0	0.014386	0.0431581
ENSSSCG00000044253	ENSSSCG00000044253	-6.06055		0.298265	protein_coding	0	0	0	0	0.0297594	0.04612
ENSSSCG00000042092	ENSSSCG00000042092	-6.0604		0.298273	protein_coding	0	0	0	0	0.028772	0.0863161
ENSSSCG00000046553	ENSSSCG00000046553				protein_coding	0	0	0	0	0	0
ENSSSCG00000051295	ENSSSCG00000051295				protein_coding	0	0	0	0	0	0
ENSSSCG00000050467	ENSSSCG00000050467				lncRNA	0	0	0	0	0	0
ENSSSCG00000041841	ENSSSCG00000041841	1.0231		0.984902	protein_coding	0	0.0175816	0.0527448	0	0.0153733	0.04612
ENSSSCG00000041385	ENSSSCG00000041385	-6.06098		0.298244	lncRNA	0	0	0	0	0.0337234	0.058012
ENSSSCG00000051594	ENSSSCG00000051594				lncRNA	0	0	0	0	0	0
CCDC195	ENSSSCG00000048588				protein_coding	0	0	0	0	0	0
ENSSSCG00000043239	ENSSSCG00000043239				lncRNA	0	0	0	0	0	0
ENSSSCG00000046536	ENSSSCG00000046536	-3.49436		0.49175	lncRNA	0	0	0	0	0.014386	0.0431581
ENSSSCG00000044486	ENSSSCG00000044486				protein_coding	0	0	0	0	0	0
ENSSSCG00000051362	ENSSSCG00000051362	-6.06113		0.298237	lncRNA	0	0	0	0	0.0347107	0.058012
ENSSSCG00000044080	ENSSSCG00000044080	-6.0604		0.298273	lncRNA	0	0	0	0	0.028772	0.0863161
TM4SF20	ENSSSCG00000016247				protein_coding	0	0	0	0	0	0
ENSSSCG00000050126	ENSSSCG00000050126				lncRNA	0	0	0	0	0	0
SCYGR6	ENSSSCG00000046883				protein_coding	0	0	0	0	0	0
ENSSSCG00000041850	ENSSSCG00000041850				protein_coding	0	0	0	0	0	0
SCYGR8	ENSSSCG00000046567				protein_coding	0	0	0	0	0	0
ENSSSCG00000016254	ENSSSCG00000016254				protein_coding	0	0	0	0	0	0
ENSSSCG00000048993	ENSSSCG00000048993				protein_coding	0	0	0	0	0	0
ENSSSCG00000050847	ENSSSCG00000050847				protein_coding	0	0	0	0	0	0
ENSSSCG00000051792	ENSSSCG00000051792				lncRNA	0	0	0	0	0	0
ENSSSCG00000050076	ENSSSCG00000050076	1.02306		0.98493	lncRNA	0	0.0144331	0.0432994	0	0.014386	0.0431581
ENSSSCG00000050130	ENSSSCG00000050130				lncRNA	0	0	0	0	0	0
ENSSSCG00000050640	ENSSSCG00000050640	1.02306		0.98493	lncRNA	0	0.0144331	0.0432994	0	0.014386	0.0431581
ENSSSCG00000046550	ENSSSCG00000046550				lncRNA	0	0	0	0	0	0
ENSSSCG00000050110	ENSSSCG00000050110	6.62577		0.289405	lncRNA	0	0.0288662	0.0865987	0	0	0
ENSSSCG00000016278	ENSSSCG00000016278				protein_coding	0	0	0	0	0	0
ENSSSCG00000043146	ENSSSCG00000043146	3.8519		0.470208	protein_coding	0	0.0168129	0.0504386	0	0	0
ENSSSCG00000040169	ENSSSCG00000040169	-1.40067		0.72177	lncRNA	0	0.031246	0.0504386	0	0.0431581	0.129474
CHRND	ENSSSCG00000016287				protein_coding	0	0	0	0	0	0
CHRNG	ENSSSCG00000016288	3.8517		0.470227	protein_coding	0	0.0144331	0.0432994	0	0	0
ENSSSCG00000041610	ENSSSCG00000041610				protein_coding	0	0	0	0	0	0
ENSSSCG00000045037	ENSSSCG00000045037				lncRNA	0	0	0	0	0	0
NEU2	ENSSSCG00000016297	9.73732		0.210815	protein_coding	0	0.0527448	0.158234	0	0	0
ENSSSCG00000028217	ENSSSCG00000028217				protein_coding	0	0	0	0	0	0
MROH2A	ENSSSCG00000016305				protein_coding	0	0	0	0	0	0
SPP2	ENSSSCG00000016315	3.8517		0.470227	protein_coding	0	0.0144331	0.0432994	0	0	0
ENSSSCG00000047529	ENSSSCG00000047529	6.65705		0.290044	lncRNA	0	0.0351632	0.10549	0	0	0
ENSSSCG00000043199	ENSSSCG00000043199	6.65705		0.290095	lncRNA	0	0.0351632	0.10549	0	0	0
ENSSSCG00000048071	ENSSSCG00000048071	3.8519		0.470208	lncRNA	0	0.0168129	0.0504386	0	0	0
ENSSSCG00000041172	ENSSSCG00000041172				lncRNA	0	0	0	0	0	0
ENSSSCG00000047049	ENSSSCG00000047049	2.46221		0.414122	lncRNA	0	0.0432994	0.129898	0	0.014386	0.0431581
ENSSSCG00000049123	ENSSSCG00000049123				lncRNA	0	0	0	0	0	0
ENSSSCG00000046400	ENSSSCG00000046400	2.49694		0.380068	lncRNA	0	0.0495963	0.10549	0	0.0153733	0.04612
ENSSSCG00000045432	ENSSSCG00000045432	-6.0604		0.298273	lncRNA	0	0	0	0	0.028772	0.0863161
ENSSSCG00000044018	ENSSSCG00000044018				lncRNA	0	0	0	0	0	0
ENSSSCG00000049049	ENSSSCG00000049049	3.8517		0.470227	lncRNA	0	0.0144331	0.0432994	0	0	0
ENSSSCG00000033287	ENSSSCG00000033287	3.8517		0.470227	protein_coding	0	0.0144331	0.0432994	0	0	0
ENSSSCG00000042075	ENSSSCG00000042075				lncRNA	0	0	0	0	0	0
ENSSSCG00000043795	ENSSSCG00000043795	-6.0604		0.298273	lncRNA	0	0	0	0	0.028772	0.0863161
PRLH	ENSSSCG00000036981				protein_coding	0	0	0	0	0	0
ENSSSCG00000050312	ENSSSCG00000050312	-3.49445		0.49174	lncRNA	0	0	0	0	0.0153733	0.04612
ENSSSCG00000051289	ENSSSCG00000051289	-3.49436		0.49175	lncRNA	0	0	0	0	0.014386	0.0431581
ENSSSCG00000051024	ENSSSCG00000051024				lncRNA	0	0	0	0	0	0
ENSSSCG00000042914	ENSSSCG00000042914	9.40077		0.200367	lncRNA	0.0432994	0.0488276	0.0527448	0	0	0
ENSSSCG00000051073	ENSSSCG00000051073				lncRNA	0	0	0	0	0	0
ENSSSCG00000044891	ENSSSCG00000044891				lncRNA	0	0	0	0	0	0
ENSSSCG00000047509	ENSSSCG00000047509	2.49686		0.388664	protein_coding	0	0.0512073	0.100877	0	0.0193373	0.058012
ENSSSCG00000042539	ENSSSCG00000042539	3.85196		0.470202	protein_coding	0	0.0175816	0.0527448	0	0	0
ENSSSCG00000048529	ENSSSCG00000048529				lncRNA	0	0	0	0	0	0
ENSSSCG00000045790	ENSSSCG00000045790				protein_coding	0	0	0	0	0	0
ENSSSCG00000051581	ENSSSCG00000051581				protein_coding	0	0	0	0	0	0
ENSSSCG00000032540	ENSSSCG00000032540				protein_coding	0	0	0	0	0	0
ENSSSCG00000037123	ENSSSCG00000037123				protein_coding	0	0	0	0	0	0
ENSSSCG00000044233	ENSSSCG00000044233				protein_coding	0	0	0	0	0	0
ENSSSCG00000045609	ENSSSCG00000045609				protein_coding	0	0	0	0	0	0
ENSSSCG00000047211	ENSSSCG00000047211				protein_coding	0	0	0	0	0	0
ENSSSCG00000038936	ENSSSCG00000038936				protein_coding	0	0	0	0	0	0
ENSSSCG00000047225	ENSSSCG00000047225				lncRNA	0	0	0	0	0	0
ENSSSCG00000043501	ENSSSCG00000043501	3.8517		0.470227	lncRNA	0	0.0144331	0.0432994	0	0	0
ENSSSCG00000051702	ENSSSCG00000051702	-3.49436		0.49175	protein_coding	0	0	0	0	0.014386	0.0431581
ENSSSCG00000035083	ENSSSCG00000035083	1.02296		0.984993	protein_coding	0	0.0144331	0.0432994	0	0.0193373	0.058012
ENSSSCG00000042185	ENSSSCG00000042185	-2.41304		0.383712	lncRNA	0	0.0144331	0.0432994	0	0.0441454	0.0863161
ENSSSCG00000034534	ENSSSCG00000034534	3.23368		0.243362	protein_coding	0.0432994	0.0664092	0.10549	0	0.0193373	0.058012
PDCD1	ENSSSCG00000037319	13.9696		0.148044	protein_coding	0	0.0721656	0.216497	0	0	0
ENSSSCG00000048505	ENSSSCG00000048505				lncRNA	0	0	0	0	0	0
ENSSSCG00000042536	ENSSSCG00000042536				lncRNA	0	0	0	0	0	0
ENSSSCG00000048000	ENSSSCG00000048000				lncRNA	0	0	0	0	0	0
ENSSSCG00000046966	ENSSSCG00000046966				protein_coding	0	0	0	0	0	0
ENSSSCG00000045255	ENSSSCG00000045255				lncRNA	0	0	0	0	0	0
ENSSSCG00000043841	ENSSSCG00000043841				lncRNA	0	0	0	0	0	0
ENSSSCG00000045114	ENSSSCG00000045114				lncRNA	0	0	0	0	0	0
ENSSSCG00000041025	ENSSSCG00000041025				lncRNA	0	0	0	0	0	0
ENSSSCG00000042046	ENSSSCG00000042046				lncRNA	0	0	0	0	0	0
ENSSSCG00000016789	ENSSSCG00000016789	1.76012		0.614181	protein_coding	0	0.0351632	0.10549	0	0.014386	0.0431581
ENSSSCG00000034022	ENSSSCG00000034022				lncRNA	0	0	0	0	0	0
ENSSSCG00000042701	ENSSSCG00000042701	2.44617		0.417612	lncRNA	0	0.0432994	0.129898	0	0.0153733	0.04612
ENSSSCG00000049884	ENSSSCG00000049884	9.5584		0.212789	lncRNA	0	0.0504386	0.151316	0	0	0
ENSSSCG00000037444	ENSSSCG00000037444				protein_coding	0	0	0	0	0	0
ENSSSCG00000016796	ENSSSCG00000016796				protein_coding	0	0	0	0	0	0
ENSSSCG00000043590	ENSSSCG00000043590	-11.1943		0.149549	protein_coding	0	0	0	0.0431581	0.068434	0.116024
ENSSSCG00000050005	ENSSSCG00000050005				protein_coding	0	0	0	0	0	0
ENSSSCG00000047738	ENSSSCG00000047738				lncRNA	0	0	0	0	0	0
ENSSSCG00000016800	ENSSSCG00000016800				protein_coding	0	0	0	0	0	0
ENSSSCG00000044561	ENSSSCG00000044561				lncRNA	0	0	0	0	0	0
ENSSSCG00000042836	ENSSSCG00000042836				lncRNA	0	0	0	0	0	0
ENSSSCG00000045303	ENSSSCG00000045303	1.01474		0.988079	lncRNA	0	0.0336257	0.100877	0	0.0337234	0.058012
ENSSSCG00000051141	ENSSSCG00000051141	3.8519		0.470208	lncRNA	0	0.0168129	0.0504386	0	0	0
ENSSSCG00000042540	ENSSSCG00000042540				protein_coding	0	0	0	0	0	0
ENSSSCG00000046297	ENSSSCG00000046297	6.65705		0.290144	lncRNA	0	0.0351632	0.10549	0	0	0
ENSSSCG00000050375	ENSSSCG00000050375				protein_coding	0	0	0	0	0	0
ENSSSCG00000045389	ENSSSCG00000045389				protein_coding	0	0	0	0	0	0
ENSSSCG00000042931	ENSSSCG00000042931	-3.49445		0.49174	lncRNA	0	0	0	0	0.0153733	0.04612
ENSSSCG00000041821	ENSSSCG00000041821				lncRNA	0	0	0	0	0	0
ENSSSCG00000043773	ENSSSCG00000043773	6.62612		0.28939	protein_coding	0	0.031246	0.0504386	0	0	0
ENSSSCG00000047519	ENSSSCG00000047519				protein_coding	0	0	0	0	0	0
ENSSSCG00000033328	ENSSSCG00000033328				protein_coding	0	0	0	0	0	0
ENSSSCG00000044213	ENSSSCG00000044213				lncRNA	0	0	0	0	0	0
ENSSSCG00000041838	ENSSSCG00000041838	-1.69545		0.621866	lncRNA	0	0.0144331	0.0432994	0	0.0347107	0.058012
ENSSSCG00000043720	ENSSSCG00000043720				protein_coding	0	0	0	0	0	0
ENSSSCG00000042969	ENSSSCG00000042969				protein_coding	0	0	0	0	0	0
ENSSSCG00000045747	ENSSSCG00000045747				lncRNA	0	0	0	0	0	0
ENSSSCG00000046317	ENSSSCG00000046317				lncRNA	0	0	0	0	0	0
ENSSSCG00000045614	ENSSSCG00000045614	-3.4947		0.491712	lncRNA	0	0	0	0	0.0193373	0.058012
ENSSSCG00000042163	ENSSSCG00000042163				lncRNA	0	0	0	0	0	0
ENSSSCG00000044320	ENSSSCG00000044320	-3.49436		0.49175	protein_coding	0	0	0	0	0.014386	0.0431581
ENSSSCG00000048679	ENSSSCG00000048679				lncRNA	0	0	0	0	0	0
ENSSSCG00000029253	ENSSSCG00000029253	3.8519		0.470208	protein_coding	0	0.0168129	0.0504386	0	0	0
ENSSSCG00000046329	ENSSSCG00000046329				lncRNA	0	0	0	0	0	0
ENSSSCG00000016837	ENSSSCG00000016837				protein_coding	0	0	0	0	0	0
ENSSSCG00000047418	ENSSSCG00000047418				lncRNA	0	0	0	0	0	0
ENSSSCG00000046050	ENSSSCG00000046050	3.85196		0.470202	lncRNA	0	0.0175816	0.0527448	0	0	0
ENSSSCG00000046953	ENSSSCG00000046953				lncRNA	0	0	0	0	0	0
ENSSSCG00000041347	ENSSSCG00000041347				lncRNA	0	0	0	0	0	0
ENSSSCG00000041390	ENSSSCG00000041390				lncRNA	0	0	0	0	0	0
ENSSSCG00000042373	ENSSSCG00000042373				lncRNA	0	0	0	0	0	0
ENSSSCG00000045434	ENSSSCG00000045434				protein_coding	0	0	0	0	0	0
C9	ENSSSCG00000016856	-8.36664		0.224754	protein_coding	0	0	0	0	0.0431581	0.129474
ENSSSCG00000047380	ENSSSCG00000047380				lncRNA	0	0	0	0	0	0
ENSSSCG00000041992	ENSSSCG00000041992				lncRNA	0	0	0	0	0	0
ENSSSCG00000051294	ENSSSCG00000051294				lncRNA	0	0	0	0	0	0
ENSSSCG00000043983	ENSSSCG00000043983				lncRNA	0	0	0	0	0	0
ENSSSCG00000050914	ENSSSCG00000050914				lncRNA	0	0	0	0	0	0
ENSSSCG00000050405	ENSSSCG00000050405	3.85196		0.470202	lncRNA	0	0.0175816	0.0527448	0	0	0
ENSSSCG00000044707	ENSSSCG00000044707				lncRNA	0	0	0	0	0	0
ENSSSCG00000041584	ENSSSCG00000041584	3.8517		0.470227	lncRNA	0	0.0144331	0.0432994	0	0	0
ENSSSCG00000043706	ENSSSCG00000043706	3.8517		0.470227	protein_coding	0	0.0144331	0.0432994	0	0	0
MROH2B	ENSSSCG00000021645	-8.62667		0.20375	protein_coding	0	0	0	0	0.0451327	0.09224
ENSSSCG00000048052	ENSSSCG00000048052	-8.62647		0.203756	protein_coding	0	0	0	0	0.0441454	0.0863161
ENSSSCG00000043171	ENSSSCG00000043171				lncRNA	0	0	0	0	0	0
ENSSSCG00000046994	ENSSSCG00000046994				lncRNA	0	0	0	0	0	0
ENSSSCG00000042941	ENSSSCG00000042941				protein_coding	0	0	0	0	0	0
ENSSSCG00000031448	ENSSSCG00000031448				protein_coding	0	0	0	0	0	0
ENSSSCG00000041879	ENSSSCG00000041879	-3.49436		0.49175	lncRNA	0	0	0	0	0.014386	0.0431581
ENSSSCG00000047907	ENSSSCG00000047907				protein_coding	0	0	0	0	0	0
CCDC152	ENSSSCG00000016867				protein_coding	0	0	0	0	0	0
ENSSSCG00000042978	ENSSSCG00000042978				lncRNA	0	0	0	0	0	0
ENSSSCG00000041098	ENSSSCG00000041098				lncRNA	0	0	0	0	0	0
ENSSSCG00000050272	ENSSSCG00000050272	-3.49436		0.49175	lncRNA	0	0	0	0	0.014386	0.0431581
ENSSSCG00000041933	ENSSSCG00000041933				lncRNA	0	0	0	0	0	0
ENSSSCG00000048667	ENSSSCG00000048667				protein_coding	0	0	0	0	0	0
ENSSSCG00000050190	ENSSSCG00000050190				protein_coding	0	0	0	0	0	0
ENSSSCG00000051775	ENSSSCG00000051775				protein_coding	0	0	0	0	0	0
ENSSSCG00000041495	ENSSSCG00000041495				protein_coding	0	0	0	0	0	0
ENSSSCG00000050025	ENSSSCG00000050025	1.02309		0.984911	lncRNA	0	0.0168129	0.0504386	0	0.0153733	0.04612
ENSSSCG00000016869	ENSSSCG00000016869	1.02306		0.98493	protein_coding	0	0.0144331	0.0432994	0	0.014386	0.0431581
CCL28	ENSSSCG00000016871	9.10825		0.219771	protein_coding	0	0.0432994	0.129898	0	0	0
ENSSSCG00000047655	ENSSSCG00000047655				lncRNA	0	0	0	0	0	0
ENSSSCG00000047302	ENSSSCG00000047302				lncRNA	0	0	0	0	0	0
ENSSSCG00000046761	ENSSSCG00000046761	1.75972		0.609493	lncRNA	0	0.0288662	0.0865987	0	0.0193373	0.058012
ENSSSCG00000043312	ENSSSCG00000043312	3.8519		0.470208	lncRNA	0	0.0168129	0.0504386	0	0	0
ENSSSCG00000046701	ENSSSCG00000046701				lncRNA	0	0	0	0	0	0
ENSSSCG00000016881	ENSSSCG00000016881				protein_coding	0	0	0	0	0	0
ENSSSCG00000043266	ENSSSCG00000043266				protein_coding	0	0	0	0	0	0
ENSSSCG00000051468	ENSSSCG00000051468				lncRNA	0	0	0	0	0	0
ENSSSCG00000042562	ENSSSCG00000042562	-1.69545		0.621866	lncRNA	0	0.0144331	0.0432994	0	0.0347107	0.058012
ENSSSCG00000046034	ENSSSCG00000046034				protein_coding	0	0	0	0	0	0
ENSSSCG00000041656	ENSSSCG00000041656				protein_coding	0	0	0	0	0	0
ENSSSCG00000046086	ENSSSCG00000046086	3.85196		0.470202	lncRNA	0	0.0175816	0.0527448	0	0	0
ENSSSCG00000046432	ENSSSCG00000046432	-11.4321		0.157241	lncRNA	0	0	0	0	0.072398	0.174036
GZMA_1	ENSSSCG00000016902	9.40027		0.200379	protein_coding	0	0.0464478	0.0865987	0	0	0
CDC20B	ENSSSCG00000048484				protein_coding	0	0	0	0	0	0
MCIDAS	ENSSSCG00000036183	12.1756		0.148667	protein_coding	0.0432994	0.0664092	0.10549	0	0	0
CCNO	ENSSSCG00000026849	3.8519		0.470208	protein_coding	0	0.0168129	0.0504386	0	0	0
ENSSSCG00000038692	ENSSSCG00000038692				protein_coding	0	0	0	0	0	0
ENSSSCG00000041526	ENSSSCG00000041526	3.8517		0.470227	lncRNA	0	0.0144331	0.0432994	0	0	0
ENSSSCG00000044114	ENSSSCG00000044114				lncRNA	0	0	0	0	0	0
ENSSSCG00000044897	ENSSSCG00000044897				protein_coding	0	0	0	0	0	0
ENSSSCG00000051353	ENSSSCG00000051353	-3.49436		0.49175	lncRNA	0	0	0	0	0.014386	0.0431581
ACTBL2	ENSSSCG00000016923				protein_coding	0	0	0	0	0	0
ENSSSCG00000048984	ENSSSCG00000048984				lncRNA	0	0	0	0	0	0
ENSSSCG00000035160	ENSSSCG00000035160	1.02302		0.984958	lncRNA	0	0.0168129	0.0504386	0	0.0193373	0.058012
ENSSSCG00000043254	ENSSSCG00000043254	-3.49436		0.49175	lncRNA	0	0	0	0	0.014386	0.0431581
ENSSSCG00000042320	ENSSSCG00000042320				lncRNA	0	0	0	0	0	0
ENSSSCG00000048004	ENSSSCG00000048004				lncRNA	0	0	0	0	0	0
ENSSSCG00000049516	ENSSSCG00000049516				lncRNA	0	0	0	0	0	0
ENSSSCG00000044918	ENSSSCG00000044918	-1.70372		0.63445	lncRNA	0	0.0168129	0.0504386	0	0.0386747	0.116024
ENSSSCG00000042178	ENSSSCG00000042178				lncRNA	0	0	0	0	0	0
ENSSSCG00000047376	ENSSSCG00000047376				lncRNA	0	0	0	0	0	0
ENSSSCG00000046595	ENSSSCG00000046595				protein_coding	0	0	0	0	0	0
ENSSSCG00000048063	ENSSSCG00000048063	-3.4947		0.491712	protein_coding	0	0	0	0	0.0193373	0.058012
ENSSSCG00000043802	ENSSSCG00000043802				protein_coding	0	0	0	0	0	0
ENSSSCG00000049006	ENSSSCG00000049006	3.85196		0.470202	protein_coding	0	0.0175816	0.0527448	0	0	0
ENSSSCG00000047026	ENSSSCG00000047026				lncRNA	0	0	0	0	0	0
ENSSSCG00000045142	ENSSSCG00000045142				lncRNA	0	0	0	0	0	0
ENSSSCG00000046115	ENSSSCG00000046115				protein_coding	0	0	0	0	0	0
ENSSSCG00000049443	ENSSSCG00000049443	1.02302		0.984958	lncRNA	0	0.0168129	0.0504386	0	0.0193373	0.058012
ENSSSCG00000041784	ENSSSCG00000041784				lncRNA	0	0	0	0	0	0
ENSSSCG00000048485	ENSSSCG00000048485				lncRNA	0	0	0	0	0	0
ENSSSCG00000049928	ENSSSCG00000049928				lncRNA	0	0	0	0	0	0
ENSSSCG00000041636	ENSSSCG00000041636	-3.56926		0.270313	lncRNA	0	0.0144331	0.0432994	0	0.0773493	0.232048
ENSSSCG00000045705	ENSSSCG00000045705	3.37687		0.290156	protein_coding	0	0.0672515	0.201754	0	0.014386	0.0431581
ENSSSCG00000041125	ENSSSCG00000041125				lncRNA	0	0	0	0	0	0
ENSSSCG00000050992	ENSSSCG00000050992	-3.4947		0.491712	protein_coding	0	0	0	0	0.0193373	0.058012
ENSSSCG00000041874	ENSSSCG00000041874	3.8517		0.470227	lncRNA	0	0.0144331	0.0432994	0	0	0
ENSSSCG00000047873	ENSSSCG00000047873				lncRNA	0	0	0	0	0	0
ENSSSCG00000047972	ENSSSCG00000047972				lncRNA	0	0	0	0	0	0
ENSSSCG00000047824	ENSSSCG00000047824	1.02303		0.984949	lncRNA	0	0.0175816	0.0527448	0	0.0193373	0.058012
ENSSSCG00000046085	ENSSSCG00000046085	2.49677		0.370602	protein_coding	0	0.0464478	0.0865987	0	0.0153733	0.04612
ENSSSCG00000048660	ENSSSCG00000048660				lncRNA	0	0	0	0	0	0
ENSSSCG00000044917	ENSSSCG00000044917				lncRNA	0	0	0	0	0	0
ENSSSCG00000046046	ENSSSCG00000046046				lncRNA	0	0	0	0	0	0
ENSSSCG00000048350	ENSSSCG00000048350				protein_coding	0	0	0	0	0	0
ENSSSCG00000016977	ENSSSCG00000016977				protein_coding	0	0	0	0	0	0
ENSSSCG00000050411	ENSSSCG00000050411				lncRNA	0	0	0	0	0	0
ENSSSCG00000047960	ENSSSCG00000047960				lncRNA	0	0	0	0	0	0
ENSSSCG00000043993	ENSSSCG00000043993	1.4398		0.696214	lncRNA	0	0.0512073	0.100877	0	0.028772	0.0863161
ENSSSCG00000034025	ENSSSCG00000034025				protein_coding	0	0	0	0	0	0
ENSSSCG00000046443	ENSSSCG00000046443	3.85196		0.470202	lncRNA	0	0.0175816	0.0527448	0	0	0
ENSSSCG00000050773	ENSSSCG00000050773	1.02313		0.984886	lncRNA	0	0.0175816	0.0527448	0	0.014386	0.0431581
ENSSSCG00000044358	ENSSSCG00000044358				lncRNA	0	0	0	0	0	0
ENSSSCG00000050829	ENSSSCG00000050829				lncRNA	0	0	0	0	0	0
ENSSSCG00000031466	ENSSSCG00000031466	-1.40281		0.712329	protein_coding	0	0.0343945	0.0527448	0	0.0530607	0.116024
C5orf47	ENSSSCG00000035512	-3.49436		0.49175	protein_coding	0	0	0	0	0.014386	0.0431581
ENSSSCG00000041085	ENSSSCG00000041085				lncRNA	0	0	0	0	0	0
ENSSSCG00000045534	ENSSSCG00000045534				lncRNA	0	0	0	0	0	0
ENSSSCG00000049195	ENSSSCG00000049195				lncRNA	0	0	0	0	0	0
ENSSSCG00000044465	ENSSSCG00000044465				lncRNA	0	0	0	0	0	0
ENSSSCG00000041934	ENSSSCG00000041934				lncRNA	0	0	0	0	0	0
ENSSSCG00000045483	ENSSSCG00000045483	1.02306		0.98493	lncRNA	0	0.0144331	0.0432994	0	0.014386	0.0431581
ENSSSCG00000050883	ENSSSCG00000050883				lncRNA	0	0	0	0	0	0
NKX2-5	ENSSSCG00000036285				protein_coding	0	0	0	0	0	0
ENSSSCG00000035845	ENSSSCG00000035845				protein_coding	0	0	0	0	0	0
ENSSSCG00000045680	ENSSSCG00000045680				lncRNA	0	0	0	0	0	0
ENSSSCG00000046795	ENSSSCG00000046795				lncRNA	0	0	0	0	0	0
ENSSSCG00000041586	ENSSSCG00000041586				lncRNA	0	0	0	0	0	0
ENSSSCG00000016995	ENSSSCG00000016995				protein_coding	0	0	0	0	0	0
ENSSSCG00000048334	ENSSSCG00000048334				lncRNA	0	0	0	0	0	0
ENSSSCG00000023757	ENSSSCG00000023757				protein_coding	0	0	0	0	0	0
ENSSSCG00000047817	ENSSSCG00000047817				lncRNA	0	0	0	0	0	0
SMIM23	ENSSSCG00000044666				protein_coding	0	0	0	0	0	0
ENSSSCG00000044194	ENSSSCG00000044194	-3.49436		0.49175	lncRNA	0	0	0	0	0.014386	0.0431581
GABRP	ENSSSCG00000021902	1.76008		0.605402	protein_coding	0	0.0336257	0.100877	0	0.014386	0.0431581
C5orf58	ENSSSCG00000051265				protein_coding	0	0	0	0	0	0
ENSSSCG00000050737	ENSSSCG00000050737	-6.06069		0.298258	lncRNA	0	0	0	0	0.0307467	0.09224
FOXI1	ENSSSCG00000017009	-3.4947		0.491712	protein_coding	0	0	0	0	0.0193373	0.058012
ENSSSCG00000044222	ENSSSCG00000044222	3.85196		0.470202	lncRNA	0	0.0175816	0.0527448	0	0	0
ENSSSCG00000041925	ENSSSCG00000041925	3.8519		0.470208	lncRNA	0	0.0168129	0.0504386	0	0	0
ENSSSCG00000045639	ENSSSCG00000045639				protein_coding	0	0	0	0	0	0
ENSSSCG00000047692	ENSSSCG00000047692				lncRNA	0	0	0	0	0	0
ENSSSCG00000042765	ENSSSCG00000042765				lncRNA	0	0	0	0	0	0
ENSSSCG00000041053	ENSSSCG00000041053				lncRNA	0	0	0	0	0	0
ENSSSCG00000050968	ENSSSCG00000050968				lncRNA	0	0	0	0	0	0
ENSSSCG00000047908	ENSSSCG00000047908				protein_coding	0	0	0	0	0	0
ENSSSCG00000046048	ENSSSCG00000046048	3.8517		0.470227	lncRNA	0	0.0144331	0.0432994	0	0	0
ENSSSCG00000048341	ENSSSCG00000048341	1.01163		0.990842	protein_coding	0	0.0288662	0.0865987	0	0.0307467	0.09224
ENSSSCG00000045968	ENSSSCG00000045968				lncRNA	0	0	0	0	0	0
ENSSSCG00000041915	ENSSSCG00000041915				lncRNA	0	0	0	0	0	0
ENSSSCG00000047119	ENSSSCG00000047119				lncRNA	0	0	0	0	0	0
ENSSSCG00000041767	ENSSSCG00000041767				lncRNA	0	0	0	0	0	0
ENSSSCG00000050950	ENSSSCG00000050950	-3.49436		0.49175	lncRNA	0	0	0	0	0.014386	0.0431581
ENSSSCG00000049002	ENSSSCG00000049002				lncRNA	0	0	0	0	0	0
ENSSSCG00000044057	ENSSSCG00000044057				lncRNA	0	0	0	0	0	0
GABRA6	ENSSSCG00000017027				protein_coding	0	0	0	0	0	0
ENSSSCG00000041732	ENSSSCG00000041732	-6.06069		0.298258	lncRNA	0	0	0	0	0.0307467	0.09224
ENSSSCG00000044310	ENSSSCG00000044310	-3.49445		0.49174	lncRNA	0	0	0	0	0.0153733	0.04612
ENSSSCG00000049670	ENSSSCG00000049670				protein_coding	0	0	0	0	0	0
FABP6	ENSSSCG00000017037				protein_coding	0	0	0	0	0	0
ENSSSCG00000047574	ENSSSCG00000047574				lncRNA	0	0	0	0	0	0
ENSSSCG00000044476	ENSSSCG00000044476	1.02311		0.984895	lncRNA	0	0.0168129	0.0504386	0	0.014386	0.0431581
IL12B	ENSSSCG00000017044	3.85196		0.470202	protein_coding	0	0.0175816	0.0527448	0	0	0
ENSSSCG00000048797	ENSSSCG00000048797				protein_coding	0	0	0	0	0	0
ENSSSCG00000045441	ENSSSCG00000045441				lncRNA	0	0	0	0	0	0
ENSSSCG00000048841	ENSSSCG00000048841				protein_coding	0	0	0	0	0	0
ENSSSCG00000042658	ENSSSCG00000042658				lncRNA	0	0	0	0	0	0
ENSSSCG00000043829	ENSSSCG00000043829				lncRNA	0	0	0	0	0	0
ENSSSCG00000043382	ENSSSCG00000043382				lncRNA	0	0	0	0	0	0
ENSSSCG00000048894	ENSSSCG00000048894				lncRNA	0	0	0	0	0	0
FAM71B	ENSSSCG00000017057	3.8519		0.470208	protein_coding	0	0.0168129	0.0504386	0	0	0
ENSSSCG00000045910	ENSSSCG00000045910				lncRNA	0	0	0	0	0	0
ENSSSCG00000051717	ENSSSCG00000051717	-2.41311		0.383679	lncRNA	0	0.0175816	0.0527448	0.0431581	0.0490967	0.058012
ENSSSCG00000047890	ENSSSCG00000047890				lncRNA	0	0	0	0	0	0
ENSSSCG00000050783	ENSSSCG00000050783				lncRNA	0	0	0	0	0	0
ENSSSCG00000043071	ENSSSCG00000043071				protein_coding	0	0	0	0	0	0
ENSSSCG00000041963	ENSSSCG00000041963	-6.06055		0.298265	lncRNA	0	0	0	0	0.0297594	0.04612
ENSSSCG00000051518	ENSSSCG00000051518				lncRNA	0	0	0	0	0	0
ENSSSCG00000049229	ENSSSCG00000049229				protein_coding	0	0	0	0	0	0
ENSSSCG00000047969	ENSSSCG00000047969				lncRNA	0	0	0	0	0	0
ENSSSCG00000049201	ENSSSCG00000049201				lncRNA	0	0	0	0	0	0
ENSSSCG00000041184	ENSSSCG00000041184				protein_coding	0	0	0	0	0	0
ENSSSCG00000051337	ENSSSCG00000051337				lncRNA	0	0	0	0	0	0
HAND1	ENSSSCG00000031080	1.02306		0.98493	protein_coding	0	0.0144331	0.0432994	0	0.014386	0.0431581
ENSSSCG00000050939	ENSSSCG00000050939				protein_coding	0	0	0	0	0	0
ENSSSCG00000017077	ENSSSCG00000017077				protein_coding	0	0	0	0	0	0
ENSSSCG00000045664	ENSSSCG00000045664				lncRNA	0	0	0	0	0	0
ENSSSCG00000048920	ENSSSCG00000048920	-3.4947		0.491712	protein_coding	0	0	0	0	0.0193373	0.058012
ENSSSCG00000045595	ENSSSCG00000045595	-8.36664		0.224782	lncRNA	0	0	0	0	0.0431581	0.129474
ENSSSCG00000048997	ENSSSCG00000048997	-13.7607		0.118604	lncRNA	0	0	0	0.0431581	0.0838074	0.116024
ENSSSCG00000046805	ENSSSCG00000046805				lncRNA	0	0	0	0	0	0
ENSSSCG00000044450	ENSSSCG00000044450				lncRNA	0	0	0	0	0	0
ENSSSCG00000049502	ENSSSCG00000049502				protein_coding	0	0	0	0	0	0
ENSSSCG00000048006	ENSSSCG00000048006				lncRNA	0	0	0	0	0	0
ENSSSCG00000049394	ENSSSCG00000049394				lncRNA	0	0	0	0	0	0
ENSSSCG00000041001	ENSSSCG00000041001				lncRNA	0	0	0	0	0	0
ENSSSCG00000044516	ENSSSCG00000044516	-2.36322		0.439919	lncRNA	0	0.0175816	0.0527448	0	0.04612	0.13836
ENSSSCG00000049164	ENSSSCG00000049164				lncRNA	0	0	0	0	0	0
ENSSSCG00000050440	ENSSSCG00000050440				lncRNA	0	0	0	0	0	0
ENSSSCG00000050628	ENSSSCG00000050628	-3.49445		0.49174	lncRNA	0	0	0	0	0.0153733	0.04612
ENSSSCG00000042970	ENSSSCG00000042970	-6.0604		0.298273	lncRNA	0	0	0	0	0.028772	0.0863161
ENSSSCG00000044459	ENSSSCG00000044459				lncRNA	0	0	0	0	0	0
ENSSSCG00000042382	ENSSSCG00000042382				lncRNA	0	0	0	0	0	0
ENSSSCG00000049835	ENSSSCG00000049835	3.8517		0.470227	lncRNA	0	0.0144331	0.0432994	0	0	0
ENSSSCG00000033070	ENSSSCG00000033070	3.8517		0.470227	lncRNA	0	0.0144331	0.0432994	0	0	0
ENSSSCG00000041699	ENSSSCG00000041699				lncRNA	0	0	0	0	0	0
ENSSSCG00000050711	ENSSSCG00000050711	9.5584		0.212778	lncRNA	0	0.0504386	0.151316	0	0	0
ENSSSCG00000041139	ENSSSCG00000041139	6.65705		0.290192	lncRNA	0	0.0351632	0.10549	0	0	0
ENSSSCG00000046389	ENSSSCG00000046389				lncRNA	0	0	0	0	0	0
ENSSSCG00000043539	ENSSSCG00000043539				lncRNA	0	0	0	0	0	0
ENSSSCG00000045456	ENSSSCG00000045456				lncRNA	0	0	0	0	0	0
ENSSSCG00000044371	ENSSSCG00000044371				lncRNA	0	0	0	0	0	0
ENSSSCG00000048570	ENSSSCG00000048570				lncRNA	0	0	0	0	0	0
ENSSSCG00000041107	ENSSSCG00000041107	9.5584		0.212767	protein_coding	0	0.0504386	0.151316	0	0	0
ENSSSCG00000048583	ENSSSCG00000048583	1.45052		0.705558	lncRNA	0	0.0527448	0.158234	0	0.0347107	0.058012
ENSSSCG00000047108	ENSSSCG00000047108	3.8517		0.470227	lncRNA	0	0.0144331	0.0432994	0	0	0
ENSSSCG00000051050	ENSSSCG00000051050				lncRNA	0	0	0	0	0	0
SLC6A18	ENSSSCG00000017117				protein_coding	0	0	0	0	0	0
SLC6A19	ENSSSCG00000017120				protein_coding	0	0	0	0	0	0
ENSSSCG00000045929	ENSSSCG00000045929				lncRNA	0	0	0	0	0	0
ENSSSCG00000043933	ENSSSCG00000043933	3.8519		0.470208	protein_coding	0	0.0168129	0.0504386	0	0	0
ENSSSCG00000003935	ENSSSCG00000003935				protein_coding	0	0	0	0	0	0
ENSSSCG00000046409	ENSSSCG00000046409	3.8517		0.470227	lncRNA	0	0.0144331	0.0432994	0	0	0
ENSSSCG00000033117	ENSSSCG00000033117	1.75989		0.603195	protein_coding	0	0.0288662	0.0865987	0	0.014386	0.0431581
CLDN23	ENSSSCG00000006966	1.75993		0.599356	protein_coding	0	0.0343945	0.0527448	0	0.0193373	0.058012
ENSSSCG00000042231	ENSSSCG00000042231	1.02306		0.98493	protein_coding	0	0.0144331	0.0432994	0	0.014386	0.0431581
ENSSSCG00000043064	ENSSSCG00000043064				lncRNA	0	0	0	0	0	0
ENSSSCG00000050541	ENSSSCG00000050541	9.73732		0.21079	protein_coding	0	0.0527448	0.158234	0	0	0
ENSSSCG00000006973	ENSSSCG00000006973				protein_coding	0	0	0	0	0	0
ENSSSCG00000043952	ENSSSCG00000043952				protein_coding	0	0	0	0	0	0
ENSSSCG00000047953	ENSSSCG00000047953	3.8517		0.470227	protein_coding	0	0.0144331	0.0432994	0	0	0
ENSSSCG00000049251	ENSSSCG00000049251	-6.0604		0.298273	protein_coding	0	0	0	0	0.028772	0.0863161
ENSSSCG00000042608	ENSSSCG00000042608				lncRNA	0	0	0	0	0	0
ENSSSCG00000041353	ENSSSCG00000041353	-3.49436		0.49175	protein_coding	0	0	0	0	0.014386	0.0431581
FGF20	ENSSSCG00000006980	1.75996		0.616459	protein_coding	0	0.0351632	0.10549	0	0.0193373	0.058012
ENSSSCG00000045843	ENSSSCG00000045843	1.02311		0.984895	lncRNA	0	0.0168129	0.0504386	0	0.014386	0.0431581
ENSSSCG00000048239	ENSSSCG00000048239	-6.0604		0.298273	lncRNA	0	0	0	0	0.028772	0.0863161
ENSSSCG00000042445	ENSSSCG00000042445				protein_coding	0	0	0	0	0	0
ENSSSCG00000044751	ENSSSCG00000044751				lncRNA	0	0	0	0	0	0
ENSSSCG00000049115	ENSSSCG00000049115				protein_coding	0	0	0	0	0	0
ENSSSCG00000048723	ENSSSCG00000048723				protein_coding	0	0	0	0	0	0
ENSSSCG00000041095	ENSSSCG00000041095				protein_coding	0	0	0	0	0	0
TRIML1	ENSSSCG00000032493				protein_coding	0	0	0	0	0	0
TRIML2	ENSSSCG00000006997				protein_coding	0	0	0	0	0	0
ZFP42	ENSSSCG00000035444				protein_coding	0	0	0	0	0	0
ENSSSCG00000045345	ENSSSCG00000045345				lncRNA	0	0	0	0	0	0
ENSSSCG00000047202	ENSSSCG00000047202				lncRNA	0	0	0	0	0	0
ENSSSCG00000051039	ENSSSCG00000051039	2.49703		0.380669	lncRNA	0	0.0512073	0.100877	0	0.0153733	0.04612
ENSSSCG00000047474	ENSSSCG00000047474				lncRNA	0	0	0	0	0	0
MTNR1A	ENSSSCG00000007002	-3.49445		0.49174	protein_coding	0	0	0	0	0.0153733	0.04612
ENSSSCG00000047117	ENSSSCG00000047117	3.8519		0.470208	protein_coding	0	0.0168129	0.0504386	0	0	0
ENSSSCG00000045137	ENSSSCG00000045137				lncRNA	0	0	0	0	0	0
ENSSSCG00000021473	ENSSSCG00000021473	6.63176		0.289143	protein_coding	0	0.0336257	0.100877	0	0	0
F11	ENSSSCG00000032653				protein_coding	0	0	0	0	0	0
ENSSSCG00000043469	ENSSSCG00000043469				lncRNA	0	0	0	0	0	0
ENSSSCG00000049269	ENSSSCG00000049269				lncRNA	0	0	0	0	0	0
NKX6-3	ENSSSCG00000033505				protein_coding	0	0	0	0	0	0
DKK4	ENSSSCG00000007029				protein_coding	0	0	0	0	0	0
ENSSSCG00000050884	ENSSSCG00000050884				lncRNA	0	0	0	0	0	0
ENSSSCG00000044124	ENSSSCG00000044124				lncRNA	0	0	0	0	0	0
ENSSSCG00000045713	ENSSSCG00000045713	3.8519		0.470208	lncRNA	0	0.0168129	0.0504386	0	0	0
ENSSSCG00000043723	ENSSSCG00000043723	-3.49445		0.49174	lncRNA	0	0	0	0	0.0153733	0.04612
ENSSSCG00000047439	ENSSSCG00000047439				lncRNA	0	0	0	0	0	0
ENSSSCG00000049949	ENSSSCG00000049949				lncRNA	0	0	0	0	0	0
ENSSSCG00000050111	ENSSSCG00000050111	6.62612		0.28939	lncRNA	0	0.031246	0.0504386	0	0	0
ENSSSCG00000051036	ENSSSCG00000051036				lncRNA	0	0	0	0	0	0
ENSSSCG00000050358	ENSSSCG00000050358	-3.49436		0.49175	lncRNA	0	0	0	0	0.014386	0.0431581
ENSSSCG00000048591	ENSSSCG00000048591				lncRNA	0	0	0	0	0	0
ENSSSCG00000049959	ENSSSCG00000049959				lncRNA	0	0	0	0	0	0
ENSSSCG00000051656	ENSSSCG00000051656				lncRNA	0	0	0	0	0	0
ENSSSCG00000044301	ENSSSCG00000044301				lncRNA	0	0	0	0	0	0
ENSSSCG00000043573	ENSSSCG00000043573				lncRNA	0	0	0	0	0	0
ENSSSCG00000049050	ENSSSCG00000049050	6.65705		0.290104	lncRNA	0	0.0351632	0.10549	0	0	0
ENSSSCG00000046063	ENSSSCG00000046063				lncRNA	0	0	0	0	0	0
ENSSSCG00000050384	ENSSSCG00000050384				lncRNA	0	0	0	0	0	0
ENSSSCG00000041593	ENSSSCG00000041593	-2.41304		0.383712	lncRNA	0	0.0144331	0.0432994	0	0.0441454	0.0863161
ENSSSCG00000041371	ENSSSCG00000041371				lncRNA	0	0	0	0	0	0
ENSSSCG00000050292	ENSSSCG00000050292	-8.62647		0.203756	lncRNA	0	0	0	0	0.0441454	0.0863161
ENSSSCG00000050262	ENSSSCG00000050262				lncRNA	0	0	0	0	0	0
ENSSSCG00000044668	ENSSSCG00000044668				lncRNA	0	0	0	0	0	0
ENSSSCG00000044071	ENSSSCG00000044071				lncRNA	0	0	0	0	0	0
ENSSSCG00000050117	ENSSSCG00000050117				lncRNA	0	0	0	0	0	0
ENSSSCG00000044701	ENSSSCG00000044701				lncRNA	0	0	0	0	0	0
ENSSSCG00000046441	ENSSSCG00000046441				protein_coding	0	0	0	0	0	0
ENSSSCG00000025799	ENSSSCG00000025799	3.85196		0.470202	protein_coding	0	0.0175816	0.0527448	0	0	0
ENSSSCG00000044384	ENSSSCG00000044384				protein_coding	0	0	0	0	0	0
ENSSSCG00000048399	ENSSSCG00000048399				lncRNA	0	0	0	0	0	0
ENSSSCG00000043762	ENSSSCG00000043762				protein_coding	0	0	0	0	0	0
ENSSSCG00000043561	ENSSSCG00000043561				lncRNA	0	0	0	0	0	0
ENSSSCG00000043729	ENSSSCG00000043729				lncRNA	0	0	0	0	0	0
ENSSSCG00000043546	ENSSSCG00000043546				protein_coding	0	0	0	0	0	0
ENSSSCG00000047884	ENSSSCG00000047884				lncRNA	0	0	0	0	0	0
ENSSSCG00000043125	ENSSSCG00000043125	3.8519		0.470208	lncRNA	0	0.0168129	0.0504386	0	0	0
ENSSSCG00000044805	ENSSSCG00000044805				lncRNA	0	0	0	0	0	0
ENSSSCG00000025527	ENSSSCG00000025527				protein_coding	0	0	0	0	0	0
ENSSSCG00000044030	ENSSSCG00000044030				lncRNA	0	0	0	0	0	0
HAO1	ENSSSCG00000027439	-1.47403		0.693611	protein_coding	0	0.0320147	0.0527448	0	0.058012	0.174036
ENSSSCG00000042683	ENSSSCG00000042683	3.8517		0.470227	lncRNA	0	0.0144331	0.0432994	0	0	0
ENSSSCG00000051557	ENSSSCG00000051557				lncRNA	0	0	0	0	0	0
ENSSSCG00000047371	ENSSSCG00000047371				lncRNA	0	0	0	0	0	0
ENSSSCG00000007065	ENSSSCG00000007065				protein_coding	0	0	0	0	0	0
ENSSSCG00000042292	ENSSSCG00000042292	-3.04293		0.323195	lncRNA	0	0.0144331	0.0432994	0	0.0575441	0.172632
ENSSSCG00000044925	ENSSSCG00000044925				lncRNA	0	0	0	0	0	0
ENSSSCG00000050705	ENSSSCG00000050705				lncRNA	0	0	0	0	0	0
ENSSSCG00000044036	ENSSSCG00000044036				lncRNA	0	0	0	0	0	0
ENSSSCG00000049105	ENSSSCG00000049105				lncRNA	0	0	0	0	0	0
ENSSSCG00000049647	ENSSSCG00000049647				lncRNA	0	0	0	0	0	0
ENSSSCG00000047404	ENSSSCG00000047404				lncRNA	0	0	0	0	0	0
ENSSSCG00000048560	ENSSSCG00000048560				lncRNA	0	0	0	0	0	0
ENSSSCG00000044798	ENSSSCG00000044798				lncRNA	0	0	0	0	0	0
ENSSSCG00000042998	ENSSSCG00000042998	3.41349		0.285147	lncRNA	0	0.0703264	0.210979	0	0.0153733	0.04612
ENSSSCG00000041976	ENSSSCG00000041976				lncRNA	0	0	0	0	0	0
ENSSSCG00000045897	ENSSSCG00000045897				lncRNA	0	0	0	0	0	0
ENSSSCG00000050749	ENSSSCG00000050749				lncRNA	0	0	0	0	0	0
ENSSSCG00000048700	ENSSSCG00000048700				lncRNA	0	0	0	0	0	0
ENSSSCG00000042903	ENSSSCG00000042903				lncRNA	0	0	0	0	0	0
ENSSSCG00000031754	ENSSSCG00000031754				protein_coding	0	0	0	0	0	0
ENSSSCG00000043127	ENSSSCG00000043127				protein_coding	0	0	0	0	0	0
BANF2	ENSSSCG00000007087				protein_coding	0	0	0	0	0	0
ENSSSCG00000045000	ENSSSCG00000045000	1.76001		0.598912	lncRNA	0	0.0320147	0.0527448	0	0.014386	0.0431581
OVOL2	ENSSSCG00000036377	-1.69528		0.621935	protein_coding	0	0.0144331	0.0432994	0	0.0297594	0.04612
ENSSSCG00000043438	ENSSSCG00000043438	6.62657		0.289371	lncRNA	0	0.0343945	0.0527448	0	0	0
SCP2D1	ENSSSCG00000007099	6.62612		0.28939	protein_coding	0	0.031246	0.0504386	0	0	0
ENSSSCG00000043679	ENSSSCG00000043679				lncRNA	0	0	0	0	0	0
NKX2-4	ENSSSCG00000007110				protein_coding	0	0	0	0	0	0
ENSSSCG00000046364	ENSSSCG00000046364				lncRNA	0	0	0	0	0	0
ENSSSCG00000050200	ENSSSCG00000050200				lncRNA	0	0	0	0	0	0
PAX1	ENSSSCG00000007112	2.49707		0.383316	protein_coding	0	0.0519761	0.10549	0	0.0153733	0.04612
ENSSSCG00000047906	ENSSSCG00000047906	6.62612		0.28939	lncRNA	0	0.031246	0.0504386	0	0	0
ENSSSCG00000049934	ENSSSCG00000049934				lncRNA	0	0	0	0	0	0
ENSSSCG00000041044	ENSSSCG00000041044				lncRNA	0	0	0	0	0	0
ENSSSCG00000044151	ENSSSCG00000044151				lncRNA	0	0	0	0	0	0
ENSSSCG00000043112	ENSSSCG00000043112	-3.49445		0.49174	lncRNA	0	0	0	0	0.0153733	0.04612
CSTL1	ENSSSCG00000007121				protein_coding	0	0	0	0	0	0
ENSSSCG00000007123	ENSSSCG00000007123				protein_coding	0	0	0	0	0	0
ENSSSCG00000007124	ENSSSCG00000007124				protein_coding	0	0	0	0	0	0
ENSSSCG00000007125	ENSSSCG00000007125	-3.4947		0.491712	protein_coding	0	0	0	0	0.0193373	0.058012
ENSSSCG00000042953	ENSSSCG00000042953	-11.1922		0.15447	lncRNA	0	0	0	0	0.0585314	0.129474
ENSSSCG00000043205	ENSSSCG00000043205	6.62657		0.289371	protein_coding	0	0.0343945	0.0527448	0	0	0
ENSSSCG00000043528	ENSSSCG00000043528				lncRNA	0	0	0	0	0	0
ENSSSCG00000044420	ENSSSCG00000044420				lncRNA	0	0	0	0	0	0
ENSSSCG00000049046	ENSSSCG00000049046				lncRNA	0	0	0	0	0	0
ENSSSCG00000046612	ENSSSCG00000046612				lncRNA	0	0	0	0	0	0
OXT	ENSSSCG00000007164	-1.69545		0.621866	protein_coding	0	0.0144331	0.0432994	0	0.0347107	0.058012
GNRH2	ENSSSCG00000043185				protein_coding	0	0	0	0	0	0
TMEM239	ENSSSCG00000007169				protein_coding	0	0	0	0	0	0
C20orf141	ENSSSCG00000040428				protein_coding	0	0	0	0	0	0
TMC2	ENSSSCG00000007172				protein_coding	0	0	0	0	0	0
ENSSSCG00000051614	ENSSSCG00000051614				protein_coding	0	0	0	0	0	0
ENSSSCG00000034871	ENSSSCG00000034871	-2.56125		0.402408	protein_coding	0	0.0175816	0.0527448	0	0.058012	0.174036
TGM6	ENSSSCG00000034528				protein_coding	0	0	0	0	0	0
ENSSSCG00000046544	ENSSSCG00000046544				lncRNA	0	0	0	0	0	0
ENSSSCG00000051423	ENSSSCG00000051423				lncRNA	0	0	0	0	0	0
ENSSSCG00000007186	ENSSSCG00000007186				protein_coding	0	0	0	0	0	0
RSPO4	ENSSSCG00000007197	-3.4947		0.491712	protein_coding	0	0	0	0	0.0193373	0.058012
ENSSSCG00000048028	ENSSSCG00000048028	3.85196		0.470202	lncRNA	0	0.0175816	0.0527448	0	0	0
ENSSSCG00000038183	ENSSSCG00000038183				protein_coding	0	0	0	0	0	0
ENSSSCG00000047192	ENSSSCG00000047192				lncRNA	0	0	0	0	0	0
DEFB129	ENSSSCG00000007218				protein_coding	0	0	0	0	0	0
DEFB127	ENSSSCG00000035759				protein_coding	0	0	0	0	0	0
DEFB128	ENSSSCG00000034080				protein_coding	0	0	0	0	0	0
DEFB125	ENSSSCG00000007217				protein_coding	0	0	0	0	0	0
DEFB115	ENSSSCG00000007216				protein_coding	0	0	0	0	0	0
ENSSSCG00000007224	ENSSSCG00000007224				protein_coding	0	0	0	0	0	0
ENSSSCG00000007215	ENSSSCG00000007215				protein_coding	0	0	0	0	0	0
ENSSSCG00000030743	ENSSSCG00000030743				protein_coding	0	0	0	0	0	0
DEFB121	ENSSSCG00000028629				protein_coding	0	0	0	0	0	0
ENSSSCG00000007219	ENSSSCG00000007219				protein_coding	0	0	0	0	0	0
DEFB123	ENSSSCG00000007226				protein_coding	0	0	0	0	0	0
ENSSSCG00000030733	ENSSSCG00000030733	-3.4947		0.491712	protein_coding	0	0	0	0	0.0193373	0.058012
ENSSSCG00000047053	ENSSSCG00000047053				lncRNA	0	0	0	0	0	0
ENSSSCG00000045299	ENSSSCG00000045299				lncRNA	0	0	0	0	0	0
ENSSSCG00000047246	ENSSSCG00000047246				protein_coding	0	0	0	0	0	0
ENSSSCG00000042042	ENSSSCG00000042042	-6.06069		0.298258	lncRNA	0	0	0	0	0.0307467	0.09224
ENSSSCG00000032676	ENSSSCG00000032676				protein_coding	0	0	0	0	0	0
ENSSSCG00000051725	ENSSSCG00000051725				lncRNA	0	0	0	0	0	0
ENSSSCG00000049357	ENSSSCG00000049357	3.8519		0.470208	protein_coding	0	0.0168129	0.0504386	0	0	0
SUN5	ENSSSCG00000007256				protein_coding	0	0	0	0	0	0
BPIFB2	ENSSSCG00000029714	1.02304		0.984946	protein_coding	0	0.0144331	0.0432994	0	0.0153733	0.04612
BPIFB6	ENSSSCG00000025052				protein_coding	0	0	0	0	0	0
BPIFB3	ENSSSCG00000026137				protein_coding	0	0	0	0	0	0
BPIFA2	ENSSSCG00000007259	6.62657		0.289371	protein_coding	0	0.0343945	0.0527448	0	0	0
BPIFA1	ENSSSCG00000007260				protein_coding	0	0	0	0	0	0
BPIFB1	ENSSSCG00000007261	-3.49445		0.49174	protein_coding	0	0	0	0	0.0153733	0.04612
ENSSSCG00000007263	ENSSSCG00000007263				protein_coding	0	0	0	0	0	0
ENSSSCG00000034263	ENSSSCG00000034263				protein_coding	0	0	0	0	0	0
ENSSSCG00000047940	ENSSSCG00000047940				protein_coding	0	0	0	0	0	0
ACTL10	ENSSSCG00000044750				protein_coding	0	0	0	0	0	0
ENSSSCG00000043286	ENSSSCG00000043286				protein_coding	0	0	0	0	0	0
ENSSSCG00000038457	ENSSSCG00000038457				protein_coding	0	0	0	0	0	0
ENSSSCG00000045884	ENSSSCG00000045884				lncRNA	0	0	0	0	0	0
ENSSSCG00000033077	ENSSSCG00000033077				protein_coding	0	0	0	0	0	0
ENSSSCG00000049711	ENSSSCG00000049711	3.8517		0.470227	protein_coding	0	0.0144331	0.0432994	0	0	0
ENSSSCG00000046504	ENSSSCG00000046504	3.8517		0.470227	lncRNA	0	0.0144331	0.0432994	0	0	0
ENSSSCG00000044742	ENSSSCG00000044742				lncRNA	0	0	0	0	0	0
ENSSSCG00000050513	ENSSSCG00000050513	6.62577		0.289405	lncRNA	0	0.0288662	0.0865987	0	0	0
ENSSSCG00000048435	ENSSSCG00000048435				lncRNA	0	0	0	0	0	0
ENSSSCG00000051216	ENSSSCG00000051216	-3.49436		0.49175	lncRNA	0	0	0	0	0.014386	0.0431581
ENSSSCG00000047191	ENSSSCG00000047191				lncRNA	0	0	0	0	0	0
ENSSSCG00000045221	ENSSSCG00000045221	6.63176		0.289143	lncRNA	0	0.0336257	0.100877	0	0	0
ENSSSCG00000035214	ENSSSCG00000035214	2.49696		0.367628	protein_coding	0.0432994	0.0488276	0.0527448	0	0.014386	0.0431581
ENSSSCG00000045623	ENSSSCG00000045623	-3.49445		0.49174	lncRNA	0	0	0	0	0.0153733	0.04612
ENSSSCG00000032036	ENSSSCG00000032036	1.01475		0.987742	protein_coding	0	0.0320147	0.0527448	0	0.0307467	0.09224
ENSSSCG00000045493	ENSSSCG00000045493				lncRNA	0	0	0	0	0	0
ENSSSCG00000042789	ENSSSCG00000042789				lncRNA	0	0	0	0	0	0
ENSSSCG00000051529	ENSSSCG00000051529	-6.0604		0.298273	lncRNA	0	0	0	0	0.028772	0.0863161
ENSSSCG00000051582	ENSSSCG00000051582				lncRNA	0	0	0	0	0	0
ENSSSCG00000048705	ENSSSCG00000048705				protein_coding	0	0	0	0	0	0
ENSSSCG00000043184	ENSSSCG00000043184				lncRNA	0	0	0	0	0	0
ENSSSCG00000046270	ENSSSCG00000046270	-3.13081		0.254173	lncRNA	0	0.0144331	0.0432994	0	0.0595187	0.09224
ENSSSCG00000051203	ENSSSCG00000051203	-3.49436		0.49175	protein_coding	0	0	0	0	0.014386	0.0431581
ENSSSCG00000044672	ENSSSCG00000044672				lncRNA	0	0	0	0	0	0
ENSSSCG00000051763	ENSSSCG00000051763	-3.49436		0.49175	lncRNA	0	0	0	0	0.014386	0.0431581
ENSSSCG00000043668	ENSSSCG00000043668	-3.49445		0.49174	lncRNA	0	0	0	0	0.0153733	0.04612
ENSSSCG00000051342	ENSSSCG00000051342				protein_coding	0	0	0	0	0	0
ENSSSCG00000047462	ENSSSCG00000047462				protein_coding	0	0	0	0	0	0
ENSSSCG00000047398	ENSSSCG00000047398	3.8517		0.470227	lncRNA	0	0.0144331	0.0432994	0	0	0
GTSF1L	ENSSSCG00000007367				protein_coding	0	0	0	0	0	0
ENSSSCG00000031692	ENSSSCG00000031692	-11.5107		0.156431	protein_coding	0	0	0	0	0.0733853	0.174036
HNF4A	ENSSSCG00000007371	-8.62647		0.203756	protein_coding	0	0	0	0	0.0441454	0.0863161
ENSSSCG00000042666	ENSSSCG00000042666	3.85196		0.470202	lncRNA	0	0.0175816	0.0527448	0	0	0
KCNK15	ENSSSCG00000007377	-1.69524		0.629252	protein_coding	0	0.0144331	0.0432994	0	0.028772	0.0863161
ENSSSCG00000051506	ENSSSCG00000051506				protein_coding	0	0	0	0	0	0
ENSSSCG00000042318	ENSSSCG00000042318				lncRNA	0	0	0	0	0	0
PABPC1L	ENSSSCG00000007382	-1.69528		0.621935	protein_coding	0	0.0144331	0.0432994	0	0.0297594	0.04612
ENSSSCG00000007384	ENSSSCG00000007384				protein_coding	0	0	0	0	0	0
SPAI-2	ENSSSCG00000033675	-3.4947		0.491712	protein_coding	0	0	0	0	0.0193373	0.058012
ENSSSCG00000033906	ENSSSCG00000033906	3.8519		0.470208	protein_coding	0	0.0168129	0.0504386	0	0	0
ENSSSCG00000035296	ENSSSCG00000035296	-3.1308		0.276986	protein_coding	0	0.0168129	0.0504386	0	0.0624954	0.129474
ENSSSCG00000051240	ENSSSCG00000051240				protein_coding	0	0	0	0	0	0
ENSSSCG00000035724	ENSSSCG00000035724	1.02296		0.984993	protein_coding	0	0.0144331	0.0432994	0	0.0193373	0.058012
ENSSSCG00000043442	ENSSSCG00000043442				protein_coding	0	0	0	0	0	0
ENSSSCG00000033572	ENSSSCG00000033572				protein_coding	0	0	0	0	0	0
WFDC8	ENSSSCG00000007407				protein_coding	0	0	0	0	0	0
ENSSSCG00000040753	ENSSSCG00000040753				protein_coding	0	0	0	0	0	0
WFDC9	ENSSSCG00000007408				protein_coding	0	0	0	0	0	0
WFDC10A	ENSSSCG00000029121				protein_coding	0	0	0	0	0	0
WFDC11	ENSSSCG00000039176	-3.4947		0.491712	protein_coding	0	0	0	0	0.0193373	0.058012
ENSSSCG00000051197	ENSSSCG00000051197				lncRNA	0	0	0	0	0	0
SPATA25	ENSSSCG00000049990				protein_coding	0	0	0	0	0	0
ENSSSCG00000051122	ENSSSCG00000051122				protein_coding	0	0	0	0	0	0
ENSSSCG00000042586	ENSSSCG00000042586				protein_coding	0	0	0	0	0	0
ENSSSCG00000041922	ENSSSCG00000041922	-6.06113		0.298237	protein_coding	0	0	0	0	0.0347107	0.058012
ENSSSCG00000047554	ENSSSCG00000047554	-8.51704		0.2253	protein_coding	0	0	0	0	0.04612	0.13836
ENSSSCG00000051705	ENSSSCG00000051705				protein_coding	0	0	0	0	0	0
ENSSSCG00000045881	ENSSSCG00000045881	1.02304		0.984946	lncRNA	0	0.0144331	0.0432994	0	0.0153733	0.04612
ENSSSCG00000035460	ENSSSCG00000035460				protein_coding	0	0	0	0	0	0
ENSSSCG00000007464	ENSSSCG00000007464	3.8519		0.470208	protein_coding	0	0.0168129	0.0504386	0	0	0
IL29	ENSSSCG00000036439	1.02311		0.984895	protein_coding	0	0.0168129	0.0504386	0	0.014386	0.0431581
ENSSSCG00000048670	ENSSSCG00000048670				lncRNA	0	0	0	0	0	0
ENSSSCG00000050651	ENSSSCG00000050651	-3.1312		0.277299	lncRNA	0	0.0175816	0.0527448	0	0.0694213	0.116024
ENSSSCG00000049609	ENSSSCG00000049609	-3.49436		0.49175	lncRNA	0	0	0	0	0.014386	0.0431581
ENSSSCG00000044986	ENSSSCG00000044986	-2.34675		0.441084	lncRNA	0	0.0168129	0.0504386	0	0.0431581	0.129474
ENSSSCG00000045060	ENSSSCG00000045060				lncRNA	0	0	0	0	0	0
ENSSSCG00000048121	ENSSSCG00000048121				lncRNA	0	0	0	0	0	0
ENSSSCG00000044129	ENSSSCG00000044129	3.8517		0.470227	protein_coding	0	0.0144331	0.0432994	0	0	0
ENSSSCG00000047271	ENSSSCG00000047271				lncRNA	0	0	0	0	0	0
ENSSSCG00000051388	ENSSSCG00000051388				protein_coding	0	0	0	0	0	0
ENSSSCG00000044650	ENSSSCG00000044650	1.01486		0.987699	protein_coding	0	0.0343945	0.0527448	0	0.028772	0.0863161
ENSSSCG00000041567	ENSSSCG00000041567				lncRNA	0	0	0	0	0	0
ENSSSCG00000051367	ENSSSCG00000051367				protein_coding	0	0	0	0	0	0
ENSSSCG00000048751	ENSSSCG00000048751	3.8519		0.470208	lncRNA	0	0.0168129	0.0504386	0	0	0
ENSSSCG00000045410	ENSSSCG00000045410				lncRNA	0	0	0	0	0	0
ENSSSCG00000049330	ENSSSCG00000049330				lncRNA	0	0	0	0	0	0
ENSSSCG00000049616	ENSSSCG00000049616				lncRNA	0	0	0	0	0	0
ENSSSCG00000048872	ENSSSCG00000048872				lncRNA	0	0	0	0	0	0
ENSSSCG00000046693	ENSSSCG00000046693				protein_coding	0	0	0	0	0	0
ENSSSCG00000044412	ENSSSCG00000044412	-3.4947		0.491712	lncRNA	0	0	0	0	0.0193373	0.058012
ENSSSCG00000045640	ENSSSCG00000045640	-3.4947		0.491712	lncRNA	0	0	0	0	0.0193373	0.058012
ENSSSCG00000042918	ENSSSCG00000042918				lncRNA	0	0	0	0	0	0
ENSSSCG00000049758	ENSSSCG00000049758	-6.0604		0.298273	lncRNA	0	0	0	0	0.028772	0.0863161
ENSSSCG00000050650	ENSSSCG00000050650				lncRNA	0	0	0	0	0	0
ENSSSCG00000046781	ENSSSCG00000046781				lncRNA	0	0	0	0	0	0
ENSSSCG00000050346	ENSSSCG00000050346				lncRNA	0	0	0	0	0	0
ENSSSCG00000045915	ENSSSCG00000045915	3.85196		0.470202	lncRNA	0	0.0175816	0.0527448	0	0	0
ENSSSCG00000043848	ENSSSCG00000043848				lncRNA	0	0	0	0	0	0
ENSSSCG00000030971	ENSSSCG00000030971				protein_coding	0	0	0	0	0	0
ENSSSCG00000042565	ENSSSCG00000042565				protein_coding	0	0	0	0	0	0
ENSSSCG00000047657	ENSSSCG00000047657	1.02311		0.984895	protein_coding	0	0.0168129	0.0504386	0	0.014386	0.0431581
ENSSSCG00000044068	ENSSSCG00000044068				protein_coding	0	0	0	0	0	0
ENSSSCG00000041002	ENSSSCG00000041002				lncRNA	0	0	0	0	0	0
ENSSSCG00000049281	ENSSSCG00000049281				lncRNA	0	0	0	0	0	0
MC3R	ENSSSCG00000007491	3.8519		0.470208	protein_coding	0	0.0168129	0.0504386	0	0	0
TFAP2C	ENSSSCG00000007499	1.02304		0.984946	protein_coding	0	0.0144331	0.0432994	0	0.0153733	0.04612
ENSSSCG00000041569	ENSSSCG00000041569				lncRNA	0	0	0	0	0	0
SPO11	ENSSSCG00000007502	3.8517		0.470227	protein_coding	0	0.0144331	0.0432994	0	0	0
CTCFL	ENSSSCG00000007505	14.9493		0.115488	protein_coding	0.0527448	0.0800736	0.100877	0	0	0
ENSSSCG00000043512	ENSSSCG00000043512				lncRNA	0	0	0	0	0	0
ANKRD60	ENSSSCG00000007511	9.73732		0.210764	protein_coding	0	0.0527448	0.158234	0	0	0
ENSSSCG00000042892	ENSSSCG00000042892				lncRNA	0	0	0	0	0	0
APCDD1L	ENSSSCG00000007515	3.85196		0.470202	protein_coding	0	0.0175816	0.0527448	0	0	0
ENSSSCG00000042515	ENSSSCG00000042515				lncRNA	0	0	0	0	0	0
ENSSSCG00000044181	ENSSSCG00000044181				lncRNA	0	0	0	0	0	0
ENSSSCG00000043367	ENSSSCG00000043367				lncRNA	0	0	0	0	0	0
ENSSSCG00000049129	ENSSSCG00000049129				lncRNA	0	0	0	0	0	0
ENSSSCG00000045544	ENSSSCG00000045544				lncRNA	0	0	0	0	0	0
ENSSSCG00000050535	ENSSSCG00000050535	9.40077		0.200367	lncRNA	0.0432994	0.0488276	0.0527448	0	0	0
ENSSSCG00000046166	ENSSSCG00000046166				lncRNA	0	0	0	0	0	0
ENSSSCG00000048268	ENSSSCG00000048268				lncRNA	0	0	0	0	0	0
ENSSSCG00000051745	ENSSSCG00000051745				lncRNA	0	0	0	0	0	0
ENSSSCG00000046508	ENSSSCG00000046508				protein_coding	0	0	0	0	0	0
RBBP8NL	ENSSSCG00000007539	12.1746		0.148682	protein_coding	0	0.062492	0.100877	0	0	0
ENSSSCG00000047449	ENSSSCG00000047449				lncRNA	0	0	0	0	0	0
ENSSSCG00000047032	ENSSSCG00000047032				lncRNA	0	0	0	0	0	0
ENSSSCG00000040565	ENSSSCG00000040565				protein_coding	0	0	0	0	0	0
ENSSSCG00000043598	ENSSSCG00000043598	1.02296		0.984993	lncRNA	0	0.0144331	0.0432994	0	0.0193373	0.058012
SRMS	ENSSSCG00000036706	6.65705		0.290009	protein_coding	0	0.0351632	0.10549	0	0	0
ABHD16B	ENSSSCG00000035915	-6.06113		0.298237	protein_coding	0	0	0	0	0.0347107	0.058012
ENSSSCG00000046225	ENSSSCG00000046225				lncRNA	0	0	0	0	0	0
NPBWR2	ENSSSCG00000037868	6.65705		0.289903	protein_coding	0	0.0351632	0.10549	0	0	0
ENSSSCG00000039865	ENSSSCG00000039865	-3.4947		0.491712	protein_coding	0	0	0	0	0.0193373	0.058012
ENSSSCG00000043535	ENSSSCG00000043535				lncRNA	0	0	0	0	0	0
ENSSSCG00000044874	ENSSSCG00000044874	-1.40284		0.704575	lncRNA	0	0.031246	0.0504386	0	0.050084	0.09224
ENSSSCG00000036974	ENSSSCG00000036974				protein_coding	0	0	0	0	0	0
ENSSSCG00000044315	ENSSSCG00000044315				lncRNA	0	0	0	0	0	0
ENSSSCG00000043920	ENSSSCG00000043920				protein_coding	0	0	0	0	0	0
ENSSSCG00000044945	ENSSSCG00000044945				lncRNA	0	0	0	0	0	0
ENSSSCG00000051154	ENSSSCG00000051154	3.8519		0.470208	lncRNA	0	0.0168129	0.0504386	0	0	0
ENSSSCG00000050252	ENSSSCG00000050252				lncRNA	0	0	0	0	0	0
ENSSSCG00000042976	ENSSSCG00000042976	1.75984		0.598962	lncRNA	0	0.0320147	0.0527448	0	0.0193373	0.058012
ENSSSCG00000050623	ENSSSCG00000050623				lncRNA	0	0	0	0	0	0
ENSSSCG00000043069	ENSSSCG00000043069	-3.4947		0.491712	protein_coding	0	0	0	0	0.0193373	0.058012
ENSSSCG00000049757	ENSSSCG00000049757				lncRNA	0	0	0	0	0	0
ENSSSCG00000043843	ENSSSCG00000043843	-3.4947		0.491712	lncRNA	0	0	0	0	0.0193373	0.058012
ENSSSCG00000051143	ENSSSCG00000051143				lncRNA	0	0	0	0	0	0
ENSSSCG00000040865	ENSSSCG00000040865				protein_coding	0	0	0	0	0	0
ENSSSCG00000047322	ENSSSCG00000047322	-3.49445		0.49174	lncRNA	0	0	0	0	0.0153733	0.04612
ENSSSCG00000016433	ENSSSCG00000016433				protein_coding	0	0	0	0	0	0
CRYGN	ENSSSCG00000038413	3.8517		0.470227	protein_coding	0	0.0144331	0.0432994	0	0	0
IQCA1L	ENSSSCG00000025737	1.43956		0.689507	protein_coding	0	0.0456791	0.0865987	0	0.0307467	0.09224
AOC1	ENSSSCG00000016442	-3.49436		0.49175	protein_coding	0	0	0	0	0.014386	0.0431581
ENSSSCG00000016454	ENSSSCG00000016454				protein_coding	0	0	0	0	0	0
ENSSSCG00000016455	ENSSSCG00000016455				protein_coding	0	0	0	0	0	0
ENSSSCG00000020913	ENSSSCG00000020913				protein_coding	0	0	0	0	0	0
ENSSSCG00000036539	ENSSSCG00000036539				protein_coding	0	0	0	0	0	0
TAS2R41	ENSSSCG00000016457				protein_coding	0	0	0	0	0	0
TAS2R60	ENSSSCG00000016458				protein_coding	0	0	0	0	0	0
ENSSSCG00000044292	ENSSSCG00000044292	-3.49445		0.49174	lncRNA	0	0	0	0	0.0153733	0.04612
TAS2R39	ENSSSCG00000021954				protein_coding	0	0	0	0	0	0
ENSSSCG00000035033	ENSSSCG00000035033				protein_coding	0	0	0	0	0	0
OR6V1	ENSSSCG00000024155				protein_coding	0	0	0	0	0	0
LLCFC1	ENSSSCG00000037471				protein_coding	0	0	0	0	0	0
ENSSSCG00000034219	ENSSSCG00000034219	-8.62791		0.204865	protein_coding	0	0	0	0	0.0530607	0.116024
PRSS2	ENSSSCG00000016478				protein_coding	0	0	0	0	0	0
TRBV27	ENSSSCG00000048989	-3.49445		0.49174	protein_coding	0	0	0	0	0.0153733	0.04612
ENSSSCG00000045274	ENSSSCG00000045274				protein_coding	0	0	0	0	0	0
TRBV19	ENSSSCG00000016479	9.4009		0.20261	protein_coding	0	0.0495963	0.10549	0	0	0
ENSSSCG00000049883	ENSSSCG00000049883				protein_coding	0	0	0	0	0	0
ENSSSCG00000032495	ENSSSCG00000032495	1.76008		0.615211	protein_coding	0	0.0351632	0.10549	0	0.0153733	0.04612
ENSSSCG00000050449	ENSSSCG00000050449	-3.49436		0.49175	protein_coding	0	0	0	0	0.014386	0.0431581
ENSSSCG00000043992	ENSSSCG00000043992	3.85196		0.470202	protein_coding	0	0.0175816	0.0527448	0	0	0
ENSSSCG00000031312	ENSSSCG00000031312				protein_coding	0	0	0	0	0	0
ENSSSCG00000049878	ENSSSCG00000049878				protein_coding	0	0	0	0	0	0
ENSSSCG00000046886	ENSSSCG00000046886	6.62612		0.28939	protein_coding	0	0.031246	0.0504386	0	0	0
ENSSSCG00000031902	ENSSSCG00000031902	-2.41305		0.399643	protein_coding	0	0.0175816	0.0527448	0	0.0481094	0.0863161
ENSSSCG00000041692	ENSSSCG00000041692				protein_coding	0	0	0	0	0	0
ENSSSCG00000036013	ENSSSCG00000036013	1.02304		0.984946	protein_coding	0	0.0144331	0.0432994	0	0.0153733	0.04612
ENSSSCG00000032112	ENSSSCG00000032112				protein_coding	0	0	0	0	0	0
ENSSSCG00000041444	ENSSSCG00000041444				protein_coding	0	0	0	0	0	0
ENSSSCG00000043810	ENSSSCG00000043810	-3.49445		0.49174	lncRNA	0	0	0	0	0.0153733	0.04612
ENSSSCG00000016484	ENSSSCG00000016484				protein_coding	0	0	0	0	0	0
PRSS58	ENSSSCG00000016485				protein_coding	0	0	0	0	0	0
ENSSSCG00000037885	ENSSSCG00000037885	3.8517		0.470227	protein_coding	0	0.0144331	0.0432994	0	0	0
ENSSSCG00000016486	ENSSSCG00000016486				protein_coding	0	0	0	0	0	0
ENSSSCG00000043688	ENSSSCG00000043688				lncRNA	0	0	0	0	0	0
ENSSSCG00000036925	ENSSSCG00000036925				protein_coding	0	0	0	0	0	0
OR9A1P	ENSSSCG00000026854				protein_coding	0	0	0	0	0	0
ENSSSCG00000027039	ENSSSCG00000027039				protein_coding	0	0	0	0	0	0
ENSSSCG00000046165	ENSSSCG00000046165	-3.4947		0.491712	protein_coding	0	0	0	0	0.0193373	0.058012
PRSS37	ENSSSCG00000029612				protein_coding	0	0	0	0	0	0
TAS2R4	ENSSSCG00000021525				protein_coding	0	0	0	0	0	0
TAS2R3	ENSSSCG00000028394				protein_coding	0	0	0	0	0	0
WEE2	ENSSSCG00000016489				protein_coding	0	0	0	0	0	0
ENSSSCG00000051517	ENSSSCG00000051517	1.76001		0.598912	protein_coding	0	0.0320147	0.0527448	0	0.014386	0.0431581
ENSSSCG00000045457	ENSSSCG00000045457	-3.4947		0.491712	lncRNA	0	0	0	0	0.0193373	0.058012
ENSSSCG00000041343	ENSSSCG00000041343				protein_coding	0	0	0	0	0	0
ENSSSCG00000041074	ENSSSCG00000041074				lncRNA	0	0	0	0	0	0
ENSSSCG00000049625	ENSSSCG00000049625				lncRNA	0	0	0	0	0	0
ENSSSCG00000046896	ENSSSCG00000046896				lncRNA	0	0	0	0	0	0
SVOPL	ENSSSCG00000016517	1.76001		0.598912	protein_coding	0	0.0320147	0.0527448	0	0.014386	0.0431581
ENSSSCG00000050345	ENSSSCG00000050345				protein_coding	0	0	0	0	0	0
ENSSSCG00000045285	ENSSSCG00000045285				lncRNA	0	0	0	0	0	0
ENSSSCG00000044154	ENSSSCG00000044154				lncRNA	0	0	0	0	0	0
ENSSSCG00000050827	ENSSSCG00000050827				lncRNA	0	0	0	0	0	0
ENSSSCG00000048386	ENSSSCG00000048386	-6.19644		0.298652	protein_coding	0	0	0	0	0.0386747	0.116024
ENSSSCG00000048843	ENSSSCG00000048843				lncRNA	0	0	0	0	0	0
ENSSSCG00000043756	ENSSSCG00000043756	1.02313		0.984886	lncRNA	0	0.0175816	0.0527448	0	0.014386	0.0431581
ENSSSCG00000047215	ENSSSCG00000047215				lncRNA	0	0	0	0	0	0
STRA8	ENSSSCG00000016533	-1.45797		0.70097	protein_coding	0	0.0343945	0.0527448	0	0.058012	0.174036
ENSSSCG00000043516	ENSSSCG00000043516	-2.41293		0.39057	lncRNA	0	0.0175816	0.0527448	0	0.0451327	0.09224
ENSSSCG00000016538	ENSSSCG00000016538	1.75994		0.598934	protein_coding	0	0.031246	0.0504386	0	0.0153733	0.04612
ENSSSCG00000016540	ENSSSCG00000016540				protein_coding	0	0	0	0	0	0
ENSSSCG00000041425	ENSSSCG00000041425				protein_coding	0	0	0	0	0	0
ENSSSCG00000043692	ENSSSCG00000043692				protein_coding	0	0	0	0	0	0
ENSSSCG00000049266	ENSSSCG00000049266				protein_coding	0	0	0	0	0	0
ENSSSCG00000035751	ENSSSCG00000035751				protein_coding	0	0	0	0	0	0
ENSSSCG00000051030	ENSSSCG00000051030				protein_coding	0	0	0	0	0	0
ENSSSCG00000050311	ENSSSCG00000050311	-3.4947		0.491712	lncRNA	0	0	0	0	0.0193373	0.058012
ENSSSCG00000049852	ENSSSCG00000049852				lncRNA	0	0	0	0	0	0
ENSSSCG00000047946	ENSSSCG00000047946				lncRNA	0	0	0	0	0	0
ENSSSCG00000049339	ENSSSCG00000049339	-3.4947		0.491712	lncRNA	0	0	0	0	0.0193373	0.058012
ENSSSCG00000041983	ENSSSCG00000041983	-6.0604		0.298273	lncRNA	0	0	0	0	0.028772	0.0863161
ENSSSCG00000042281	ENSSSCG00000042281	9.40077		0.200367	lncRNA	0.0432994	0.0488276	0.0527448	0	0	0
ENSSSCG00000047365	ENSSSCG00000047365	-6.06055		0.298265	lncRNA	0	0	0	0	0.0297594	0.04612
KLF14	ENSSSCG00000016550				protein_coding	0	0	0	0	0	0
TSGA13	ENSSSCG00000016551	3.23363		0.241188	protein_coding	0.0432994	0.0656405	0.100877	0	0.0193373	0.058012
CPA2	ENSSSCG00000016559				protein_coding	0	0	0	0	0	0
ENSSSCG00000049100	ENSSSCG00000049100				lncRNA	0	0	0	0	0	0
ENSSSCG00000043716	ENSSSCG00000043716				protein_coding	0	0	0	0	0	0
ENSSSCG00000016571	ENSSSCG00000016571	-6.0604		0.298273	protein_coding	0	0	0	0	0.028772	0.0863161
OPN1SW	ENSSSCG00000016580	6.62657		0.289371	protein_coding	0	0.0343945	0.0527448	0	0	0
ENSSSCG00000046372	ENSSSCG00000046372	3.8519		0.470208	lncRNA	0	0.0168129	0.0504386	0	0	0
ENSSSCG00000046712	ENSSSCG00000046712	12.1749		0.150491	lncRNA	0	0.0640294	0.10549	0	0	0
ENSSSCG00000041026	ENSSSCG00000041026	-3.49445		0.49174	lncRNA	0	0	0	0	0.0153733	0.04612
PAX4	ENSSSCG00000016591				protein_coding	0	0	0	0	0	0
FSCN3	ENSSSCG00000016592				protein_coding	0	0	0	0	0	0
ENSSSCG00000047771	ENSSSCG00000047771				lncRNA	0	0	0	0	0	0
ENSSSCG00000047178	ENSSSCG00000047178	-8.36664		0.224809	lncRNA	0	0	0	0	0.0431581	0.129474
ENSSSCG00000047399	ENSSSCG00000047399				protein_coding	0	0	0	0	0	0
ENSSSCG00000045801	ENSSSCG00000045801	3.85196		0.470202	lncRNA	0	0.0175816	0.0527448	0	0	0
ENSSSCG00000041829	ENSSSCG00000041829				lncRNA	0	0	0	0	0	0
ENSSSCG00000034587	ENSSSCG00000034587				protein_coding	0	0	0	0	0	0
ENSSSCG00000050315	ENSSSCG00000050315	-1.40256		0.713996	lncRNA	0	0.0351632	0.10549	0	0.0441454	0.0863161
ENSSSCG00000046715	ENSSSCG00000046715	-1.69524		0.62912	lncRNA	0	0.0168129	0.0504386	0	0.0307467	0.09224
ENSSSCG00000045629	ENSSSCG00000045629	1.02311		0.984895	lncRNA	0	0.0168129	0.0504386	0	0.014386	0.0431581
SPAM1	ENSSSCG00000016601				protein_coding	0	0	0	0	0	0
ENSSSCG00000016602	ENSSSCG00000016602	-8.51704		0.225299	protein_coding	0	0	0	0	0.04612	0.13836
ENSSSCG00000035710	ENSSSCG00000035710				protein_coding	0	0	0	0	0	0
TAS2R16	ENSSSCG00000037368				protein_coding	0	0	0	0	0	0
ENSSSCG00000047836	ENSSSCG00000047836				lncRNA	0	0	0	0	0	0
FEZF1	ENSSSCG00000031221				protein_coding	0	0	0	0	0	0
ENSSSCG00000045262	ENSSSCG00000045262				lncRNA	0	0	0	0	0	0
ENSSSCG00000048651	ENSSSCG00000048651	-3.49445		0.49174	protein_coding	0	0	0	0	0.0153733	0.04612
ENSSSCG00000049593	ENSSSCG00000049593				lncRNA	0	0	0	0	0	0
ENSSSCG00000043268	ENSSSCG00000043268				lncRNA	0	0	0	0	0	0
ENSSSCG00000048136	ENSSSCG00000048136				lncRNA	0	0	0	0	0	0
ENSSSCG00000043874	ENSSSCG00000043874				lncRNA	0	0	0	0	0	0
ENSSSCG00000048536	ENSSSCG00000048536				lncRNA	0	0	0	0	0	0
ENSSSCG00000035981	ENSSSCG00000035981				lncRNA	0	0	0	0	0	0
ENSSSCG00000016623	ENSSSCG00000016623				protein_coding	0	0	0	0	0	0
ASZ1	ENSSSCG00000016627	-3.04452		0.324665	protein_coding	0	0.0168129	0.0504386	0	0.0614933	0.18448
ENSSSCG00000051752	ENSSSCG00000051752	-3.49445		0.49174	lncRNA	0	0	0	0	0.0153733	0.04612
ENSSSCG00000049485	ENSSSCG00000049485				lncRNA	0	0	0	0	0	0
ENSSSCG00000048168	ENSSSCG00000048168				lncRNA	0	0	0	0	0	0
ENSSSCG00000051220	ENSSSCG00000051220				lncRNA	0	0	0	0	0	0
ENSSSCG00000050770	ENSSSCG00000050770				lncRNA	0	0	0	0	0	0
ENSSSCG00000040829	ENSSSCG00000040829	2.49693		0.373992	lncRNA	0	0.0480589	0.100877	0	0.014386	0.0431581
ENSSSCG00000051372	ENSSSCG00000051372				lncRNA	0	0	0	0	0	0
ENSSSCG00000047179	ENSSSCG00000047179				lncRNA	0	0	0	0	0	0
ENSSSCG00000045155	ENSSSCG00000045155				protein_coding	0	0	0	0	0	0
ENSSSCG00000042905	ENSSSCG00000042905				lncRNA	0	0	0	0	0	0
ENSSSCG00000045847	ENSSSCG00000045847				lncRNA	0	0	0	0	0	0
ENSSSCG00000051047	ENSSSCG00000051047	-3.49445		0.49174	lncRNA	0	0	0	0	0.0153733	0.04612
ENSSSCG00000048496	ENSSSCG00000048496				protein_coding	0	0	0	0	0	0
ENSSSCG00000042801	ENSSSCG00000042801	1.01475		0.987737	protein_coding	0	0.0320147	0.0527448	0	0.0307467	0.09224
ENSSSCG00000045786	ENSSSCG00000045786				lncRNA	0	0	0	0	0	0
ENSSSCG00000042437	ENSSSCG00000042437				lncRNA	0	0	0	0	0	0
ENSSSCG00000016649	ENSSSCG00000016649				protein_coding	0	0	0	0	0	0
ENSSSCG00000043840	ENSSSCG00000043840				protein_coding	0	0	0	0	0	0
ENSSSCG00000016651	ENSSSCG00000016651				protein_coding	0	0	0	0	0	0
ENSSSCG00000043191	ENSSSCG00000043191				protein_coding	0	0	0	0	0	0
ENSSSCG00000049945	ENSSSCG00000049945				protein_coding	0	0	0	0	0	0
ENSSSCG00000047859	ENSSSCG00000047859				lncRNA	0	0	0	0	0	0
ENSSSCG00000042796	ENSSSCG00000042796				lncRNA	0	0	0	0	0	0
ENSSSCG00000044944	ENSSSCG00000044944				lncRNA	0	0	0	0	0	0
ENSSSCG00000043837	ENSSSCG00000043837				lncRNA	0	0	0	0	0	0
ENSSSCG00000048016	ENSSSCG00000048016				protein_coding	0	0	0	0	0	0
ENSSSCG00000049426	ENSSSCG00000049426				protein_coding	0	0	0	0	0	0
ENSSSCG00000016655	ENSSSCG00000016655				lncRNA	0	0	0	0	0	0
ENSSSCG00000051014	ENSSSCG00000051014	-3.49445		0.49174	lncRNA	0	0	0	0	0.0153733	0.04612
ENSSSCG00000048079	ENSSSCG00000048079				lncRNA	0	0	0	0	0	0
ENSSSCG00000044814	ENSSSCG00000044814				lncRNA	0	0	0	0	0	0
ENSSSCG00000050367	ENSSSCG00000050367	-2.41291		0.384948	lncRNA	0	0.0168129	0.0504386	0	0.0441454	0.0863161
ENSSSCG00000044758	ENSSSCG00000044758	-3.49445		0.49174	lncRNA	0	0	0	0	0.0153733	0.04612
ENSSSCG00000051263	ENSSSCG00000051263	1.75998		0.598922	lncRNA	0	0.031246	0.0504386	0	0.014386	0.0431581
ENSSSCG00000045628	ENSSSCG00000045628	-6.19644		0.29864	lncRNA	0	0	0	0	0.0386747	0.116024
ENSSSCG00000049498	ENSSSCG00000049498				lncRNA	0	0	0	0	0	0
ENSSSCG00000047011	ENSSSCG00000047011	1.02313		0.984886	lncRNA	0	0.0175816	0.0527448	0	0.014386	0.0431581
ENSSSCG00000041096	ENSSSCG00000041096				lncRNA	0	0	0	0	0	0
ENSSSCG00000050313	ENSSSCG00000050313				lncRNA	0	0	0	0	0	0
ENSSSCG00000018656	ENSSSCG00000018656				lncRNA	0	0	0	0	0	0
ENSSSCG00000045148	ENSSSCG00000045148				lncRNA	0	0	0	0	0	0
ENSSSCG00000044485	ENSSSCG00000044485				lncRNA	0	0	0	0	0	0
ENSSSCG00000041765	ENSSSCG00000041765				lncRNA	0	0	0	0	0	0
ENSSSCG00000041539	ENSSSCG00000041539				lncRNA	0	0	0	0	0	0
ENSSSCG00000050068	ENSSSCG00000050068				lncRNA	0	0	0	0	0	0
ENSSSCG00000042721	ENSSSCG00000042721				lncRNA	0	0	0	0	0	0
ENSSSCG00000043167	ENSSSCG00000043167	-3.49436		0.49175	lncRNA	0	0	0	0	0.014386	0.0431581
ENSSSCG00000041968	ENSSSCG00000041968				lncRNA	0	0	0	0	0	0
ENSSSCG00000042613	ENSSSCG00000042613				lncRNA	0	0	0	0	0	0
TBX20	ENSSSCG00000016662	6.65705		0.28977	protein_coding	0	0.0351632	0.10549	0	0	0
ENSSSCG00000047962	ENSSSCG00000047962	-6.06113		0.298237	lncRNA	0	0	0	0	0.0347107	0.058012
ENSSSCG00000046959	ENSSSCG00000046959				protein_coding	0	0	0	0	0	0
ENSSSCG00000049414	ENSSSCG00000049414	-8.62708		0.204093	protein_coding	0	0	0	0	0.0481094	0.0863161
ENSSSCG00000043449	ENSSSCG00000043449				protein_coding	0	0	0	0	0	0
ENSSSCG00000047223	ENSSSCG00000047223				protein_coding	0	0	0	0	0	0
ENSSSCG00000048227	ENSSSCG00000048227				lncRNA	0	0	0	0	0	0
ENSSSCG00000048859	ENSSSCG00000048859				lncRNA	0	0	0	0	0	0
ENSSSCG00000042667	ENSSSCG00000042667	-3.49436		0.49175	lncRNA	0	0	0	0	0.014386	0.0431581
GHRHR	ENSSSCG00000016673	-6.19644		0.298627	protein_coding	0	0	0	0	0.0386747	0.116024
ENSSSCG00000045109	ENSSSCG00000045109	1.43949		0.678979	lncRNA	0	0.0456791	0.0865987	0	0.0337234	0.058012
ENSSSCG00000047565	ENSSSCG00000047565	-6.06069		0.298258	lncRNA	0	0	0	0	0.0307467	0.09224
ENSSSCG00000041476	ENSSSCG00000041476				lncRNA	0	0	0	0	0	0
ENSSSCG00000048247	ENSSSCG00000048247	-6.19644		0.298615	lncRNA	0	0	0	0	0.0386747	0.116024
ENSSSCG00000044062	ENSSSCG00000044062	3.85196		0.470202	lncRNA	0	0.0175816	0.0527448	0	0	0
ENSSSCG00000050109	ENSSSCG00000050109				lncRNA	0	0	0	0	0	0
ENSSSCG00000049572	ENSSSCG00000049572				lncRNA	0	0	0	0	0	0
ENSSSCG00000048246	ENSSSCG00000048246	3.8517		0.470227	lncRNA	0	0.0144331	0.0432994	0	0	0
ENSSSCG00000035220	ENSSSCG00000035220				lncRNA	0	0	0	0	0	0
HOXA13	ENSSSCG00000029666				protein_coding	0	0	0	0	0	0
ENSSSCG00000034997	ENSSSCG00000034997				protein_coding	0	0	0	0	0	0
HOXA11	ENSSSCG00000016698				protein_coding	0	0	0	0	0	0
HOXA10	ENSSSCG00000021204	2.49656		0.375131	protein_coding	0	0.0456791	0.0865987	0	0.0193373	0.058012
ENSSSCG00000041810	ENSSSCG00000041810	-3.49436		0.49175	lncRNA	0	0	0	0	0.014386	0.0431581
ENSSSCG00000049441	ENSSSCG00000049441				lncRNA	0	0	0	0	0	0
ENSSSCG00000047630	ENSSSCG00000047630				lncRNA	0	0	0	0	0	0
ENSSSCG00000050521	ENSSSCG00000050521	-3.49436		0.49175	lncRNA	0	0	0	0	0.014386	0.0431581
ENSSSCG00000042664	ENSSSCG00000042664	3.8517		0.470227	lncRNA	0	0.0144331	0.0432994	0	0	0
C7orf31	ENSSSCG00000033313	1.75984		0.598962	protein_coding	0	0.0320147	0.0527448	0	0.0193373	0.058012
ENSSSCG00000034622	ENSSSCG00000034622				protein_coding	0	0	0	0	0	0
ENSSSCG00000038124	ENSSSCG00000038124	-6.06113		0.298237	lncRNA	0	0	0	0	0.0347107	0.058012
ENSSSCG00000048431	ENSSSCG00000048431				lncRNA	0	0	0	0	0	0
ENSSSCG00000037148	ENSSSCG00000037148				protein_coding	0	0	0	0	0	0
ENSSSCG00000043302	ENSSSCG00000043302	-3.49436		0.49175	lncRNA	0	0	0	0	0.014386	0.0431581
ENSSSCG00000049582	ENSSSCG00000049582				lncRNA	0	0	0	0	0	0
ENSSSCG00000047177	ENSSSCG00000047177				lncRNA	0	0	0	0	0	0
ENSSSCG00000048030	ENSSSCG00000048030	-6.06113		0.298237	lncRNA	0	0	0	0	0.0347107	0.058012
ENSSSCG00000041940	ENSSSCG00000041940				lncRNA	0	0	0	0	0	0
ENSSSCG00000048940	ENSSSCG00000048940				lncRNA	0	0	0	0	0	0
ENSSSCG00000044503	ENSSSCG00000044503	-6.0604		0.298273	lncRNA	0	0	0	0	0.028772	0.0863161
IGFBP1	ENSSSCG00000016728				protein_coding	0	0	0	0	0	0
ENSSSCG00000016731	ENSSSCG00000016731				protein_coding	0	0	0	0	0	0
ENSSSCG00000049355	ENSSSCG00000049355	3.85196		0.470202	lncRNA	0	0.0175816	0.0527448	0	0	0
ENSSSCG00000042418	ENSSSCG00000042418				lncRNA	0	0	0	0	0	0
ENSSSCG00000049289	ENSSSCG00000049289	-1.36354		0.758537	lncRNA	0	0.0336257	0.100877	0	0.04612	0.13836
NPC1L1	ENSSSCG00000016746	1.02303		0.984949	protein_coding	0	0.0175816	0.0527448	0	0.0193373	0.058012
ENSSSCG00000050225	ENSSSCG00000050225				lncRNA	0	0	0	0	0	0
ENSSSCG00000044824	ENSSSCG00000044824	-1.69524		0.629315	lncRNA	0	0.0168129	0.0504386	0	0.0307467	0.09224
ENSSSCG00000045227	ENSSSCG00000045227	3.8517		0.470227	lncRNA	0	0.0144331	0.0432994	0	0	0
ENSSSCG00000042243	ENSSSCG00000042243				lncRNA	0	0	0	0	0	0
ENSSSCG00000047272	ENSSSCG00000047272	-1.40258		0.699399	lncRNA	0	0.0343945	0.0527448	0	0.0441454	0.0863161
ENSSSCG00000047588	ENSSSCG00000047588	-3.4947		0.491712	lncRNA	0	0	0	0	0.0193373	0.058012
ENSSSCG00000046067	ENSSSCG00000046067				lncRNA	0	0	0	0	0	0
ENSSSCG00000048955	ENSSSCG00000048955	6.62622		0.289386	lncRNA	0	0.0320147	0.0527448	0	0	0
ENSSSCG00000042500	ENSSSCG00000042500	1.76008		0.615303	protein_coding	0	0.0351632	0.10549	0	0.0153733	0.04612
ENSSSCG00000046611	ENSSSCG00000046611				protein_coding	0	0	0	0	0	0
ENSSSCG00000050740	ENSSSCG00000050740	3.85196		0.470202	protein_coding	0	0.0175816	0.0527448	0	0	0
ENSSSCG00000048326	ENSSSCG00000048326	1.02303		0.984949	lncRNA	0	0.0175816	0.0527448	0	0.0193373	0.058012
ENSSSCG00000041753	ENSSSCG00000041753				lncRNA	0	0	0	0	0	0
ENSSSCG00000041532	ENSSSCG00000041532				lncRNA	0	0	0	0	0	0
ENSSSCG00000051129	ENSSSCG00000051129				lncRNA	0	0	0	0	0	0
ENSSSCG00000049314	ENSSSCG00000049314	-3.49436		0.49175	lncRNA	0	0	0	0	0.014386	0.0431581
ENSSSCG00000044012	ENSSSCG00000044012				lncRNA	0	0	0	0	0	0
ENSSSCG00000046485	ENSSSCG00000046485	1.02311		0.984895	lncRNA	0	0.0168129	0.0504386	0	0.014386	0.0431581
ENSSSCG00000046762	ENSSSCG00000046762	-12.8747		0.149938	lncRNA	0	0	0	0	0.0719301	0.21579
ENSSSCG00000050183	ENSSSCG00000050183				protein_coding	0	0	0	0	0	0
ENSSSCG00000012093	ENSSSCG00000012093				protein_coding	0	0	0	0	0	0
ENSSSCG00000012094	ENSSSCG00000012094				protein_coding	0	0	0	0	0	0
ENSSSCG00000038458	ENSSSCG00000038458				protein_coding	0	0	0	0	0	0
OBP	ENSSSCG00000012095	3.85196		0.470202	protein_coding	0	0.0175816	0.0527448	0	0	0
ENSSSCG00000044563	ENSSSCG00000044563	-3.4947		0.491712	lncRNA	0	0	0	0	0.0193373	0.058012
ENSSSCG00000050007	ENSSSCG00000050007	3.8517		0.470227	lncRNA	0	0.0144331	0.0432994	0	0	0
ENSSSCG00000037996	ENSSSCG00000037996	-10.9567		0.175946	lncRNA	0	0	0	0	0.0614933	0.18448
ENSSSCG00000050428	ENSSSCG00000050428	-8.36664		0.224836	lncRNA	0	0	0	0	0.0431581	0.129474
ENSSSCG00000044958	ENSSSCG00000044958				lncRNA	0	0	0	0	0	0
ENSSSCG00000043203	ENSSSCG00000043203	1.01478		0.987262	lncRNA	0	0.0320147	0.0527448	0	0.0297594	0.04612
ENSSSCG00000043895	ENSSSCG00000043895				lncRNA	0	0	0	0	0	0
ENSSSCG00000046699	ENSSSCG00000046699				lncRNA	0	0	0	0	0	0
ENSSSCG00000050443	ENSSSCG00000050443	-1.69513		0.633789	lncRNA	0	0.0175816	0.0527448	0	0.028772	0.0863161
ENSSSCG00000046856	ENSSSCG00000046856	-2.33625		0.443685	lncRNA	0	0.0175816	0.0527448	0	0.0431581	0.129474
ENSSSCG00000034434	ENSSSCG00000034434				lncRNA	0	0	0	0	0	0
ENSSSCG00000048597	ENSSSCG00000048597	-3.49436		0.49175	lncRNA	0	0	0	0	0.014386	0.0431581
ENSSSCG00000044839	ENSSSCG00000044839				lncRNA	0	0	0	0	0	0
ENSSSCG00000041888	ENSSSCG00000041888	-6.0604		0.298273	lncRNA	0	0	0	0	0.028772	0.0863161
ENSSSCG00000042959	ENSSSCG00000042959				lncRNA	0	0	0	0	0	0
ENSSSCG00000043048	ENSSSCG00000043048				lncRNA	0	0	0	0	0	0
ENSSSCG00000044853	ENSSSCG00000044853				lncRNA	0	0	0	0	0	0
ENSSSCG00000042673	ENSSSCG00000042673				protein_coding	0	0	0	0	0	0
ENSSSCG00000045452	ENSSSCG00000045452				lncRNA	0	0	0	0	0	0
ENSSSCG00000050596	ENSSSCG00000050596				protein_coding	0	0	0	0	0	0
ENSSSCG00000047646	ENSSSCG00000047646	3.85196		0.470202	lncRNA	0	0.0175816	0.0527448	0	0	0
ENSSSCG00000042254	ENSSSCG00000042254				lncRNA	0	0	0	0	0	0
ENSSSCG00000051338	ENSSSCG00000051338	3.23346		0.235256	lncRNA	0.0504386	0.0632607	0.0865987	0	0.0193373	0.058012
ENSSSCG00000048628	ENSSSCG00000048628				lncRNA	0	0	0	0	0	0
AMELY_1	ENSSSCG00000012113				protein_coding	0	0	0	0	0	0
ENSSSCG00000044972	ENSSSCG00000044972				lncRNA	0	0	0	0	0	0
ENSSSCG00000047767	ENSSSCG00000047767				protein_coding	0	0	0	0	0	0
ENSSSCG00000048531	ENSSSCG00000048531	3.8519		0.470208	lncRNA	0	0.0168129	0.0504386	0	0	0
ENSSSCG00000042779	ENSSSCG00000042779	-3.49436		0.49175	lncRNA	0	0	0	0	0.014386	0.0431581
ENSSSCG00000044329	ENSSSCG00000044329				lncRNA	0	0	0	0	0	0
ENSSSCG00000041787	ENSSSCG00000041787				lncRNA	0	0	0	0	0	0
ENSSSCG00000041241	ENSSSCG00000041241				lncRNA	0	0	0	0	0	0
ENSSSCG00000043371	ENSSSCG00000043371				lncRNA	0	0	0	0	0	0
ENSSSCG00000044210	ENSSSCG00000044210				lncRNA	0	0	0	0	0	0
ENSSSCG00000047671	ENSSSCG00000047671				lncRNA	0	0	0	0	0	0
ENSSSCG00000051458	ENSSSCG00000051458	3.8519		0.470208	lncRNA	0	0.0168129	0.0504386	0	0	0
ENSSSCG00000012145	ENSSSCG00000012145				protein_coding	0	0	0	0	0	0
S100G	ENSSSCG00000012147	1.01464		0.98786	protein_coding	0	0.0288662	0.0865987	0	0.0337234	0.058012
ENSSSCG00000042020	ENSSSCG00000042020	-6.0604		0.298273	lncRNA	0	0	0	0	0.028772	0.0863161
ENSSSCG00000050671	ENSSSCG00000050671	-1.40265		0.697409	protein_coding	0	0.0320147	0.0527448	0	0.0441454	0.0863161
ADGRG2	ENSSSCG00000029756				protein_coding	0	0	0	0	0	0
ENSSSCG00000040104	ENSSSCG00000040104				protein_coding	0	0	0	0	0	0
ENSSSCG00000050267	ENSSSCG00000050267	-3.4947		0.491712	lncRNA	0	0	0	0	0.0193373	0.058012
ENSSSCG00000044040	ENSSSCG00000044040				lncRNA	0	0	0	0	0	0
SMPX	ENSSSCG00000032720	2.49707		0.383435	protein_coding	0	0.0519761	0.10549	0	0.0153733	0.04612
ENSSSCG00000041679	ENSSSCG00000041679				lncRNA	0	0	0	0	0	0
ENSSSCG00000048441	ENSSSCG00000048441	-3.4947		0.491712	lncRNA	0	0	0	0	0.0193373	0.058012
ENSSSCG00000044709	ENSSSCG00000044709				lncRNA	0	0	0	0	0	0
ENSSSCG00000012169	ENSSSCG00000012169				protein_coding	0	0	0	0	0	0
ENSSSCG00000045320	ENSSSCG00000045320	3.85196		0.470202	protein_coding	0	0.0175816	0.0527448	0	0	0
ENSSSCG00000046522	ENSSSCG00000046522				lncRNA	0	0	0	0	0	0
ENSSSCG00000048317	ENSSSCG00000048317				lncRNA	0	0	0	0	0	0
ENSSSCG00000031322	ENSSSCG00000031322				protein_coding	0	0	0	0	0	0
ENSSSCG00000043160	ENSSSCG00000043160	-3.49436		0.49175	lncRNA	0	0	0	0	0.014386	0.0431581
ENSSSCG00000045871	ENSSSCG00000045871	6.63176		0.289143	protein_coding	0	0.0336257	0.100877	0	0	0
ENSSSCG00000045321	ENSSSCG00000045321				protein_coding	0	0	0	0	0	0
ENSSSCG00000034931	ENSSSCG00000034931	-3.49436		0.49175	protein_coding	0	0	0	0	0.014386	0.0431581
MAGEB18	ENSSSCG00000012186				protein_coding	0	0	0	0	0	0
MAGEB5	ENSSSCG00000031133				protein_coding	0	0	0	0	0	0
ENSSSCG00000045720	ENSSSCG00000045720				lncRNA	0	0	0	0	0	0
ENSSSCG00000049513	ENSSSCG00000049513				lncRNA	0	0	0	0	0	0
PPP4R3C	ENSSSCG00000012191				protein_coding	0	0	0	0	0	0
ENSSSCG00000035137	ENSSSCG00000035137				lncRNA	0	0	0	0	0	0
ENSSSCG00000012192	ENSSSCG00000012192				protein_coding	0	0	0	0	0	0
ENSSSCG00000012193	ENSSSCG00000012193				protein_coding	0	0	0	0	0	0
MAGEB10	ENSSSCG00000037714				protein_coding	0	0	0	0	0	0
ENSSSCG00000051184	ENSSSCG00000051184	-13.7607		0.118574	protein_coding	0	0	0	0.0431581	0.0838074	0.116024
ENSSSCG00000042135	ENSSSCG00000042135	6.65705		0.289636	protein_coding	0	0.0351632	0.10549	0	0	0
ENSSSCG00000042142	ENSSSCG00000042142				lncRNA	0	0	0	0	0	0
ENSSSCG00000048103	ENSSSCG00000048103				protein_coding	0	0	0	0	0	0
ENSSSCG00000048479	ENSSSCG00000048479	2.49686		0.38869	lncRNA	0	0.0512073	0.100877	0	0.0193373	0.058012
ENSSSCG00000045272	ENSSSCG00000045272	-3.4947		0.491712	protein_coding	0	0	0	0	0.0193373	0.058012
ENSSSCG00000043407	ENSSSCG00000043407				protein_coding	0	0	0	0	0	0
ENSSSCG00000036090	ENSSSCG00000036090				protein_coding	0	0	0	0	0	0
ENSSSCG00000051015	ENSSSCG00000051015				protein_coding	0	0	0	0	0	0
ENSSSCG00000012197	ENSSSCG00000012197				protein_coding	0	0	0	0	0	0
MAGEB3	ENSSSCG00000012198				protein_coding	0	0	0	0	0	0
ENSSSCG00000028214	ENSSSCG00000028214				protein_coding	0	0	0	0	0	0
NR0B1	ENSSSCG00000012199	12.1754		0.14867	protein_coding	0.0432994	0.0656405	0.100877	0	0	0
ENSSSCG00000043733	ENSSSCG00000043733				protein_coding	0	0	0	0	0	0
FTHL17	ENSSSCG00000040541				protein_coding	0	0	0	0	0	0
ENSSSCG00000045412	ENSSSCG00000045412				protein_coding	0	0	0	0	0	0
ENSSSCG00000048743	ENSSSCG00000048743				protein_coding	0	0	0	0	0	0
ENSSSCG00000043411	ENSSSCG00000043411	-1.69528		0.621935	protein_coding	0	0.0144331	0.0432994	0	0.0297594	0.04612
ENSSSCG00000047170	ENSSSCG00000047170				protein_coding	0	0	0	0	0	0
ENSSSCG00000048954	ENSSSCG00000048954	1.02304		0.984946	protein_coding	0	0.0144331	0.0432994	0	0.0153733	0.04612
ENSSSCG00000046408	ENSSSCG00000046408				lncRNA	0	0	0	0	0	0
ENSSSCG00000043489	ENSSSCG00000043489				lncRNA	0	0	0	0	0	0
ENSSSCG00000051175	ENSSSCG00000051175				lncRNA	0	0	0	0	0	0
ENSSSCG00000041298	ENSSSCG00000041298				lncRNA	0	0	0	0	0	0
ENSSSCG00000050720	ENSSSCG00000050720	-3.49445		0.49174	protein_coding	0	0	0	0	0.0153733	0.04612
ENSSSCG00000012212	ENSSSCG00000012212				protein_coding	0	0	0	0	0	0
ENSSSCG00000012213	ENSSSCG00000012213				protein_coding	0	0	0	0	0	0
ENSSSCG00000048741	ENSSSCG00000048741				protein_coding	0	0	0	0	0	0
ENSSSCG00000050953	ENSSSCG00000050953				lncRNA	0	0	0	0	0	0
ENSSSCG00000043661	ENSSSCG00000043661				lncRNA	0	0	0	0	0	0
ENSSSCG00000012218	ENSSSCG00000012218				protein_coding	0	0	0	0	0	0
ENSSSCG00000037401	ENSSSCG00000037401				protein_coding	0	0	0	0	0	0
ENSSSCG00000034690	ENSSSCG00000034690				protein_coding	0	0	0	0	0	0
ENSSSCG00000041769	ENSSSCG00000041769				lncRNA	0	0	0	0	0	0
ENSSSCG00000012219	ENSSSCG00000012219	9.10825		0.219809	protein_coding	0	0.0432994	0.129898	0	0	0
ENSSSCG00000030800	ENSSSCG00000030800	1.75989		0.603309	protein_coding	0	0.0288662	0.0865987	0	0.014386	0.0431581
ENSSSCG00000043406	ENSSSCG00000043406	-1.40278		0.708185	protein_coding	0	0.0288662	0.0865987	0	0.0451327	0.09224
ENSSSCG00000043620	ENSSSCG00000043620				lncRNA	0	0	0	0	0	0
ENSSSCG00000031571	ENSSSCG00000031571				protein_coding	0	0	0	0	0	0
ENSSSCG00000041860	ENSSSCG00000041860				lncRNA	0	0	0	0	0	0
ENSSSCG00000043690	ENSSSCG00000043690	1.02303		0.984949	protein_coding	0	0.0175816	0.0527448	0	0.0193373	0.058012
ENSSSCG00000036838	ENSSSCG00000036838	9.10825		0.219848	protein_coding	0	0.0432994	0.129898	0	0	0
ENSSSCG00000049083	ENSSSCG00000049083				protein_coding	0	0	0	0	0	0
ENSSSCG00000012223	ENSSSCG00000012223				protein_coding	0	0	0	0	0	0
ENSSSCG00000044285	ENSSSCG00000044285				protein_coding	0	0	0	0	0	0
ENSSSCG00000031313	ENSSSCG00000031313				protein_coding	0	0	0	0	0	0
ENSSSCG00000049603	ENSSSCG00000049603	3.8517		0.470227	lncRNA	0	0.0144331	0.0432994	0	0	0
ENSSSCG00000050812	ENSSSCG00000050812	6.62577		0.289405	protein_coding	0	0.0288662	0.0865987	0	0	0
ENSSSCG00000041551	ENSSSCG00000041551				lncRNA	0	0	0	0	0	0
ENSSSCG00000049148	ENSSSCG00000049148				lncRNA	0	0	0	0	0	0
ENSSSCG00000051065	ENSSSCG00000051065	1.43982		0.695365	lncRNA	0	0.0519761	0.10549	0	0.028772	0.0863161
ENSSSCG00000050621	ENSSSCG00000050621				lncRNA	0	0	0	0	0	0
ENSSSCG00000048575	ENSSSCG00000048575				lncRNA	0	0	0	0	0	0
ENSSSCG00000051083	ENSSSCG00000051083				lncRNA	0	0	0	0	0	0
ENSSSCG00000043826	ENSSSCG00000043826				lncRNA	0	0	0	0	0	0
ENSSSCG00000048256	ENSSSCG00000048256	6.62577		0.289405	lncRNA	0	0.0288662	0.0865987	0	0	0
ENSSSCG00000042795	ENSSSCG00000042795				lncRNA	0	0	0	0	0	0
ENSSSCG00000050107	ENSSSCG00000050107				lncRNA	0	0	0	0	0	0
ENSSSCG00000050074	ENSSSCG00000050074				lncRNA	0	0	0	0	0	0
ENSSSCG00000045685	ENSSSCG00000045685	1.43958		0.692233	lncRNA	0	0.0464478	0.0865987	0	0.0307467	0.09224
ENSSSCG00000041870	ENSSSCG00000041870				lncRNA	0	0	0	0	0	0
ENSSSCG00000049103	ENSSSCG00000049103				lncRNA	0	0	0	0	0	0
ENSSSCG00000043921	ENSSSCG00000043921	-1.40273		0.705038	lncRNA	0	0.0336257	0.100877	0.0431581	0.0490967	0.058012
ENSSSCG00000042967	ENSSSCG00000042967	-3.49445		0.49174	lncRNA	0	0	0	0	0.0153733	0.04612
ENSSSCG00000046776	ENSSSCG00000046776	-1.69524		0.629064	lncRNA	0	0.0144331	0.0432994	0	0.028772	0.0863161
ENSSSCG00000041257	ENSSSCG00000041257				lncRNA	0	0	0	0	0	0
ENSSSCG00000048634	ENSSSCG00000048634	-12.5222		0.155423	lncRNA	0	0	0	0	0.0773493	0.232048
ENSSSCG00000051609	ENSSSCG00000051609				lncRNA	0	0	0	0	0	0
ENSSSCG00000043086	ENSSSCG00000043086				lncRNA	0	0	0	0	0	0
ENSSSCG00000012248	ENSSSCG00000012248				protein_coding	0	0	0	0	0	0
GPR82	ENSSSCG00000012254	-3.49445		0.49174	protein_coding	0	0	0	0	0.0153733	0.04612
ENSSSCG00000050026	ENSSSCG00000050026	-3.4947		0.491712	protein_coding	0	0	0	0	0.0193373	0.058012
ENSSSCG00000046344	ENSSSCG00000046344				protein_coding	0	0	0	0	0	0
ENSSSCG00000042172	ENSSSCG00000042172				lncRNA	0	0	0	0	0	0
ENSSSCG00000023007	ENSSSCG00000023007				protein_coding	0	0	0	0	0	0
ENSSSCG00000023500	ENSSSCG00000023500				protein_coding	0	0	0	0	0	0
ENSSSCG00000048563	ENSSSCG00000048563				protein_coding	0	0	0	0	0	0
ENSSSCG00000051064	ENSSSCG00000051064				lncRNA	0	0	0	0	0	0
ENSSSCG00000041492	ENSSSCG00000041492				lncRNA	0	0	0	0	0	0
ENSSSCG00000050022	ENSSSCG00000050022	1.76012		0.614248	lncRNA	0	0.0351632	0.10549	0	0.014386	0.0431581
ENSSSCG00000049838	ENSSSCG00000049838	1.75991		0.61711	protein_coding	0	0.0336257	0.100877	0	0.0193373	0.058012
ENSSSCG00000044132	ENSSSCG00000044132				lncRNA	0	0	0	0	0	0
ENSSSCG00000030912	ENSSSCG00000030912				protein_coding	0	0	0	0	0	0
SPACA5	ENSSSCG00000012285				protein_coding	0	0	0	0	0	0
ENSSSCG00000047914	ENSSSCG00000047914				protein_coding	0	0	0	0	0	0
ENSSSCG00000042987	ENSSSCG00000042987	-6.06113		0.298237	lncRNA	0	0	0	0	0.0347107	0.058012
ENSSSCG00000049365	ENSSSCG00000049365	3.23394		0.236064	lncRNA	0.0432994	0.0656405	0.100877	0	0.014386	0.0431581
GATA1	ENSSSCG00000027237	1.01486		0.987703	protein_coding	0	0.0343945	0.0527448	0	0.028772	0.0863161
ENSSSCG00000028340	ENSSSCG00000028340				protein_coding	0	0	0	0	0	0
ENSSSCG00000033219	ENSSSCG00000033219				protein_coding	0	0	0	0	0	0
PAGE4	ENSSSCG00000012303				protein_coding	0	0	0	0	0	0
ENSSSCG00000046195	ENSSSCG00000046195	3.8517		0.470227	lncRNA	0	0.0144331	0.0432994	0	0	0
ENSSSCG00000050055	ENSSSCG00000050055				protein_coding	0	0	0	0	0	0
AKAP4	ENSSSCG00000012306				protein_coding	0	0	0	0	0	0
BMP15	ENSSSCG00000012310	14.9498		0.123573	protein_coding	0	0.081611	0.158234	0	0	0
ENSSSCG00000042885	ENSSSCG00000042885				protein_coding	0	0	0	0	0	0
ENSSSCG00000034861	ENSSSCG00000034861				protein_coding	0	0	0	0	0	0
ENSSSCG00000047904	ENSSSCG00000047904	3.8519		0.470208	lncRNA	0	0.0168129	0.0504386	0	0	0
ENSSSCG00000049886	ENSSSCG00000049886				protein_coding	0	0	0	0	0	0
ENSSSCG00000049112	ENSSSCG00000049112	-1.69532		0.622327	lncRNA	0	0.0168129	0.0504386	0	0.0337234	0.058012
ENSSSCG00000044752	ENSSSCG00000044752	-2.56125		0.402494	lncRNA	0	0.0175816	0.0527448	0	0.058012	0.174036
ENSSSCG00000047166	ENSSSCG00000047166	-3.13113		0.260118	protein_coding	0	0.0175816	0.0527448	0.0431581	0.068434	0.116024
ENSSSCG00000045368	ENSSSCG00000045368				protein_coding	0	0	0	0	0	0
ENSSSCG00000047400	ENSSSCG00000047400	1.02306		0.98493	protein_coding	0	0.0144331	0.0432994	0	0.014386	0.0431581
ENSSSCG00000045777	ENSSSCG00000045777				protein_coding	0	0	0	0	0	0
ENSSSCG00000049929	ENSSSCG00000049929	-1.69517		0.621972	protein_coding	0	0.0175816	0.0527448	0	0.0297594	0.04612
ENSSSCG00000038019	ENSSSCG00000038019				protein_coding	0	0	0	0	0	0
ENSSSCG00000049097	ENSSSCG00000049097	-8.62647		0.203756	lncRNA	0	0	0	0	0.0441454	0.0863161
ENSSSCG00000042034	ENSSSCG00000042034				protein_coding	0	0	0	0	0	0
ENSSSCG00000041777	ENSSSCG00000041777				protein_coding	0	0	0	0	0	0
ENSSSCG00000049038	ENSSSCG00000049038	6.62657		0.289371	protein_coding	0	0.0343945	0.0527448	0	0	0
FOXR2	ENSSSCG00000020805				protein_coding	0	0	0	0	0	0
ENSSSCG00000049618	ENSSSCG00000049618				protein_coding	0	0	0	0	0	0
ENSSSCG00000051744	ENSSSCG00000051744	3.85196		0.470202	protein_coding	0	0.0175816	0.0527448	0	0	0
ENSSSCG00000045978	ENSSSCG00000045978				protein_coding	0	0	0	0	0	0
ENSSSCG00000043490	ENSSSCG00000043490	-1.33429		0.774169	protein_coding	0	0.0336257	0.100877	0	0.0431581	0.129474
ENSSSCG00000051495	ENSSSCG00000051495	1.02296		0.984993	lncRNA	0	0.0144331	0.0432994	0	0.0193373	0.058012
ENSSSCG00000046460	ENSSSCG00000046460				lncRNA	0	0	0	0	0	0
ENSSSCG00000044870	ENSSSCG00000044870				protein_coding	0	0	0	0	0	0
ENSSSCG00000012354	ENSSSCG00000012354				protein_coding	0	0	0	0	0	0
ENSSSCG00000049290	ENSSSCG00000049290				protein_coding	0	0	0	0	0	0
ENSSSCG00000043965	ENSSSCG00000043965				protein_coding	0	0	0	0	0	0
ENSSSCG00000047258	ENSSSCG00000047258				lncRNA	0	0	0	0	0	0
ENSSSCG00000049676	ENSSSCG00000049676				protein_coding	0	0	0	0	0	0
ENSSSCG00000047173	ENSSSCG00000047173				protein_coding	0	0	0	0	0	0
ASB12	ENSSSCG00000032889	9.73732		0.210739	protein_coding	0	0.0527448	0.158234	0	0	0
ENSSSCG00000044526	ENSSSCG00000044526				lncRNA	0	0	0	0	0	0
ENSSSCG00000042459	ENSSSCG00000042459	-3.49445		0.49174	protein_coding	0	0	0	0	0.0153733	0.04612
ENSSSCG00000046777	ENSSSCG00000046777	6.62577		0.289405	lncRNA	0	0.0288662	0.0865987	0	0	0
ENSSSCG00000049575	ENSSSCG00000049575				lncRNA	0	0	0	0	0	0
ENSSSCG00000046840	ENSSSCG00000046840				lncRNA	0	0	0	0	0	0
ENSSSCG00000044347	ENSSSCG00000044347				protein_coding	0	0	0	0	0	0
ENSSSCG00000044044	ENSSSCG00000044044	-3.4947		0.491712	protein_coding	0	0	0	0	0.0193373	0.058012
ENSSSCG00000044474	ENSSSCG00000044474				lncRNA	0	0	0	0	0	0
ENSSSCG00000044754	ENSSSCG00000044754				lncRNA	0	0	0	0	0	0
ENSSSCG00000040612	ENSSSCG00000040612				protein_coding	0	0	0	0	0	0
ENSSSCG00000049277	ENSSSCG00000049277				lncRNA	0	0	0	0	0	0
ENSSSCG00000042687	ENSSSCG00000042687				protein_coding	0	0	0	0	0	0
AWAT2	ENSSSCG00000012384	-3.49445		0.49174	protein_coding	0	0	0	0	0.0153733	0.04612
OTUD6A	ENSSSCG00000012383				protein_coding	0	0	0	0	0	0
DGAT2L6	ENSSSCG00000012381	-3.49445		0.49174	protein_coding	0	0	0	0	0.0153733	0.04612
P2RY4	ENSSSCG00000012380	1.43973		0.697818	protein_coding	0	0.0512073	0.100877	0	0.0307467	0.09224
ENSSSCG00000044921	ENSSSCG00000044921				protein_coding	0	0	0	0	0	0
ARR3	ENSSSCG00000012379				protein_coding	0	0	0	0	0	0
TEX11	ENSSSCG00000030850	-8.51704		0.225301	protein_coding	0	0	0	0	0.04612	0.13836
ENSSSCG00000025388	ENSSSCG00000025388				protein_coding	0	0	0	0	0	0
ENSSSCG00000030084	ENSSSCG00000030084				protein_coding	0	0	0	0	0	0
CXorf65	ENSSSCG00000030796				protein_coding	0	0	0	0	0	0
ENSSSCG00000050394	ENSSSCG00000050394	6.63176		0.289143	lncRNA	0	0.0336257	0.100877	0	0	0
ENSSSCG00000048539	ENSSSCG00000048539				lncRNA	0	0	0	0	0	0
ENSSSCG00000033486	ENSSSCG00000033486				protein_coding	0	0	0	0	0	0
ENSSSCG00000035808	ENSSSCG00000035808	3.8519		0.470208	protein_coding	0	0.0168129	0.0504386	0	0	0
ENSSSCG00000039596	ENSSSCG00000039596	1.02296		0.984993	protein_coding	0	0.0144331	0.0432994	0	0.0193373	0.058012
ENSSSCG00000044026	ENSSSCG00000044026				protein_coding	0	0	0	0	0	0
ENSSSCG00000034717	ENSSSCG00000034717				protein_coding	0	0	0	0	0	0
ENSSSCG00000050916	ENSSSCG00000050916				protein_coding	0	0	0	0	0	0
ENSSSCG00000042988	ENSSSCG00000042988				protein_coding	0	0	0	0	0	0
ENSSSCG00000031328	ENSSSCG00000031328				protein_coding	0	0	0	0	0	0
ENSSSCG00000044086	ENSSSCG00000044086				protein_coding	0	0	0	0	0	0
ENSSSCG00000045150	ENSSSCG00000045150				protein_coding	0	0	0	0	0	0
CDX4	ENSSSCG00000021225	-3.13072		0.274143	protein_coding	0	0.0168129	0.0504386	0	0.060506	0.13836
ENSSSCG00000045474	ENSSSCG00000045474				protein_coding	0	0	0	0	0	0
ENSSSCG00000044599	ENSSSCG00000044599				lncRNA	0	0	0	0	0	0
ENSSSCG00000049776	ENSSSCG00000049776				lncRNA	0	0	0	0	0	0
ENSSSCG00000042069	ENSSSCG00000042069	12.1749		0.150569	lncRNA	0	0.0640294	0.10549	0	0	0
ENSSSCG00000042601	ENSSSCG00000042601				lncRNA	0	0	0	0	0	0
ENSSSCG00000046250	ENSSSCG00000046250				lncRNA	0	0	0	0	0	0
ZCCHC13	ENSSSCG00000035737	1.02309		0.984911	protein_coding	0	0.0168129	0.0504386	0	0.0153733	0.04612
ENSSSCG00000041663	ENSSSCG00000041663	-6.06113		0.298237	protein_coding	0	0	0	0	0.0347107	0.058012
ENSSSCG00000043577	ENSSSCG00000043577	3.8517		0.470227	protein_coding	0	0.0144331	0.0432994	0	0	0
ENSSSCG00000049206	ENSSSCG00000049206				protein_coding	0	0	0	0	0	0
ENSSSCG00000050760	ENSSSCG00000050760				lncRNA	0	0	0	0	0	0
ENSSSCG00000045569	ENSSSCG00000045569				protein_coding	0	0	0	0	0	0
ENSSSCG00000012431	ENSSSCG00000012431				protein_coding	0	0	0	0	0	0
ENSSSCG00000030886	ENSSSCG00000030886				protein_coding	0	0	0	0	0	0
ENSSSCG00000044488	ENSSSCG00000044488				protein_coding	0	0	0	0	0	0
ENSSSCG00000042648	ENSSSCG00000042648				protein_coding	0	0	0	0	0	0
ENSSSCG00000045237	ENSSSCG00000045237	2.49694		0.379942	protein_coding	0	0.0495963	0.10549	0	0.0153733	0.04612
ENSSSCG00000041905	ENSSSCG00000041905				lncRNA	0	0	0	0	0	0
TBX22	ENSSSCG00000012449				protein_coding	0	0	0	0	0	0
ENSSSCG00000045049	ENSSSCG00000045049				lncRNA	0	0	0	0	0	0
ENSSSCG00000049562	ENSSSCG00000049562				lncRNA	0	0	0	0	0	0
TENT5D	ENSSSCG00000012450				protein_coding	0	0	0	0	0	0
ENSSSCG00000040430	ENSSSCG00000040430	1.75993		0.599356	protein_coding	0	0.0343945	0.0527448	0	0.0193373	0.058012
ENSSSCG00000045688	ENSSSCG00000045688				protein_coding	0	0	0	0	0	0
ENSSSCG00000048574	ENSSSCG00000048574	-1.40298		0.721719	protein_coding	0	0.0288662	0.0865987	0	0.0530607	0.116024
CYLC1	ENSSSCG00000012455				protein_coding	0	0	0	0	0	0
ENSSSCG00000046367	ENSSSCG00000046367	-6.06113		0.298237	lncRNA	0	0	0	0	0.0347107	0.058012
ENSSSCG00000044442	ENSSSCG00000044442	9.73732		0.210713	protein_coding	0	0.0527448	0.158234	0	0	0
ENSSSCG00000048070	ENSSSCG00000048070				lncRNA	0	0	0	0	0	0
ENSSSCG00000038238	ENSSSCG00000038238				protein_coding	0	0	0	0	0	0
POF1B	ENSSSCG00000012462	2.49696		0.367628	protein_coding	0.0432994	0.0488276	0.0527448	0	0.014386	0.0431581
ENSSSCG00000041269	ENSSSCG00000041269				protein_coding	0	0	0	0	0	0
ENSSSCG00000036557	ENSSSCG00000036557				protein_coding	0	0	0	0	0	0
ENSSSCG00000048783	ENSSSCG00000048783				protein_coding	0	0	0	0	0	0
ENSSSCG00000049683	ENSSSCG00000049683	3.8517		0.470227	lncRNA	0	0.0144331	0.0432994	0	0	0
ENSSSCG00000012469	ENSSSCG00000012469				protein_coding	0	0	0	0	0	0
ENSSSCG00000045411	ENSSSCG00000045411				lncRNA	0	0	0	0	0	0
ENSSSCG00000051391	ENSSSCG00000051391				protein_coding	0	0	0	0	0	0
ENSSSCG00000047725	ENSSSCG00000047725	3.85196		0.470202	protein_coding	0	0.0175816	0.0527448	0	0	0
ENSSSCG00000041020	ENSSSCG00000041020				protein_coding	0	0	0	0	0	0
ENSSSCG00000047577	ENSSSCG00000047577				protein_coding	0	0	0	0	0	0
ENSSSCG00000044275	ENSSSCG00000044275				protein_coding	0	0	0	0	0	0
ENSSSCG00000046526	ENSSSCG00000046526				protein_coding	0	0	0	0	0	0
ENSSSCG00000012503	ENSSSCG00000012503				protein_coding	0	0	0	0	0	0
ENSSSCG00000050751	ENSSSCG00000050751				protein_coding	0	0	0	0	0	0
ENSSSCG00000044969	ENSSSCG00000044969				lncRNA	0	0	0	0	0	0
ENSSSCG00000040991	ENSSSCG00000040991	3.85196		0.470202	protein_coding	0	0.0175816	0.0527448	0	0	0
ENSSSCG00000045058	ENSSSCG00000045058				lncRNA	0	0	0	0	0	0
ENSSSCG00000036272	ENSSSCG00000036272	-3.4947		0.491712	protein_coding	0	0	0	0	0.0193373	0.058012
ENSSSCG00000049280	ENSSSCG00000049280				protein_coding	0	0	0	0	0	0
ENSSSCG00000012473	ENSSSCG00000012473				protein_coding	0	0	0	0	0	0
ENSSSCG00000047351	ENSSSCG00000047351	1.02296		0.984993	protein_coding	0	0.0144331	0.0432994	0	0.0193373	0.058012
ENSSSCG00000050625	ENSSSCG00000050625	3.8519		0.470208	protein_coding	0	0.0168129	0.0504386	0	0	0
ENSSSCG00000042267	ENSSSCG00000042267				protein_coding	0	0	0	0	0	0
ENSSSCG00000049780	ENSSSCG00000049780				protein_coding	0	0	0	0	0	0
ENSSSCG00000037437	ENSSSCG00000037437	9.40014		0.200382	protein_coding	0	0.0456791	0.0865987	0	0	0
ENSSSCG00000048241	ENSSSCG00000048241	3.85196		0.470202	protein_coding	0	0.0175816	0.0527448	0	0	0
ENSSSCG00000035722	ENSSSCG00000035722	-1.69541		0.621883	protein_coding	0	0.0144331	0.0432994	0	0.0337234	0.058012
ENSSSCG00000047788	ENSSSCG00000047788				lncRNA	0	0	0	0	0	0
NOX1	ENSSSCG00000012485	3.8517		0.470227	protein_coding	0	0.0144331	0.0432994	0	0	0
ENSSSCG00000042268	ENSSSCG00000042268	1.43978		0.681628	lncRNA	0	0.0519761	0.10549	0	0.0297594	0.04612
ARL13A	ENSSSCG00000012488	3.8519		0.470208	protein_coding	0	0.0168129	0.0504386	0	0	0
ENSSSCG00000046356	ENSSSCG00000046356				lncRNA	0	0	0	0	0	0
ENSSSCG00000051107	ENSSSCG00000051107				lncRNA	0	0	0	0	0	0
ENSSSCG00000024956	ENSSSCG00000024956				protein_coding	0	0	0	0	0	0
ENSSSCG00000028913	ENSSSCG00000028913	6.62622		0.289386	protein_coding	0	0.0320147	0.0527448	0	0	0
ENSSSCG00000012516	ENSSSCG00000012516				protein_coding	0	0	0	0	0	0
ENSSSCG00000031196	ENSSSCG00000031196				protein_coding	0	0	0	0	0	0
ENSSSCG00000045201	ENSSSCG00000045201				lncRNA	0	0	0	0	0	0
ENSSSCG00000034054	ENSSSCG00000034054				protein_coding	0	0	0	0	0	0
ENSSSCG00000026976	ENSSSCG00000026976	1.01473		0.988233	protein_coding	0	0.0288662	0.0865987	0	0.028772	0.0863161
TMEM31	ENSSSCG00000046055				protein_coding	0	0	0	0	0	0
ENSSSCG00000048342	ENSSSCG00000048342	1.75984		0.598962	lncRNA	0	0.0320147	0.0527448	0	0.0193373	0.058012
ENSSSCG00000012544	ENSSSCG00000012544				protein_coding	0	0	0	0	0	0
ENSSSCG00000049221	ENSSSCG00000049221	-2.41328		0.399893	protein_coding	0	0.0175816	0.0527448	0	0.0530607	0.116024
SERPINA7	ENSSSCG00000012547				protein_coding	0	0	0	0	0	0
ENSSSCG00000050018	ENSSSCG00000050018				lncRNA	0	0	0	0	0	0
RIPPLY1	ENSSSCG00000033276	-3.49436		0.49175	protein_coding	0	0	0	0	0.014386	0.0431581
CLDN2	ENSSSCG00000037234				protein_coding	0	0	0	0	0	0
ENSSSCG00000042429	ENSSSCG00000042429				lncRNA	0	0	0	0	0	0
ENSSSCG00000041581	ENSSSCG00000041581	-8.62708		0.204222	protein_coding	0	0	0	0	0.0481094	0.0863161
ENSSSCG00000051430	ENSSSCG00000051430	-3.49436		0.49175	lncRNA	0	0	0	0	0.014386	0.0431581
ENSSSCG00000047711	ENSSSCG00000047711	-3.4947		0.491712	lncRNA	0	0	0	0	0.0193373	0.058012
NCBP2L	ENSSSCG00000012562	-8.62729		0.203734	protein_coding	0	0	0	0.0431581	0.0490967	0.058012
ENSSSCG00000012565	ENSSSCG00000012565				protein_coding	0	0	0	0	0	0
ENSSSCG00000012578	ENSSSCG00000012578	1.02303		0.984949	protein_coding	0	0.0175816	0.0527448	0	0.0193373	0.058012
ENSSSCG00000044055	ENSSSCG00000044055				protein_coding	0	0	0	0	0	0
ENSSSCG00000045338	ENSSSCG00000045338				lncRNA	0	0	0	0	0	0
ENSSSCG00000046870	ENSSSCG00000046870				lncRNA	0	0	0	0	0	0
ENSSSCG00000045489	ENSSSCG00000045489				protein_coding	0	0	0	0	0	0
ENSSSCG00000051381	ENSSSCG00000051381				protein_coding	0	0	0	0	0	0
ENSSSCG00000047539	ENSSSCG00000047539				lncRNA	0	0	0	0	0	0
ENSSSCG00000047568	ENSSSCG00000047568				lncRNA	0	0	0	0	0	0
ENSSSCG00000046991	ENSSSCG00000046991				protein_coding	0	0	0	0	0	0
ENSSSCG00000044651	ENSSSCG00000044651				protein_coding	0	0	0	0	0	0
ENSSSCG00000050743	ENSSSCG00000050743				lncRNA	0	0	0	0	0	0
ENSSSCG00000051484	ENSSSCG00000051484				lncRNA	0	0	0	0	0	0
AGTR2	ENSSSCG00000012600				protein_coding	0	0	0	0	0	0
SLC6A14	ENSSSCG00000022372	9.10825		0.219887	protein_coding	0	0.0432994	0.129898	0	0	0
CT83	ENSSSCG00000021942				protein_coding	0	0	0	0	0	0
ENSSSCG00000049872	ENSSSCG00000049872				lncRNA	0	0	0	0	0	0
ENSSSCG00000050461	ENSSSCG00000050461				lncRNA	0	0	0	0	0	0
ENSSSCG00000046800	ENSSSCG00000046800				protein_coding	0	0	0	0	0	0
ENSSSCG00000041982	ENSSSCG00000041982				protein_coding	0	0	0	0	0	0
ENSSSCG00000050418	ENSSSCG00000050418				lncRNA	0	0	0	0	0	0
ENSSSCG00000041028	ENSSSCG00000041028	1.43952		0.698937	protein_coding	0	0.0432994	0.129898	0	0.0297594	0.04612
ENSSSCG00000042084	ENSSSCG00000042084	3.8519		0.470208	protein_coding	0	0.0168129	0.0504386	0	0	0
ENSSSCG00000046188	ENSSSCG00000046188				protein_coding	0	0	0	0	0	0
ATP1B4	ENSSSCG00000012606	-1.69521		0.632769	protein_coding	0	0.0175816	0.0527448	0	0.0307467	0.09224
ENSSSCG00000042032	ENSSSCG00000042032	6.62577		0.289405	protein_coding	0	0.0288662	0.0865987	0	0	0
ENSSSCG00000050841	ENSSSCG00000050841				lncRNA	0	0	0	0	0	0
ENSSSCG00000050519	ENSSSCG00000050519				protein_coding	0	0	0	0	0	0
ENSSSCG00000043377	ENSSSCG00000043377	-3.4947		0.491712	lncRNA	0	0	0	0	0.0193373	0.058012
ENSSSCG00000042086	ENSSSCG00000042086	-3.49436		0.49175	protein_coding	0	0	0	0	0.014386	0.0431581
ENSSSCG00000044000	ENSSSCG00000044000	6.63176		0.289143	protein_coding	0	0.0336257	0.100877	0	0	0
ENSSSCG00000043010	ENSSSCG00000043010				lncRNA	0	0	0	0	0	0
ENSSSCG00000048054	ENSSSCG00000048054				lncRNA	0	0	0	0	0	0
ENSSSCG00000051487	ENSSSCG00000051487				lncRNA	0	0	0	0	0	0
ENSSSCG00000049880	ENSSSCG00000049880				lncRNA	0	0	0	0	0	0
ENSSSCG00000044590	ENSSSCG00000044590	-3.49436		0.49175	protein_coding	0	0	0	0	0.014386	0.0431581
ACTRT1	ENSSSCG00000012648	3.8517		0.470227	protein_coding	0	0.0144331	0.0432994	0	0	0
ENSSSCG00000043161	ENSSSCG00000043161	3.85196		0.470202	protein_coding	0	0.0175816	0.0527448	0	0	0
ENSSSCG00000051185	ENSSSCG00000051185				lncRNA	0	0	0	0	0	0
ENSSSCG00000046924	ENSSSCG00000046924	6.62577		0.289405	lncRNA	0	0.0288662	0.0865987	0	0	0
ENSSSCG00000030606	ENSSSCG00000030606				protein_coding	0	0	0	0	0	0
GPR119	ENSSSCG00000012661				protein_coding	0	0	0	0	0	0
ENSSSCG00000012668	ENSSSCG00000012668				protein_coding	0	0	0	0	0	0
ENSSSCG00000041871	ENSSSCG00000041871				lncRNA	0	0	0	0	0	0
ENSSSCG00000012666	ENSSSCG00000012666				protein_coding	0	0	0	0	0	0
ENSSSCG00000012665	ENSSSCG00000012665				protein_coding	0	0	0	0	0	0
ENSSSCG00000012664	ENSSSCG00000012664				protein_coding	0	0	0	0	0	0
OR13H1	ENSSSCG00000012671				protein_coding	0	0	0	0	0	0
ENSSSCG00000031136	ENSSSCG00000031136				protein_coding	0	0	0	0	0	0
ENSSSCG00000048571	ENSSSCG00000048571				lncRNA	0	0	0	0	0	0
ENSSSCG00000043798	ENSSSCG00000043798				protein_coding	0	0	0	0	0	0
ENSSSCG00000012672	ENSSSCG00000012672				protein_coding	0	0	0	0	0	0
ENSSSCG00000045204	ENSSSCG00000045204				lncRNA	0	0	0	0	0	0
ENSSSCG00000049527	ENSSSCG00000049527				protein_coding	0	0	0	0	0	0
ENSSSCG00000050631	ENSSSCG00000050631				protein_coding	0	0	0	0	0	0
ENSSSCG00000012678	ENSSSCG00000012678				protein_coding	0	0	0	0	0	0
ENSSSCG00000046143	ENSSSCG00000046143				lncRNA	0	0	0	0	0	0
ENSSSCG00000048779	ENSSSCG00000048779	12.246		0.15753	lncRNA	0	0.0680202	0.151316	0	0	0
ENSSSCG00000034882	ENSSSCG00000034882				protein_coding	0	0	0	0	0	0
ENSSSCG00000033339	ENSSSCG00000033339	3.8517		0.470227	protein_coding	0	0.0144331	0.0432994	0	0	0
BRS3	ENSSSCG00000036703				protein_coding	0	0	0	0	0	0
VGLL1	ENSSSCG00000025438				protein_coding	0	0	0	0	0	0
ENSSSCG00000042829	ENSSSCG00000042829	-3.4947		0.491712	lncRNA	0	0	0	0	0.0193373	0.058012
ENSSSCG00000044960	ENSSSCG00000044960				lncRNA	0	0	0	0	0	0
ENSSSCG00000049440	ENSSSCG00000049440				lncRNA	0	0	0	0	0	0
ENSSSCG00000041704	ENSSSCG00000041704	3.23372		0.245392	lncRNA	0	0.062492	0.100877	0	0.014386	0.0431581
ENSSSCG00000044258	ENSSSCG00000044258				lncRNA	0	0	0	0	0	0
ENSSSCG00000042440	ENSSSCG00000042440				protein_coding	0	0	0	0	0	0
ENSSSCG00000046357	ENSSSCG00000046357				lncRNA	0	0	0	0	0	0
ENSSSCG00000042726	ENSSSCG00000042726				protein_coding	0	0	0	0	0	0
ENSSSCG00000012709	ENSSSCG00000012709	12.1741		0.153013	protein_coding	0	0.060881	0.129898	0	0	0
ENSSSCG00000043062	ENSSSCG00000043062				lncRNA	0	0	0	0	0	0
F9	ENSSSCG00000012711				protein_coding	0	0	0	0	0	0
ENSSSCG00000012714	ENSSSCG00000012714				protein_coding	0	0	0	0	0	0
ENSSSCG00000051440	ENSSSCG00000051440				lncRNA	0	0	0	0	0	0
ENSSSCG00000048025	ENSSSCG00000048025				lncRNA	0	0	0	0	0	0
ENSSSCG00000048056	ENSSSCG00000048056				lncRNA	0	0	0	0	0	0
ENSSSCG00000043602	ENSSSCG00000043602	1.7601		0.598874	lncRNA	0	0.0343945	0.0527448	0	0.014386	0.0431581
ENSSSCG00000012717	ENSSSCG00000012717				lncRNA	0	0	0	0	0	0
ENSSSCG00000045195	ENSSSCG00000045195				protein_coding	0	0	0	0	0	0
ENSSSCG00000044744	ENSSSCG00000044744				lncRNA	0	0	0	0	0	0
ENSSSCG00000047266	ENSSSCG00000047266	3.8517		0.470227	protein_coding	0	0.0144331	0.0432994	0	0	0
ENSSSCG00000041680	ENSSSCG00000041680	3.8519		0.470208	protein_coding	0	0.0168129	0.0504386	0	0	0
ENSSSCG00000032736	ENSSSCG00000032736	1.75985		0.60449	protein_coding	0	0.0288662	0.0865987	0	0.0153733	0.04612
ENSSSCG00000047642	ENSSSCG00000047642				protein_coding	0	0	0	0	0	0
ENSSSCG00000045415	ENSSSCG00000045415				lncRNA	0	0	0	0	0	0
ENSSSCG00000051267	ENSSSCG00000051267				lncRNA	0	0	0	0	0	0
ENSSSCG00000012720	ENSSSCG00000012720	3.8519		0.470208	protein_coding	0	0.0168129	0.0504386	0	0	0
ENSSSCG00000043292	ENSSSCG00000043292				lncRNA	0	0	0	0	0	0
ENSSSCG00000042979	ENSSSCG00000042979				lncRNA	0	0	0	0	0	0
ENSSSCG00000042650	ENSSSCG00000042650	-6.19644		0.298602	protein_coding	0	0	0	0	0.0386747	0.116024
ENSSSCG00000047301	ENSSSCG00000047301	3.85196		0.470202	protein_coding	0	0.0175816	0.0527448	0	0	0
ENSSSCG00000046764	ENSSSCG00000046764	3.8517		0.470227	lncRNA	0	0.0144331	0.0432994	0	0	0
ENSSSCG00000051076	ENSSSCG00000051076				protein_coding	0	0	0	0	0	0
ENSSSCG00000046821	ENSSSCG00000046821				lncRNA	0	0	0	0	0	0
ENSSSCG00000045104	ENSSSCG00000045104				lncRNA	0	0	0	0	0	0
ENSSSCG00000042120	ENSSSCG00000042120	-6.06069		0.298258	lncRNA	0	0	0	0	0.0307467	0.09224
ENSSSCG00000044262	ENSSSCG00000044262				lncRNA	0	0	0	0	0	0
ENSSSCG00000035587	ENSSSCG00000035587	3.85196		0.470202	protein_coding	0	0.0175816	0.0527448	0	0	0
ENSSSCG00000043473	ENSSSCG00000043473				protein_coding	0	0	0	0	0	0
ENSSSCG00000045082	ENSSSCG00000045082				lncRNA	0	0	0	0	0	0
ENSSSCG00000032730	ENSSSCG00000032730	-3.49445		0.49174	protein_coding	0	0	0	0	0.0153733	0.04612
ENSSSCG00000040153	ENSSSCG00000040153				protein_coding	0	0	0	0	0	0
ENSSSCG00000012740	ENSSSCG00000012740	6.62622		0.289386	protein_coding	0	0.0320147	0.0527448	0	0	0
ENSSSCG00000036958	ENSSSCG00000036958				protein_coding	0	0	0	0	0	0
ENSSSCG00000041318	ENSSSCG00000041318	3.8519		0.470208	protein_coding	0	0.0168129	0.0504386	0	0	0
ENSSSCG00000050767	ENSSSCG00000050767				lncRNA	0	0	0	0	0	0
ENSSSCG00000047334	ENSSSCG00000047334				lncRNA	0	0	0	0	0	0
GPR50	ENSSSCG00000023462	2.46221		0.414175	protein_coding	0	0.0432994	0.129898	0	0.014386	0.0431581
ENSSSCG00000042305	ENSSSCG00000042305				lncRNA	0	0	0	0	0	0
ENSSSCG00000050766	ENSSSCG00000050766	-3.49436		0.49175	lncRNA	0	0	0	0	0.014386	0.0431581
ENSSSCG00000040874	ENSSSCG00000040874				protein_coding	0	0	0	0	0	0
FATE1	ENSSSCG00000039345				protein_coding	0	0	0	0	0	0
CNGA2	ENSSSCG00000012753				protein_coding	0	0	0	0	0	0
ENSSSCG00000036376	ENSSSCG00000036376				protein_coding	0	0	0	0	0	0
MAGEA10	ENSSSCG00000037866	3.8517		0.470227	protein_coding	0	0.0144331	0.0432994	0	0	0
ENSSSCG00000043572	ENSSSCG00000043572				lncRNA	0	0	0	0	0	0
ENSSSCG00000036849	ENSSSCG00000036849				protein_coding	0	0	0	0	0	0
PNMA5	ENSSSCG00000038758	1.02306		0.98493	protein_coding	0	0.0144331	0.0432994	0	0.014386	0.0431581
ENSSSCG00000048272	ENSSSCG00000048272				protein_coding	0	0	0	0	0	0
ENSSSCG00000012761	ENSSSCG00000012761				protein_coding	0	0	0	0	0	0
ENSSSCG00000048850	ENSSSCG00000048850	-1.40275		0.708448	lncRNA	0	0.0343945	0.0527448	0	0.050084	0.09224
ENSSSCG00000050158	ENSSSCG00000050158	6.62612		0.28939	lncRNA	0	0.031246	0.0504386	0	0	0
ENSSSCG00000047875	ENSSSCG00000047875				protein_coding	0	0	0	0	0	0
ENSSSCG00000012827	ENSSSCG00000012827				protein_coding	0	0	0	0	0	0
ENSSSCG00000012826	ENSSSCG00000012826				protein_coding	0	0	0	0	0	0
ENSSSCG00000049540	ENSSSCG00000049540				protein_coding	0	0	0	0	0	0
ENSSSCG00000034475	ENSSSCG00000034475	6.62612		0.28939	protein_coding	0	0.031246	0.0504386	0	0	0
ENSSSCG00000012812	ENSSSCG00000012812	9.5584		0.212755	protein_coding	0	0.0504386	0.151316	0	0	0
ENSSSCG00000037938	ENSSSCG00000037938	-3.4947		0.491712	protein_coding	0	0	0	0	0.0193373	0.058012
ENSSSCG00000039764	ENSSSCG00000039764	1.76008		0.61538	protein_coding	0	0.0351632	0.10549	0	0.0153733	0.04612
ENSSSCG00000035312	ENSSSCG00000035312				protein_coding	0	0	0	0	0	0
ENSSSCG00000048942	ENSSSCG00000048942	3.23325		0.262072	protein_coding	0	0.0601122	0.129898	0	0.0193373	0.058012
ENSSSCG00000032065	ENSSSCG00000032065				protein_coding	0	0	0	0	0	0
ENSSSCG00000035642	ENSSSCG00000035642	3.8517		0.470227	protein_coding	0	0.0144331	0.0432994	0	0	0
ENSSSCG00000036077	ENSSSCG00000036077				protein_coding	0	0	0	0	0	0
ENSSSCG00000031410	ENSSSCG00000031410				protein_coding	0	0	0	0	0	0
ENSSSCG00000038567	ENSSSCG00000038567				protein_coding	0	0	0	0	0	0
ENSSSCG00000041736	ENSSSCG00000041736				lncRNA	0	0	0	0	0	0
ENSSSCG00000041005	ENSSSCG00000041005				protein_coding	0	0	0	0	0	0
ENSSSCG00000042202	ENSSSCG00000042202				lncRNA	0	0	0	0	0	0
ENSSSCG00000046496	ENSSSCG00000046496	1.02306		0.98493	lncRNA	0	0.0144331	0.0432994	0	0.014386	0.0431581
ENSSSCG00000041734	ENSSSCG00000041734	-8.51704		0.225303	lncRNA	0	0	0	0	0.04612	0.13836
ENSSSCG00000048007	ENSSSCG00000048007				lncRNA	0	0	0	0	0	0
ENSSSCG00000049741	ENSSSCG00000049741	2.4968		0.367667	lncRNA	0	0.0456791	0.0865987	0	0.014386	0.0431581
ENSSSCG00000044199	ENSSSCG00000044199				lncRNA	0	0	0	0	0	0
ENSSSCG00000041809	ENSSSCG00000041809				lncRNA	0	0	0	0	0	0
ENSSSCG00000037429	ENSSSCG00000037429	-3.01841		0.326627	protein_coding	0	0.0175816	0.0527448	0	0.0614933	0.18448
ENSSSCG00000044695	ENSSSCG00000044695	6.62612		0.28939	protein_coding	0	0.031246	0.0504386	0	0	0
ENSSSCG00000043850	ENSSSCG00000043850				lncRNA	0	0	0	0	0	0
ENSSSCG00000045548	ENSSSCG00000045548	-2.41344		0.401987	lncRNA	0	0.0144331	0.0432994	0	0.0530607	0.116024
ENSSSCG00000041288	ENSSSCG00000041288	1.02303		0.984949	lncRNA	0	0.0175816	0.0527448	0	0.0193373	0.058012
ENSSSCG00000042128	ENSSSCG00000042128				lncRNA	0	0	0	0	0	0
ENSSSCG00000043796	ENSSSCG00000043796				protein_coding	0	0	0	0	0	0
ENSSSCG00000046273	ENSSSCG00000046273	-3.49436		0.49175	lncRNA	0	0	0	0	0.014386	0.0431581
ENSSSCG00000046226	ENSSSCG00000046226	6.62612		0.28939	lncRNA	0	0.031246	0.0504386	0	0	0
ENSSSCG00000046201	ENSSSCG00000046201				lncRNA	0	0	0	0	0	0
ENSSSCG00000042588	ENSSSCG00000042588	-3.4947		0.491712	protein_coding	0	0	0	0	0.0193373	0.058012
ENSSSCG00000040592	ENSSSCG00000040592				protein_coding	0	0	0	0	0	0
ENSSSCG00000043846	ENSSSCG00000043846	1.76003		0.605768	lncRNA	0	0.0336257	0.100877	0	0.0153733	0.04612
AMELY_2	ENSSSCG00000031650	3.85196		0.470202	protein_coding	0	0.0175816	0.0527448	0	0	0
ENSSSCG00000048908	ENSSSCG00000048908				protein_coding	0	0	0	0	0	0
ENSSSCG00000035359	ENSSSCG00000035359				protein_coding	0	0	0	0	0	0
ENSSSCG00000042717	ENSSSCG00000042717				protein_coding	0	0	0	0	0	0
ENSSSCG00000042334	ENSSSCG00000042334				protein_coding	0	0	0	0	0	0
ENSSSCG00000033039	ENSSSCG00000033039				protein_coding	0	0	0	0	0	0
ENSSSCG00000050250	ENSSSCG00000050250				protein_coding	0	0	0	0	0	0
ENSSSCG00000049276	ENSSSCG00000049276				protein_coding	0	0	0	0	0	0
ENSSSCG00000041211	ENSSSCG00000041211				protein_coding	0	0	0	0	0	0
ENSSSCG00000051215	ENSSSCG00000051215				protein_coding	0	0	0	0	0	0
ENSSSCG00000038218	ENSSSCG00000038218				protein_coding	0	0	0	0	0	0
ENSSSCG00000041323	ENSSSCG00000041323				protein_coding	0	0	0	0	0	0
ENSSSCG00000031994	ENSSSCG00000031994				protein_coding	0	0	0	0	0	0
ENSSSCG00000046697	ENSSSCG00000046697				lncRNA	0	0	0	0	0	0
ENSSSCG00000044818	ENSSSCG00000044818				protein_coding	0	0	0	0	0	0
ENSSSCG00000051413	ENSSSCG00000051413				protein_coding	0	0	0	0	0	0
ENSSSCG00000050201	ENSSSCG00000050201				protein_coding	0	0	0	0	0	0
ENSSSCG00000045241	ENSSSCG00000045241				protein_coding	0	0	0	0	0	0
ENSSSCG00000041629	ENSSSCG00000041629				protein_coding	0	0	0	0	0	0
ENSSSCG00000032210	ENSSSCG00000032210				protein_coding	0	0	0	0	0	0
ENSSSCG00000031258	ENSSSCG00000031258				protein_coding	0	0	0	0	0	0
ENSSSCG00000042971	ENSSSCG00000042971				protein_coding	0	0	0	0	0	0
ENSSSCG00000046447	ENSSSCG00000046447				protein_coding	0	0	0	0	0	0
ENSSSCG00000036112	ENSSSCG00000036112				protein_coding	0	0	0	0	0	0
ENSSSCG00000041507	ENSSSCG00000041507				protein_coding	0	0	0	0	0	0
ENSSSCG00000039954	ENSSSCG00000039954				protein_coding	0	0	0	0	0	0
ENSSSCG00000044850	ENSSSCG00000044850				protein_coding	0	0	0	0	0	0
ENSSSCG00000049743	ENSSSCG00000049743				protein_coding	0	0	0	0	0	0
ENSSSCG00000046033	ENSSSCG00000046033				protein_coding	0	0	0	0	0	0
ENSSSCG00000043614	ENSSSCG00000043614				protein_coding	0	0	0	0	0	0
ENSSSCG00000051247	ENSSSCG00000051247				protein_coding	0	0	0	0	0	0
ENSSSCG00000042484	ENSSSCG00000042484				protein_coding	0	0	0	0	0	0
ENSSSCG00000045651	ENSSSCG00000045651				protein_coding	0	0	0	0	0	0
ENSSSCG00000041750	ENSSSCG00000041750				protein_coding	0	0	0	0	0	0
ENSSSCG00000045761	ENSSSCG00000045761				protein_coding	0	0	0	0	0	0
ENSSSCG00000043637	ENSSSCG00000043637				lncRNA	0	0	0	0	0	0
ENSSSCG00000036928	ENSSSCG00000036928				protein_coding	0	0	0	0	0	0
ENSSSCG00000023819	ENSSSCG00000023819				protein_coding	0	0	0	0	0	0
ENSSSCG00000046036	ENSSSCG00000046036				lncRNA	0	0	0	0	0	0
SRY	ENSSSCG00000037443	3.85196		0.470202	protein_coding	0	0.0175816	0.0527448	0	0	0
ENSSSCG00000037088	ENSSSCG00000037088				protein_coding	0	0	0	0	0	0
ENSSSCG00000035670	ENSSSCG00000035670				protein_coding	0	0	0	0	0	0
ENSSSCG00000034141	ENSSSCG00000034141	6.63176		0.289143	protein_coding	0	0.0336257	0.100877	0	0	0
ENSSSCG00000046294	ENSSSCG00000046294				protein_coding	0	0	0	0	0	0
