## Supplementary File 8 for "Cell-type-specific dysregulated gene expression in the frontal cortex of an Angelman syndrome pig model"

### Sheet: Sup file 8 legend
Supplementary file 8: Results of Qiagen Ingenuity Canonical Pathways by cell type cluster. A -log(P-value) is shown for the enrichment of the genes differentially expressed per pathway. The ratio proportion of genes from the dataset that overlap with a specific pathway, relative to the total number of molecules in that pathway. The Z-score is the prediction of the activation or inhibition of canonical pathways by comparing the actual expression pattern of gene in the dataset to the expected pattern based on literature. Z-scores greater than or equal to 2 indicate predicted activation, while those less than or equal to -2 suggest predicted inhibition. The Molecules column represents the genes found in the dataset which are in each pathway.
Sheets which start with an "F" are filtered lists. These have a -log(p-value) > 1.3 and z-score >=/- 2

### Sheet: Excitatory_1
Ingenuity Canonical Pathways	-log(p-value)	Ratio	z-score	Molecules
Sirtuin Signaling Pathway	20.4	0.299	-1.27	AKT1,APP,ATG101,ATG16L1,ATG16L2,ATG2A,ATP5F1C,ATP5F1E,ATP5MC1,ATP5PB,ATP5PF,CPT1A,CPT1B,DOT1L,GABARAP,GABARAPL1,GABARAPL2,GABPB1,GLS,H3-3A/H3-3B,JUN,KAT2A,LDHA,MAP1LC3B,MAPK12,MAPK15,MAPK4,MAPK7,MTOR,NBN,NDUFA1,NDUFA11,NDUFA12,NDUFA2,NDUFA3,NDUFA5,NDUFA7,NDUFA8,NDUFA9,NDUFAB1,NDUFB1,NDUFB10,NDUFB11,NDUFB2,NDUFB3,NDUFB4,NDUFB5,NDUFB6,NDUFB7,NDUFB8,NDUFB9,NDUFS3,NDUFS4,NDUFS5,NDUFS7,NDUFS8,NDUFV1,NDUFV2,NDUFV3,NOS2,PFKFB3,PGAM1,POLR2F,PRKDC,RPTOR,SDHC,SIRT2,SIRT7,SLC25A4,SLC25A5,SLC25A6,SOD1,TIMM10,TIMM13,TIMM17A,TIMM17B,TIMM8A,TIMM8B,TOMM20,TOMM5,TOMM7,TUBA1A,TUBA1B,TUBA4A,VDAC1,VDAC2,VDAC3
Huntington's Disease Signaling	20	0.299	1.4	AKT1,AKT2,AP2A2,ATF4,ATP5F1C,ATP5F1E,ATP5MC1,ATP5PB,ATP5PF,CACNA1B,CAPN7,CLTA,CREBBP,CYCS,DNM1,DNM2,EP300,GLS,GNB2,GNB5,GNG10,GNG2,GNG3,GRB2,HAP1,HDAC10,HDAC3,HDAC4,HDAC5,HDAC6,HDAC9,HIP1,HSPA5,HSPA8,HTT,JUN,MAP3K10,MTOR,NAPG,NCOR2,PACSIN1,PIK3C2B,PIK3R1,PLCB2,POLR2F,POLR2G,POLR2J,POLR2K,POLR2L,PRKCG,PRKCZ,PSMA1,PSMA2,PSMA3,PSMA4,PSMA5,PSMA6,PSMA7,PSMB1,PSMB2,PSMB3,PSMB4,PSMB5,PSMB6,PSMB7,PSMC3,PSMC6,PSMD13,PSMD7,PSMD8,PSME1,RCOR2,SDHC,SEM1,SNAP25,SNCA,SOS2,STX1A,TAF4,UBA52,UBB,UBC,UBE2S,VAMP2,VTI1B
Mitochondrial Dysfunction	19	0.273	-2.888	APP,ATF4,ATP1B1,ATP1B3,ATP5F1C,ATP5F1E,ATP5MC1,ATP5MC3,ATP5ME,ATP5MF,ATP5MG,ATP5PB,ATP5PD,ATP5PF,ATP5PO,CACNA1A,CACNA1B,CACNA1C,CACNA1D,CACNA1E,CACNA1G,CACNA1H,CACNA1I,CACNA2D1,CACNA2D3,CACNB3,CALM1 (includes others),CAMK2A,CAPN7,COX17,COX6C,COX7C,CREBBP,CYCS,FBXW7,FIS1,GPX4,HAP1,HTT,LRRK2,MAPK12,MAPK7,MGST3,MTOR,NDUFA1,NDUFA11,NDUFA12,NDUFA2,NDUFA3,NDUFA5,NDUFA7,NDUFA8,NDUFA9,NDUFAB1,NDUFB1,NDUFB10,NDUFB11,NDUFB2,NDUFB3,NDUFB4,NDUFB5,NDUFB6,NDUFB7,NDUFB8,NDUFB9,NDUFS3,NDUFS4,NDUFS5,NDUFS7,NDUFS8,NDUFV1,NDUFV2,NDUFV3,OGDH,PARK7,PIK3C2B,PIK3R1,PPP3R1,PRKAG2,PRKN,PSENEN,RHOT2,SDHC,SNCA,SOD1,TFAM,TOMM20,TOMM7,UQCR10,UQCRB,VDAC1,VDAC2,VDAC3,VPS9D1
SRP-dependent cotranslational protein targeting to membrane	18.9	0.426	0.429	DDOST,RPL10,RPL15,RPL23,RPL23A,RPL26,RPL26L1,RPL27,RPL28,RPL29,RPL3,RPL31,RPL35,RPL36AL,RPL37,RPL38,RPL39,RPLP0,RPLP1,RPLP2,RPS10,RPS11,RPS13,RPS14,RPS15,RPS16,RPS17,RPS20,RPS21,RPS26,RPS27L,RPS28,RPS29,RPS4X,RPS7,RPS8,RPS9,SEC11A,SEC11C,SEC61B,SEC61G,SPCS1,SPCS2,SRP19,SRP9,SSR2,SSR3,SSR4,UBA52
Oxidative Phosphorylation	18.7	0.429	1.443	ATP5F1C,ATP5F1E,ATP5MC1,ATP5MC3,ATP5ME,ATP5MF,ATP5MG,ATP5PB,ATP5PD,ATP5PF,ATP5PO,COX17,COX6C,COX7C,CYCS,NDUFA1,NDUFA11,NDUFA12,NDUFA2,NDUFA3,NDUFA5,NDUFA7,NDUFA8,NDUFA9,NDUFAB1,NDUFB1,NDUFB10,NDUFB11,NDUFB2,NDUFB3,NDUFB4,NDUFB5,NDUFB6,NDUFB7,NDUFB8,NDUFB9,NDUFS3,NDUFS4,NDUFS5,NDUFS7,NDUFS8,NDUFV1,NDUFV2,NDUFV3,SDHC,UQCR10,UQCRB,VPS9D1
Hedgehog 'off' state	17.7	0.416	-0.973	ADCY1,ADCY3,ADCY6,ADCY9,DYNC2H1,IFT122,IFT140,IFT172,IFT88,KIF3A,MKS1,NUMB,PSMA1,PSMA2,PSMA3,PSMA4,PSMA5,PSMA6,PSMA7,PSMB1,PSMB2,PSMB3,PSMB4,PSMB5,PSMB6,PSMB7,PSMC3,PSMC6,PSMD13,PSMD7,PSMD8,PSME1,RBX1,RPGRIP1L,SEM1,SKP1,TTC21B,TUBA1A,TUBA1B,TUBA4A,TUBB2B,TUBB4A,TUBB4B,UBA52,UBB,UBC,WDR35
Estrogen Receptor Signaling	17.5	0.249	3.302	ADCY1,ADCY3,ADCY6,ADCY9,AKT1,AKT2,ATF4,ATP5F1C,ATP5F1E,ATP5MC1,ATP5PB,CACNA1A,CACNA1B,CACNA1C,CACNA1D,CACNA1E,CACNA2D1,CACNA2D3,CACNB3,CARM1,CFL1,CREBBP,EP300,ESR1,GNB2,GNB5,GNG10,GNG2,GNG3,GRB2,GUCY1A1,HDAC3,HSP90AA1,HSP90AB1,HSP90B1,JUN,KRAS,LIMK2,MDK,MED12L,MED14,MED15,MED23,MED24,MED4,MMP11,MMP17,MPRIP,MTOR,MYL6B,NCOR2,NDUFA11,NDUFA12,NDUFA2,NDUFA3,NDUFA5,NDUFA7,NDUFA8,NDUFA9,NDUFAB1,NDUFB1,NDUFB10,NDUFB11,NDUFB2,NDUFB3,NDUFB4,NDUFB5,NDUFB6,NDUFB7,NDUFB8,NDUFB9,NDUFS3,NDUFS4,NDUFS5,NDUFS7,NDUFS8,NDUFV1,NDUFV2,NDUFV3,NRIP1,PDIA3,PIK3C2B,PIK3R1,PLCB2,PLCE1,PLCG1,PLCH2,PPP1CB,PPP1R12A,PRKAG2,PRKCG,PRKCZ,PRKDC,RHOA,RPS6KB2,RUNX2,SDHC,SOS2,SRA1,TFAM,TRRAP,TYK2
Protein Ubiquitination Pathway	17.1	0.286	-3.17	ANAPC1,ANAPC11,ANAPC2,ANAPC4,BIRC6,CBL,DNAJA1,DNAJB2,DNAJB4,DNAJB9,DNAJC1,DNAJC12,DNAJC13,DNAJC15,DNAJC19,DNAJC8,ELOC,FBXW7,HSP90AA1,HSP90AB1,HSP90B1,HSPA13,HSPA5,HSPA8,HSPD1,HSPE1,PAN2,PRKN,PSMA1,PSMA2,PSMA3,PSMA4,PSMA5,PSMA6,PSMA7,PSMB1,PSMB2,PSMB3,PSMB4,PSMB5,PSMB6,PSMB7,PSMC3,PSMC6,PSMD13,PSMD7,PSMD8,PSME1,RBX1,SKP1,SMURF1,STUB1,UBA52,UBB,UBC,UBE2A,UBE2B,UBE2E3,UBE2G1,UBE2K,UBE2L3,UBE2N,UBE2O,UBE2S,UBE2T,UBE2V1,UBE2V2,UBE3A,UBR2,UCHL3,USP19,USP20,USP22,USP31,USP35,USP36,USP40,USP7
Mitotic G2-G2/M phases	17	0.322	-2.25	CDK11B,CEP131,CEP135,CEP164,CEP290,CEP57,CETN2,CLASP1,CNTRL,CSNK1D,DYNC1H1,DYNLL1,EP300,FBXW11,HSP90AA1,HSP90AB1,LCMT1,MYBL2,NME7,ODF2,PAFAH1B1,PCNT,PPP1CB,PPP1R12A,PPP2CA,PPP2CB,PSMA1,PSMA2,PSMA3,PSMA4,PSMA5,PSMA6,PSMA7,PSMB1,PSMB2,PSMB3,PSMB4,PSMB5,PSMB6,PSMB7,PSMC3,PSMC6,PSMD13,PSMD7,PSMD8,PSME1,RBX1,SDCCAG8,SEM1,SFI1,SKP1,TUBA1A,TUBA1B,TUBA4A,TUBB,TUBB2B,TUBB4A,TUBB4B,TUBGCP2,TUBGCP6,UBA52,UBB,UBC,YWHAG
Eukaryotic Translation Initiation	16.9	0.393	0.866	EIF1AX,EIF3B,EIF3D,EIF3G,EIF3H,EIF3J,EIF3K,EIF3M,EIF4A2,EIF4H,EIF5,RPL10,RPL15,RPL23,RPL23A,RPL26,RPL26L1,RPL27,RPL28,RPL29,RPL3,RPL31,RPL35,RPL36AL,RPL37,RPL38,RPL39,RPLP0,RPLP1,RPLP2,RPS10,RPS11,RPS13,RPS14,RPS15,RPS16,RPS17,RPS20,RPS21,RPS26,RPS27L,RPS28,RPS29,RPS4X,RPS7,RPS8,RPS9,UBA52
Electron transport, ATP synthesis, and heat production by uncoupling proteins	16.6	0.383	0.714	ATP5F1C,ATP5F1E,ATP5MC1,ATP5MC3,ATP5ME,ATP5MF,ATP5MG,ATP5PB,ATP5PD,ATP5PF,ATP5PO,COQ10A,COX6C,COX7C,CYCS,NDUFA1,NDUFA11,NDUFA12,NDUFA2,NDUFA3,NDUFA5,NDUFA7,NDUFA8,NDUFA9,NDUFAB1,NDUFB1,NDUFB10,NDUFB11,NDUFB2,NDUFB3,NDUFB4,NDUFB5,NDUFB6,NDUFB7,NDUFB8,NDUFB9,NDUFC2,NDUFS3,NDUFS4,NDUFS5,NDUFS7,NDUFS8,NDUFV1,NDUFV2,NDUFV3,SDHC,SLC25A14,UQCR10,UQCRB
Major pathway of rRNA processing in the nucleolus and cytosol	16	0.323	2.582	BOP1,CSNK1D,DHX37,EBNA1BP2,EXOSC10,EXOSC2,EXOSC4,FBL,FTSJ3,IMP3,LOC102724159/PWP2,NCL,NOL9,NOP14,PDCD11,PNO1,RPL10,RPL15,RPL23,RPL23A,RPL26,RPL26L1,RPL27,RPL28,RPL29,RPL3,RPL31,RPL35,RPL36AL,RPL37,RPL38,RPL39,RPLP0,RPLP1,RPLP2,RPP21,RPP40,RPS10,RPS11,RPS13,RPS14,RPS15,RPS16,RPS17,RPS20,RPS21,RPS26,RPS27L,RPS28,RPS29,RPS4X,RPS7,RPS8,RPS9,RRP1,SNU13,UBA52,UTP20,WDR12,XRN2
Parkinson's Signaling Pathway	15	0.261	2.683	ACTG1,ALDH3A2,ATF4,ATP6AP1,ATP6AP2,ATP6V0B,ATP6V0C,ATP6V1D,ATP6V1E1,ATP6V1F,ATP6V1G1,CACNA1A,CACNA1B,CACNA1C,CACNA1D,CACNA1E,CACNA1G,CACNA1H,CACNA1I,CACNA2D1,CACNA2D3,CACNB3,CALM1 (includes others),CAMK2A,GBA2,GRIA1,GRIA3,GRIA4,GRIN1,HSPA5,IL17D,IL33,LRRK2,MAPK11,MAPK12,NDUFA1,NDUFA11,NDUFA12,NDUFA2,NDUFA3,NDUFA5,NDUFA7,NDUFA8,NDUFA9,NDUFAB1,NDUFB1,NDUFB10,NDUFB11,NDUFB2,NDUFB3,NDUFB4,NDUFB5,NDUFB6,NDUFB7,NDUFB8,NDUFB9,NDUFS3,NDUFS4,NDUFS5,NDUFS7,NDUFS8,NDUFV1,NDUFV2,NDUFV3,NOS2,PARK7,PRKN,SNCA,TOMM20,TUBA1A,TUBA1B,TUBA4A,TUBB,TUBB2B,TUBB4A,TUBB4B,UBA52,UBB,UBC,XBP1
Nonsense-Mediated Decay (NMD)	14.7	0.376	2.412	MAGOH,PPP2CA,RPL10,RPL15,RPL23,RPL23A,RPL26,RPL26L1,RPL27,RPL28,RPL29,RPL3,RPL31,RPL35,RPL36AL,RPL37,RPL38,RPL39,RPLP0,RPLP1,RPLP2,RPS10,RPS11,RPS13,RPS14,RPS15,RPS16,RPS17,RPS20,RPS21,RPS26,RPS27L,RPS28,RPS29,RPS4X,RPS7,RPS8,RPS9,SMG1,SMG5,SMG6,SMG9,UBA52,UPF1
Eukaryotic Translation Elongation	14.6	0.411	1.761	EEF1A1,EEF1B2,RPL10,RPL15,RPL23,RPL23A,RPL26,RPL26L1,RPL27,RPL28,RPL29,RPL3,RPL31,RPL35,RPL36AL,RPL37,RPL38,RPL39,RPLP0,RPLP1,RPLP2,RPS10,RPS11,RPS13,RPS14,RPS15,RPS16,RPS17,RPS20,RPS21,RPS26,RPS27L,RPS28,RPS29,RPS4X,RPS7,RPS8,RPS9,UBA52
RHO GTPase cycle	14.5	0.227	3.763	ABR,ACTG1,ACTN1,AKAP13,ALDH3A2,ARHGAP17,ARHGAP21,ARHGAP26,ARHGAP33,ARHGAP39,ARHGAP44,ARHGAP5,ARHGEF1,ARHGEF10L,ARHGEF11,ARHGEF17,ARHGEF18,ARHGEF2,ARHGEF25,ARHGEF28,ARHGEF7,ARMCX3,ATP6AP1,BASP1,BCAP31,C1QBP,CAPZB,CDC42,CDC42BPB,CHN1,CIT,CKB,COPS2,CYFIP1,DBN1,DDRGK1,DIAPH2,DOCK3,DOCK6,DOCK7,DST,ELMO2,EMC3,FARP2,FLOT1,FMNL3,GFOD1,GIT1,GIT2,GMIP,GPS1,GRB2,HGS,HINT2,HSP90AA1,HSP90AB1,HSPE1,IQGAP1,KALRN,KCTD3,LAMTOR1,MCF2L,MTR,MYO6,MYO9B,NDUFA5,NDUFS3,NGEF,NISCH,NUDC,OPHN1,PGRMC2,PIK3R1,PKP4,PLEKHG5,PLXNA1,PLXND1,PREX1,PTK2B,RAPGEF1,RHOA,SCRIB,SEMA4F,SH3PXD2A,SLITRK3,SOS2,SPATA13,SPTAN1,SRGAP2,SRGAP3,STMN2,TIAM1,TMEM59,TPM3,TPM4,TRIO,TUBA1B,TXNL1,VANGL2,VAV2,WDR11,ZNF512B
Eukaryotic Translation Termination	14	0.404	1.947	RPL10,RPL15,RPL23,RPL23A,RPL26,RPL26L1,RPL27,RPL28,RPL29,RPL3,RPL31,RPL35,RPL36AL,RPL37,RPL38,RPL39,RPLP0,RPLP1,RPLP2,RPS10,RPS11,RPS13,RPS14,RPS15,RPS16,RPS17,RPS20,RPS21,RPS26,RPS27L,RPS28,RPS29,RPS4X,RPS7,RPS8,RPS9,TRMT112,UBA52
Regulation of RUNX2 expression and activity	13.9	0.452	-2.959	ESR1,FBXW7,HIVEP3,PPARGC1B,PSMA1,PSMA2,PSMA3,PSMA4,PSMA5,PSMA6,PSMA7,PSMB1,PSMB2,PSMB3,PSMB4,PSMB5,PSMB6,PSMB7,PSMC3,PSMC6,PSMD13,PSMD7,PSMD8,PSME1,RBX1,RUNX2,SEM1,SKP1,SMURF1,STUB1,UBA52,UBB,UBC
Cilium Assembly	13.9	0.294	2.84	ARF4,ASAP1,BBS1,CC2D2A,CCT3,CEP131,CEP135,CEP164,CEP290,CEP57,CETN2,CLASP1,CLUAP1,CNTRL,CSNK1D,DYNC1H1,DYNC2H1,DYNLL1,DYNLL2,DYNLRB1,DYNLT2B,EXOC2,EXOC3,FBF1,HDAC6,HSP90AA1,IFT122,IFT140,IFT172,IFT20,IFT27,IFT81,IFT88,INPP5E,KIF3A,KIF3B,MKS1,NPHP4,ODF2,PAFAH1B1,PCNT,PKD1,RAB11FIP3,RPGRIP1L,SCLT1,SDCCAG8,SFI1,SSTR3,TMEM67,TRAF3IP1,TTC21B,TUBA1A,TUBA1B,TUBA4A,TUBB,TUBB2B,TUBB4A,TUBB4B,WDR35,YWHAG
Response of EIF2AK4 (GCN2) to amino acid deficiency	13.2	0.379	2.082	ATF4,GCN1,RPL10,RPL15,RPL23,RPL23A,RPL26,RPL26L1,RPL27,RPL28,RPL29,RPL3,RPL31,RPL35,RPL36AL,RPL37,RPL38,RPL39,RPLP0,RPLP1,RPLP2,RPS10,RPS11,RPS13,RPS14,RPS15,RPS16,RPS17,RPS20,RPS21,RPS26,RPS27L,RPS28,RPS29,RPS4X,RPS7,RPS8,RPS9,UBA52
EIF2 Signaling	13	0.274	2.556	AGO1,AKT1,AKT2,ATF4,EIF1,EIF1AX,EIF1AY,EIF3B,EIF3D,EIF3G,EIF3H,EIF3J,EIF3K,EIF3M,EIF4A2,EIF4G3,EIF5,GRB2,HSPA5,KRAS,PAIP1,PIK3C2B,PIK3R1,PPP1CB,PTBP1,RPL10,RPL15,RPL23,RPL23A,RPL26,RPL26L1,RPL27,RPL28,RPL29,RPL3,RPL31,RPL35,RPL36AL,RPL37,RPL38,RPL39,RPLP0,RPLP1,RPLP2,RPS10,RPS11,RPS13,RPS14,RPS15,RPS16,RPS17,RPS20,RPS21,RPS26,RPS27L,RPS28,RPS29,RPS4X,RPS7,RPS8,RPS9,SOS2,UBA52
Synaptogenesis Signaling Pathway	12.9	0.244	1.414	ADCY1,ADCY3,ADCY6,ADCY9,AFDN,AKT1,AKT2,AP2A1,AP2A2,AP2S1,APOE,ARHGEF7,ARPC1A,ARPC2,ATF4,CACNA1B,CACNA2D1,CACNB3,CALM1 (includes others),CAMK2A,CDC42,CDH11,CDH24,CFL1,CHN1,CREBBP,CTNND1,EFNA5,EPHA4,EPHA6,EPHB6,GRB2,GRIA1,GRIA3,GRIA4,GRIN1,GRM7,GRM8,GUCY1A1,HSPA8,KALRN,KRAS,LRP1,LRP8,MAP1B,MARCKS,MTOR,NAP1L1,NAPG,NECTIN3,NRXN1,PAFAH1B1,PIK3C2B,PIK3R1,PLCG1,PRKAG2,RAB3A,RAB5A,RAPGEF1,RHOA,RPS6KB2,SNAP25,SNCA,SNCB,SOS2,STX1A,SYNGAP1,SYT1,SYT11,SYT16,SYT4,SYT7,TIAM1,TLN1,UNC13A,VAMP2,VTI1B
PTEN Regulation	12.8	0.32	-1.897	AGO1,AKT1,AKT2,CBX6,CHD3,CSNK2B,EGR1,HDAC3,HDAC5,JUN,LAMTOR1,LAMTOR2,LAMTOR4,LAMTOR5,MTA1,MTOR,PHC1,PSMA1,PSMA2,PSMA3,PSMA4,PSMA5,PSMA6,PSMA7,PSMB1,PSMB2,PSMB3,PSMB4,PSMB5,PSMB6,PSMB7,PSMC3,PSMC6,PSMD13,PSMD7,PSMD8,PSME1,RPTOR,RRAGB,RRAGD,SEM1,STUB1,TNRC6C,UBA52,UBB,UBC,USP7,VAPA
Granzyme A Signaling	12.8	0.432	0	FN1,NDUFA1,NDUFA11,NDUFA12,NDUFA2,NDUFA3,NDUFA5,NDUFA7,NDUFA8,NDUFA9,NDUFAB1,NDUFB1,NDUFB10,NDUFB11,NDUFB2,NDUFB3,NDUFB4,NDUFB5,NDUFB6,NDUFB7,NDUFB8,NDUFB9,NDUFS3,NDUFS4,NDUFS5,NDUFS7,NDUFS8,NDUFV1,NDUFV2,NDUFV3,NME1,SET
Signaling by ROBO receptors	12.7	0.353	-2.343	AKAP5,ARHGAP39,CAP2,CDC42,CLASP1,ELOC,FLRT3,MYO9B,NELL2,PFN1,PSMA1,PSMA2,PSMA3,PSMA4,PSMA5,PSMA6,PSMA7,PSMB1,PSMB2,PSMB3,PSMB4,PSMB5,PSMB6,PSMB7,PSMC3,PSMC6,PSMD13,PSMD7,PSMD8,PSME1,RBX1,RHOA,SEM1,SLIT1,SOS2,SRGAP2,SRGAP3,UBA52,UBB,UBC,ZSWIM8
Hedgehog 'on' state	12.2	0.395	-1.715	CDON,DZIP1,EFCAB7,IQCE,KIF3A,NUMB,PSMA1,PSMA2,PSMA3,PSMA4,PSMA5,PSMA6,PSMA7,PSMB1,PSMB2,PSMB3,PSMB4,PSMB5,PSMB6,PSMB7,PSMC3,PSMC6,PSMD13,PSMD7,PSMD8,PSME1,PTCH2,RBX1,SEM1,SMURF1,UBA52,UBB,UBC,ULK3
Class I MHC mediated antigen processing and presentation	12.2	0.227	-1.193	ANAPC1,ANAPC11,ANAPC13,ANAPC2,ANAPC4,ASB1,BCAP31,CALR,CDC26,CTSV,CUL7,ELOC,FBXO10,FBXO41,FBXW11,FBXW4,FBXW7,HECW2,HERC1,HERC2,HMGB1,HSPA5,HUWE1,IKBKB,IKBKG,KLHL3,KLHL42,LRSAM1,MGRN1,MIB2,PDIA3,PJA2,PRKN,PSMA1,PSMA2,PSMA3,PSMA4,PSMA5,PSMA6,PSMA7,PSMB1,PSMB2,PSMB3,PSMB4,PSMB5,PSMB6,PSMB7,PSMC3,PSMC6,PSMD13,PSMD7,PSMD8,PSME1,RBCK1,RBX1,RNF123,RNF4,RNF7,S100A1,SAR1B,SEM1,SKP1,SMURF1,STUB1,TRAF7,TRIM9,UBA52,UBB,UBC,UBE2A,UBE2B,UBE2E3,UBE2G1,UBE2K,UBE2L3,UBE2N,UBE2O,UBE2S,UBE2V1,UBE2V2,UBE3A,UBE3C,UBR2,UBR4,UNKL
Hedgehog ligand biogenesis	12.1	0.446	-2.414	ADAM17,DISP2,ERLEC1,GPC5,PSMA1,PSMA2,PSMA3,PSMA4,PSMA5,PSMA6,PSMA7,PSMB1,PSMB2,PSMB3,PSMB4,PSMB5,PSMB6,PSMB7,PSMC3,PSMC6,PSMD13,PSMD7,PSMD8,PSME1,SCUBE2,SEM1,UBA52,UBB,UBC
Signaling by NOTCH4	12	0.398	-2.611	AKT1,CREBBP,EP300,FBXW7,KAT2A,PSENEN,PSMA1,PSMA2,PSMA3,PSMA4,PSMA5,PSMA6,PSMA7,PSMB1,PSMB2,PSMB3,PSMB4,PSMB5,PSMB6,PSMB7,PSMC3,PSMC6,PSMD13,PSMD7,PSMD8,PSME1,RBX1,SEM1,SKP1,UBA52,UBB,UBC,YWHAZ
Selenoamino acid metabolism	11.9	0.355	1.947	RPL10,RPL15,RPL23,RPL23A,RPL26,RPL26L1,RPL27,RPL28,RPL29,RPL3,RPL31,RPL35,RPL36AL,RPL37,RPL38,RPL39,RPLP0,RPLP1,RPLP2,RPS10,RPS11,RPS13,RPS14,RPS15,RPS16,RPS17,RPS20,RPS21,RPS26,RPS27L,RPS28,RPS29,RPS4X,RPS7,RPS8,RPS9,SARS1,UBA52
NIK-->noncanonical NF-kB signaling	11.4	0.45	-3.272	FBXW11,NEDD8,PSMA1,PSMA2,PSMA3,PSMA4,PSMA5,PSMA6,PSMA7,PSMB1,PSMB2,PSMB3,PSMB4,PSMB5,PSMB6,PSMB7,PSMC3,PSMC6,PSMD13,PSMD7,PSMD8,PSME1,SEM1,SKP1,UBA52,UBB,UBC
Aggrephagy	10.8	0.512	-1.279	DYNC1H1,DYNC1LI1,DYNC1LI2,DYNLL1,DYNLL2,HDAC6,HSP90AA1,IFT88,PARK7,PCNT,PRKN,TUBA1A,TUBA1B,TUBA4A,TUBB2B,TUBB4A,TUBB4B,UBA52,UBB,UBC,UBE2N,UBE2V1
KEAP1-NFE2L2 pathway	10.7	0.363	-2.611	AKT1,AKT2,CREBBP,CSNK2B,EP300,MAP1LC3B,NPLOC4,PSMA1,PSMA2,PSMA3,PSMA4,PSMA5,PSMA6,PSMA7,PSMB1,PSMB2,PSMB3,PSMB4,PSMB5,PSMB6,PSMB7,PSMC3,PSMC6,PSMD13,PSMD7,PSMD8,PSME1,RBX1,SEM1,SKP1,UBA52,UBB,UBC
Mitotic Metaphase and Anaphase	10.5	0.251	-3.255	ANAPC1,ANAPC11,ANAPC16,ANAPC2,ANAPC4,BANF1,CC2D1B,CDC26,CENPE,CHMP2A,CHMP3,CHMP4B,CLASP1,DYNC1H1,DYNC1LI1,DYNC1LI2,DYNLL1,DYNLL2,KIF2A,LEMD2,NUDC,NUP188,PAFAH1B1,PPP2CA,PPP2CB,PPP2R5C,PSMA1,PSMA2,PSMA3,PSMA4,PSMA5,PSMA6,PSMA7,PSMB1,PSMB2,PSMB3,PSMB4,PSMB5,PSMB6,PSMB7,PSMC3,PSMC6,PSMD13,PSMD7,PSMD8,PSME1,RAN,SEM1,SIRT2,TUBA1A,TUBA1B,TUBA4A,TUBB2B,TUBB4A,TUBB4B,UBA52,UBB,UBC,UBE2S
Regulation of mitotic cell cycle	10.4	0.364	-2.828	ANAPC1,ANAPC11,ANAPC16,ANAPC2,ANAPC4,CDC26,PSMA1,PSMA2,PSMA3,PSMA4,PSMA5,PSMA6,PSMA7,PSMB1,PSMB2,PSMB3,PSMB4,PSMB5,PSMB6,PSMB7,PSMC3,PSMC6,PSMD13,PSMD7,PSMD8,PSME1,SEM1,SKP1,UBA52,UBB,UBC,UBE2S
Regulation of eIF4 and p70S6K Signaling	10.4	0.272	1.069	AGO1,AKT1,AKT2,EIF1,EIF1AX,EIF1AY,EIF3B,EIF3D,EIF3G,EIF3H,EIF3J,EIF3K,EIF3M,EIF4A2,EIF4G3,GRB2,ITGA10,ITGA7,ITGA8,KRAS,MAPK11,MAPK12,MTOR,PAIP1,PIK3C2B,PIK3R1,PPM1L,PPP2CA,PPP2CB,PPP2R2C,PPP2R5C,PRKCZ,RPS10,RPS11,RPS13,RPS14,RPS15,RPS16,RPS17,RPS20,RPS21,RPS26,RPS27L,RPS28,RPS29,RPS4X,RPS7,RPS8,RPS9,SOS2
Regulation of Apoptosis	10.3	0.453	-3.266	PSMA1,PSMA2,PSMA3,PSMA4,PSMA5,PSMA6,PSMA7,PSMB1,PSMB2,PSMB3,PSMB4,PSMB5,PSMB6,PSMB7,PSMC3,PSMC6,PSMD13,PSMD7,PSMD8,PSME1,SEM1,UBA52,UBB,UBC
RAF/MAP kinase cascade	10.3	0.24	-0.882	ACTG1,ACTN2,CALM1 (includes others),CAMK2A,DLG2,FN1,GRB2,GRIN1,HBEGF,IQGAP1,KRAS,KSR2,LAMTOR2,LAT,LRRC7,MAPK12,MARK3,MET,NEFL,NRG2,PEBP1,PIK3R1,PPP1CB,PPP2CA,PPP2CB,PPP2R5C,PSMA1,PSMA2,PSMA3,PSMA4,PSMA5,PSMA6,PSMA7,PSMB1,PSMB2,PSMB3,PSMB4,PSMB5,PSMB6,PSMB7,PSMC3,PSMC6,PSMD13,PSMD7,PSMD8,PSME1,PTK2,RALGDS,RASA3,RBX1,RGL2,SEM1,SPRED1,SPRED3,SPTAN1,SPTBN2,SPTBN4,SYNGAP1,TLN1,UBA52,UBB,UBC,YWHAB
Processing of Capped Intron-Containing Pre-mRNA	10.3	0.233	-0.367	ACIN1,ALYREF,BCAS2,BUD31,CPSF1,CWC15,DDX46,DHX8,DNAJC8,FAM32A,FAM50A,GLE1,GTF2F2,HNRNPR,HSPA8,IK,LOC102724594/U2AF1,LSM2,LSM5,LSM7,MAGOH,MFAP1,NUP188,NUP210,NUP214,NXF1,NXT1,PABPN1,PHF5A,POLR2F,POLR2G,POLR2J,POLR2K,POLR2L,PRPF3,PRPF6,PTBP1,RBM10,RBM5,RNPC3,SAP18,SARNP,SF3B1,SF3B5,SF3B6,SNRNP25,SNRNP27,SNRNP70,SNRPB2,SNRPD2,SNRPD3,SNRPF,SNRPG,SNU13,SRRM2,SRRT,SRSF10,SRSF2,SRSF3,SRSF5,SYF2,TXNL4A,U2AF2,U2SURP,UBL5,ZCRB1,ZMAT2
Inhibition of ARE-Mediated mRNA Degradation Pathway	10.2	0.282	0	AGO1,AKT1,AKT2,CNOT3,EDC4,EXOSC10,EXOSC2,EXOSC4,MAPK11,MAPK12,MAPK15,MAPK4,MAPK7,PABPN1,PPM1L,PPP2CA,PPP2CB,PPP2R2C,PPP2R5C,PRKAG2,PSMA1,PSMA2,PSMA3,PSMA4,PSMA5,PSMA6,PSMA7,PSMB1,PSMB2,PSMB3,PSMB4,PSMB5,PSMB6,PSMB7,PSMC3,PSMC6,PSMD13,PSMD7,PSMD8,PSME1,SEM1,YWHAB,YWHAG,YWHAH,YWHAQ,YWHAZ
Clathrin-mediated endocytosis	9.6	0.3	1.761	AAK1,ACTG1,AP2A1,AP2A2,AP2S1,ARFGAP1,ARPC1A,ARPC2,BIN1,CBL,CLTA,CTTN,DNM1,DNM2,DVL2,EPN2,FCHO1,FCHO2,GAK,GAPVD1,GRB2,HBEGF,HGS,HIP1,HSPA8,KIAA0319,NECAP2,PACSIN1,PACSIN2,RAB5A,SGIP1,SH3GL2,SYT1,SYT11,TGOLN2,UBA52,UBB,UBC,VAMP2
Glutaminergic Receptor Signaling Pathway (Enhanced)	9.53	0.218	4.628	ADCY1,ADCY3,ADCY6,ADCY9,AKT1,AKT2,ATF4,CACNA1A,CACNA1B,CACNA1C,CACNA1D,CACNA1E,CACNA1G,CACNA1H,CACNA1I,CACNA2D1,CACNA2D3,CACNB3,CALM1 (includes others),CAMK2A,CREBBP,DGKA,DGKH,DGKI,DGKQ,DGKZ,GABRA1,GABRA2,GABRB2,GABRD,GABRG1,GABRG2,GLS,GRIA1,GRIA3,GRIA4,GRIK5,GRIN1,GRM7,GRM8,GUCY1A1,HOMER1,IKBKB,IKBKG,MAPK11,MAPK12,MTOR,NAPG,PDIA3,PIK3C2B,PIK3R1,PLA2G12A,PLCB2,PLCE1,PLCG1,PLCH2,PPP3R1,PRKAG2,PRKCG,PRKCZ,RPS6KB2,RPTOR,SCN2B,SCN9A,SHANK1,SHANK2,SHANK3,SNAP25,STX1A,VAMP2,VTI1B
Cellular response to hypoxia	9.5	0.373	-3.024	CREBBP,ELOC,EP300,PSMA1,PSMA2,PSMA3,PSMA4,PSMA5,PSMA6,PSMA7,PSMB1,PSMB2,PSMB3,PSMB4,PSMB5,PSMB6,PSMB7,PSMC3,PSMC6,PSMD13,PSMD7,PSMD8,PSME1,RBX1,SEM1,UBA52,UBB,UBC
Translocation of SLC2A4 (GLUT4) to the plasma membrane	9.4	0.38	-0.962	ACTG1,AKT1,AKT2,ASPSCR1,C2CD5,CALM1 (includes others),EXOC2,EXOC3,KIF3A,KIF3B,MYH9,PRKAG2,RAB10,RALGAPA2,TBC1D4,TUBA1A,TUBA1B,TUBA4A,TUBB2B,TUBB4A,TUBB4B,VAMP2,YWHAB,YWHAG,YWHAH,YWHAQ,YWHAZ
Cell Cycle Checkpoints	9.18	0.228	-2.286	ANAPC1,ANAPC11,ANAPC16,ANAPC2,ANAPC4,ATM,ATR,CDC26,CDKN1B,CENPE,CLASP1,DYNC1H1,DYNC1LI1,DYNC1LI2,DYNLL1,DYNLL2,HERC2,KIF2A,NBN,NSD2,NUDC,PAFAH1B1,PCBP4,PPP2CA,PPP2CB,PPP2R5C,PSMA1,PSMA2,PSMA3,PSMA4,PSMA5,PSMA6,PSMA7,PSMB1,PSMB2,PSMB3,PSMB4,PSMB5,PSMB6,PSMB7,PSMC3,PSMC6,PSMD13,PSMD7,PSMD8,PSME1,RFC2,RPA3,SEM1,TOP3A,UBA52,UBB,UBC,UBE2N,UBE2S,UBE2V2,UIMC1,YWHAB,YWHAG,YWHAH,YWHAQ,YWHAZ
Degradation of beta-catenin by the destruction complex	9.15	0.337	-3.286	AXIN1,AXIN2,PPP2CA,PPP2CB,PPP2R5C,PSMA1,PSMA2,PSMA3,PSMA4,PSMA5,PSMA6,PSMA7,PSMB1,PSMB2,PSMB3,PSMB4,PSMB5,PSMB6,PSMB7,PSMC3,PSMC6,PSMD13,PSMD7,PSMD8,PSME1,RBX1,SEM1,SKP1,UBA52,UBB,UBC
TNFR2 non-canonical NF-kB pathway	9.14	0.382	-2.746	PSMA1,PSMA2,PSMA3,PSMA4,PSMA5,PSMA6,PSMA7,PSMB1,PSMB2,PSMB3,PSMB4,PSMB5,PSMB6,PSMB7,PSMC3,PSMC6,PSMD13,PSMD7,PSMD8,PSME1,SEM1,TRAF2,TRAF3,UBA52,UBB,UBC
Metabolism of polyamines	9.13	0.407	-4.082	AMD1,OAZ1,PSMA1,PSMA2,PSMA3,PSMA4,PSMA5,PSMA6,PSMA7,PSMB1,PSMB2,PSMB3,PSMB4,PSMB5,PSMB6,PSMB7,PSMC3,PSMC6,PSMD13,PSMD7,PSMD8,PSME1,SEM1,SMS
Interleukin-1 family signaling	9.12	0.295	-1.947	FBXW11,IKBKB,IKBKG,IL18BP,IL33,IRAK1,MAP3K3,PSMA1,PSMA2,PSMA3,PSMA4,PSMA5,PSMA6,PSMA7,PSMB1,PSMB2,PSMB3,PSMB4,PSMB5,PSMB6,PSMB7,PSMC3,PSMC6,PSMD13,PSMD7,PSMD8,PSME1,PTPN18,PTPN23,RBX1,SEM1,SKP1,TAB1,UBA52,UBB,UBC,UBE2N,UBE2V1
GNRH Signaling	8.72	0.251	3.286	ADCY1,ADCY3,ADCY6,ADCY9,ATF4,CACNA1A,CACNA1B,CACNA1C,CACNA1D,CACNA1E,CACNA1G,CACNA1H,CACNA1I,CACNA2D1,CACNA2D3,CACNB3,CALM1 (includes others),CAMK2A,CDC42,CREBBP,EGR1,GNB2,GNB5,GNG10,GNG2,GNG3,GRB2,GUCY1A1,HBEGF,JUN,KRAS,MAP2K3,MAP3K10,MAP3K12,MAP3K3,MAP3K4,MAP3K9,MAPK11,MAPK12,MAPK7,PLCB2,PRKAG2,PRKCG,PRKCZ,PTK2,PTK2B,PXN,SOS2
FAT10 Signaling Pathway	8.7	0.404	#NUM!	HTT,MAP1LC3B,PSMA1,PSMA2,PSMA3,PSMA4,PSMA5,PSMA6,PSMA7,PSMB1,PSMB2,PSMB3,PSMB4,PSMB5,PSMB6,PSMB7,PSMC3,PSMC6,PSMD13,PSMD7,PSMD8,PSME1,SEM1
Insulin Secretion Signaling Pathway	8.56	0.222	1.633	ADCY1,ADCY3,ADCY6,ADCY9,AGO1,ATF4,CACNA1A,CACNA1B,CACNA1C,CACNA1D,CACNA1E,CACNA1G,CACNA1H,CACNA1I,CACNA2D1,CACNA2D3,CACNB3,CAMK2A,CCK,CHRM3,CPE,CREBBP,EIF1,EIF4A2,EIF4G3,GUCY1A1,MAPK11,MAPK12,MTOR,NALCN,NAPG,PAIP1,PDIA3,PIK3C2B,PIK3R1,PLCB2,PLCE1,PLCG1,PLCH2,PRKAG2,PRKCG,PRKCZ,RPS6KB2,RYR2,RYR3,SEC11A,SEC11C,SEC61B,SEC61G,SNAP25,SPCS1,SPCS2,SRP19,SRP9,SSR2,SSR3,SSR4,STX1A,TYK2,VAMP2,VTI1B
Role of NFAT in Cardiac Hypertrophy	8.55	0.237	2.846	ADCY1,ADCY3,ADCY6,ADCY9,AKAP5,AKT1,AKT2,CABIN1,CACNA1A,CACNA1B,CACNA1C,CACNA1D,CACNA1E,CACNA1G,CACNA1H,CACNA1I,CACNA2D1,CACNA2D3,CACNB3,CALM1 (includes others),CAMK2A,EP300,GNB2,GNB5,GNG10,GNG2,GNG3,GRB2,GUCY1A1,HDAC10,HDAC3,HDAC4,HDAC5,HDAC6,HDAC9,KRAS,MAP2K3,MAPK11,MAPK12,MEF2C,PDIA3,PIK3C2B,PIK3R1,PLCB2,PLCE1,PLCG1,PLCH2,PPP3R1,PRKAG2,PRKCG,PRKCZ,SLC8A1,SOS2
MAPK6/MAPK4 signaling	8.49	0.326	-0.816	AGO1,CDC42,JUN,KALRN,MAPK4,PSMA1,PSMA2,PSMA3,PSMA4,PSMA5,PSMA6,PSMA7,PSMB1,PSMB2,PSMB3,PSMB4,PSMB5,PSMB6,PSMB7,PSMC3,PSMC6,PSMD13,PSMD7,PSMD8,PSME1,SEM1,TNRC6C,UBA52,UBB,UBC
Synthesis of DNA	8.44	0.294	-2.874	ANAPC1,ANAPC11,ANAPC16,ANAPC2,ANAPC4,CDC26,PSMA1,PSMA2,PSMA3,PSMA4,PSMA5,PSMA6,PSMA7,PSMB1,PSMB2,PSMB3,PSMB4,PSMB5,PSMB6,PSMB7,PSMC3,PSMC6,PSMD13,PSMD7,PSMD8,PSME1,RBX1,RFC2,RPA3,SEM1,SKP1,UBA52,UBB,UBC,UBE2S
CLEAR Signaling Pathway	8.34	0.218	2.54	AKT1,AKT2,ATF4,ATP6AP1,ATP6AP2,ATP6V0B,ATP6V0C,ATP6V1D,ATP6V1E1,ATP6V1F,ATP6V1G1,BLOC1S1,CD63,CLCN7,CREBBP,EP300,FLCN,GAA,GABARAP,GALNS,HPS1,IKBKB,KRAS,LAMP1,LAMTOR1,LAMTOR2,LAMTOR4,LAMTOR5,MAPK11,MAPK12,MAPK15,MAPK4,MAPK7,MTOR,NTRK3,PLBD2,PLCG1,PPM1L,PPP2CA,PPP2CB,PPP2R2C,PPP2R5C,PPP3R1,PRKAG2,PRKCG,PRKCZ,PRKN,PSAP,RPTOR,RRAGB,RRAGD,STUB1,TPP1,TSC1,TSC2,VPS35,VPS8,YWHAB,YWHAG,YWHAH,YWHAQ,YWHAZ
Microautophagy Signaling Pathway	8.32	0.263	-3.536	CHMP2A,CHMP3,CHMP4B,CHMP5,COL11A1,COL12A1,COL13A1,COL16A1,COL22A1,COL4A1,COL4A2,COL4A4,COL5A1,HGS,HSPA8,MAP1LC3B,PRKAG2,PSMA1,PSMA2,PSMA3,PSMA4,PSMA5,PSMA6,PSMA7,PSMB1,PSMB2,PSMB3,PSMB4,PSMB5,PSMB6,PSMB7,PSMC3,PSMC6,PSMD13,PSMD7,PSMD8,PSME1,RETREG1,RHOT2,TOMM20,VPS28,VPS33B
Endocannabinoid Neuronal Synapse Pathway	8.26	0.268	2.121	ADCY1,ADCY3,ADCY6,ADCY9,CACNA1A,CACNA1B,CACNA1C,CACNA1D,CACNA1E,CACNA1G,CACNA1H,CACNA1I,CACNA2D1,CACNA2D3,CACNB3,DAGLA,DNAH10,FAAH,GNB2,GNB5,GNG10,GNG2,GNG3,GRIA1,GRIA3,GRIA4,GRIN1,GUCY1A1,MAPK11,MAPK12,MAPK15,MAPK4,MAPK7,PDIA3,PLCB2,PLCE1,PLCG1,PLCH2,PPP3R1,PRKAG2
Intra-Golgi and retrograde Golgi-to-ER traffic	8.26	0.241	-0.429	ARF4,ARFGAP1,ARFRP1,ARL1,CAPZA2,CAPZB,CENPE,COG3,COG7,COPE,COPG1,CUX1,DYNC1H1,DYNC1LI1,DYNC1LI2,DYNLL1,DYNLL2,KDELR1,KIF1A,KIF1C,KIF21B,KIF2A,KIF3A,KIF3B,KIF5A,KIF5C,KIFC2,KLC2,MAN2A2,NAA38,NAPG,NBAS,PAFAH1B1,PAFAH1B3,RAB18,RAB36,RAB3GAP2,RAB6B,SCOC,TGOLN2,TMED10,TMED9,TUBA1A,TUBA1B,TUBA4A,TUBB2B,TUBB4A,TUBB4B,VPS52
GABA Receptor Signaling	8.24	0.28	#NUM!	ADCY1,ADCY3,ADCY6,ADCY9,AP2A1,AP2A2,AP2S1,CACNA1A,CACNA1B,CACNA1C,CACNA1D,CACNA1E,CACNA1G,CACNA1H,CACNA1I,CACNA2D1,CACNA2D3,CACNB3,DNM1,GABARAP,GABRA1,GABRA2,GABRB2,GABRD,GABRG1,GABRG2,GNB2,GNB5,GNG10,GNG2,GNG3,GUCY1A1,KCNN2,KCNQ2,UBA52,UBB,UBC
ABC-family proteins mediated transport	8.04	0.307	-1.976	ABCA2,ABCA7,ABCC1,ABCC10,ABCC4,ABCC5,ERLEC1,PSMA1,PSMA2,PSMA3,PSMA4,PSMA5,PSMA6,PSMA7,PSMB1,PSMB2,PSMB3,PSMB4,PSMB5,PSMB6,PSMB7,PSMC3,PSMC6,PSMD13,PSMD7,PSMD8,PSME1,SEM1,UBA52,UBB,UBC
Neutrophil Extracellular Trap Signaling Pathway	8.01	0.195	0	AKT1,AKT2,ATP5F1C,ATP5F1E,ATP5MC1,ATP5PB,COL11A1,COL12A1,COL13A1,COL16A1,COL22A1,COL4A1,COL4A2,COL4A4,COL5A1,DNASE1,HMGB1,MAP2K3,MAPK11,MAPK12,MTOR,NDUFA11,NDUFA12,NDUFA2,NDUFA3,NDUFA5,NDUFA7,NDUFA8,NDUFA9,NDUFAB1,NDUFB1,NDUFB10,NDUFB11,NDUFB2,NDUFB3,NDUFB4,NDUFB5,NDUFB6,NDUFB7,NDUFB8,NDUFB9,NDUFS3,NDUFS4,NDUFS5,NDUFS7,NDUFS8,NDUFV1,NDUFV2,NDUFV3,NOS2,PDIA3,PIK3C2B,PIK3R1,PLA2G12A,PLCB2,PLCE1,PLCG1,PLCH2,PPP3R1,PRKCG,PRKCZ,SDHC,SLC25A4,SLC25A5,SLC25A6,STIM1,TIMM10,TIMM13,TIMM17A,TIMM17B,TIMM8A,TIMM8B,TOMM20,TOMM5,TOMM7,VDAC1,VDAC2,VDAC3
Transcriptional regulation by RUNX3	8	0.312	-2.646	CREBBP,EP300,HDAC4,KAT2A,KRAS,PSMA1,PSMA2,PSMA3,PSMA4,PSMA5,PSMA6,PSMA7,PSMB1,PSMB2,PSMB3,PSMB4,PSMB5,PSMB6,PSMB7,PSMC3,PSMC6,PSMD13,PSMD7,PSMD8,PSME1,SEM1,SMURF1,UBA52,UBB,UBC
mTOR Signaling	7.91	0.234	1.043	AKT1,AKT2,CDC42,DGKZ,DIRAS3,EIF3B,EIF3D,EIF3G,EIF3H,EIF3J,EIF3K,EIF3M,EIF4A2,EIF4G3,FKBP1A,KRAS,MTOR,PIK3C2B,PIK3R1,PPM1L,PPP2CA,PPP2CB,PPP2R2C,PPP2R5C,PRKAG2,PRKCG,PRKCZ,RHOA,RHOT2,RPS10,RPS11,RPS13,RPS14,RPS15,RPS16,RPS17,RPS20,RPS21,RPS26,RPS27L,RPS28,RPS29,RPS4X,RPS6KB2,RPS7,RPS8,RPS9,RPTOR,TSC1,TSC2
TP53 Regulates Metabolic Genes	7.71	0.318	-0.378	AGO1,AKT1,AKT2,COX6C,COX7C,CYCS,GLS,GPI,LAMTOR1,LAMTOR2,LAMTOR4,LAMTOR5,MTOR,PRDX2,PRDX5,PRKAG2,RPTOR,RRAGB,RRAGD,TNRC6C,TSC1,TSC2,TXN,YWHAB,YWHAG,YWHAH,YWHAQ,YWHAZ
DNA Replication Pre-Initiation	7.7	0.298	-2.694	ANAPC1,ANAPC11,ANAPC16,ANAPC2,ANAPC4,CDC26,PSMA1,PSMA2,PSMA3,PSMA4,PSMA5,PSMA6,PSMA7,PSMB1,PSMB2,PSMB3,PSMB4,PSMB5,PSMB6,PSMB7,PSMC3,PSMC6,PSMD13,PSMD7,PSMD8,PSME1,SEM1,UBA52,UBB,UBC,UBE2S
Reelin Signaling in Neurons	7.68	0.268	2.117	AFDN,AKT1,AKT2,APBB1,APOE,APP,ARHGEF1,ARHGEF10L,ARHGEF11,ARHGEF17,ARHGEF18,ARHGEF2,ARHGEF25,ARHGEF28,ARHGEF7,ARPC1A,ARPC2,CAMK2A,CDC42,CFL1,DNAH10,GRIN1,LRP8,MAP1B,MAP2K3,MAP3K10,MAP3K9,MAPK12,MAPK8IP3,MTOR,NECTIN3,PAFAH1B1,PAFAH1B3,PIK3C2B,PIK3R1,RAPGEF1,RHOA
Remodeling of Epithelial Adherens Junctions	7.68	0.353	-0.378	ACTG1,ACTN1,ACTN2,ACTN4,ARPC1A,ARPC2,CTNNA2,CTNND1,DNM1,DNM2,EXOC2,HGS,IQGAP1,MAPRE2,MET,NME1,RAB5A,TUBA1A,TUBA1B,TUBA4A,TUBB,TUBB2B,TUBB4A,TUBB4B
EPH-Ephrin signaling	7.62	0.309	2.043	ACTG1,AP2A1,AP2A2,AP2S1,ARHGEF28,ARHGEF7,ARPC1A,ARPC2,CDC42,CFL1,CLTA,DNM1,EFNA5,EPHA4,EPHA6,EPHB6,GIT1,GRIN1,KALRN,LIMK2,MYH10,MYH9,NGEF,PSENEN,PTK2,RHOA,SDCBP,TIAM1,VAV2
Axonal Guidance Signaling	7.58	0.18	#NUM!	ABLIM2,ABLIM3,ADAM11,ADAM17,ADAM33,ADAMTS17,ADAMTS18,ADAMTS19,ADAMTS20,ADAMTS6,AKT1,AKT2,ARHGEF11,ARHGEF7,ARPC1A,ARPC2,BCAR1,CDC42,CFL1,EFNA5,EIF3H,EPHA4,EPHA6,EPHB6,FARP2,FZD3,GIT1,GLIS2,GNB2,GNB5,GNG10,GNG2,GNG3,GRB2,HERC2,ITGA10,ITGA7,ITGA8,KALRN,KRAS,L1CAM,LIMK2,MET,MMP11,MMP17,MYL6B,NGEF,NRP2,NTRK3,PDIA3,PFN1,PIK3C2B,PIK3R1,PITRM1,PLCB2,PLCE1,PLCG1,PLCH2,PLXNA1,PLXNA3,PLXNB2,PLXNC1,PLXND1,PMPCA,PPP3R1,PRKAG2,PRKCG,PRKCZ,PTCH2,PTK2,PXN,RHOA,RTN4,SDCBP,SEMA4A,SEMA4C,SEMA4D,SEMA4F,SEMA6D,SHANK2,SLIT1,SOS2,SRGAP2,SRGAP3,STK36,TUBA1A,TUBA1B,TUBA4A,TUBB,TUBB2B,TUBB4A,TUBB4B
Mitochondrial protein import	7.56	0.359	-0.626	ATP5MC1,CHCHD10,CHCHD2,CHCHD4,CHCHD7,COX17,DNAJC19,HSPD1,NDUFB8,PMPCA,SLC25A4,SLC25A6,TIMM10,TIMM13,TIMM17A,TIMM17B,TIMM21,TIMM8A,TIMM8B,TOMM20,TOMM5,TOMM7,VDAC1
p75 NTR receptor-mediated signalling	7.55	0.3	4.017	ABR,ADAM17,AKAP13,ARHGEF1,ARHGEF10L,ARHGEF11,ARHGEF17,ARHGEF18,ARHGEF2,ARHGEF7,BEX3,HDAC3,IKBKB,IRAK1,KALRN,MCF2L,NGEF,OMG,PLEKHG5,PREX1,PSENEN,RHOA,RTN4,SOS2,TIAM1,TRIO,UBA52,UBB,UBC,VAV2
BAG2 Signaling Pathway	7.44	0.318	-0.378	CHRNA7,HSP90AA1,HSPA5,HSPA8,PRKN,PSMA1,PSMA2,PSMA3,PSMA4,PSMA5,PSMA6,PSMA7,PSMB1,PSMB2,PSMB3,PSMB4,PSMB5,PSMB6,PSMB7,PSMC3,PSMC6,PSMD13,PSMD7,PSMD8,PSME1,SEM1,STUB1
Macroautophagy	7.41	0.354	-0.209	ATG101,ATG16L1,CHMP2A,CHMP3,CHMP4B,DYNLL1,DYNLL2,GABARAP,GABARAPL1,GABARAPL2,LAMTOR1,LAMTOR2,LAMTOR4,LAMTOR5,MAP1LC3B,MTOR,PRKAG2,RPTOR,RRAGB,RRAGD,TSC1,TSC2,WDR45B
Netrin Signaling	7.26	0.243	2.16	ABLIM2,ABLIM3,AKAP5,AKT1,AKT2,ARPC1A,ARPC2,CACNA1A,CACNA1B,CACNA1C,CACNA1D,CACNA1E,CACNA1G,CACNA1H,CACNA1I,CACNA2D1,CACNA2D3,CACNB3,CAMK2A,CDC42,DPYSL4,GRIA1,MTOR,NAPG,PIK3C2B,PIK3R1,PLCG1,PPP3R1,PRKAG2,PRKCG,PRKCZ,PTK2,RHOA,RYR2,RYR3,SNAP25,STX1A,TIAM1,TRIM9,TRIO,VAMP2,VTI1B
Deubiquitination	7.26	0.213	0	AXIN1,AXIN2,EP300,ESR1,HGS,IKBKG,IL33,JOSD2,KAT2A,MBD6,NEDD8,OTUD7A,PRKN,PSMA1,PSMA2,PSMA3,PSMA4,PSMA5,PSMA6,PSMA7,PSMB1,PSMB2,PSMB3,PSMB4,PSMB5,PSMB6,PSMB7,PSMC3,PSMC6,PSMD13,PSMD7,PSMD8,PSME1,RHOA,RNF123,RUVBL1,SEM1,SNX3,TAB1,TFPT,TOMM20,TRAF2,TRAF3,TRRAP,UBA52,UBB,UBC,UCHL3,UIMC1,USP19,USP20,USP22,USP7,VDAC1,VDAC2,VDAC3
Orexin Signaling Pathway	7.17	0.218	2.496	ADCY1,ADCY3,ADCY6,ADCY9,AKT1,AKT2,ATP6AP1,ATP6AP2,ATP6V0B,ATP6V0C,ATP6V1D,ATP6V1E1,ATP6V1F,ATP6V1G1,CACNA1A,CACNA1B,CACNA1C,CACNA1D,CACNA1E,CACNA1G,CACNA1H,CACNA1I,CACNA2D1,CACNA2D3,CACNB3,CALM1 (includes others),DAGLA,GNB2,GNB5,GNG10,GNG2,GNG3,GUCY1A1,KCNK1,MAPK11,MAPK12,MTOR,PDIA3,PI4KA,PIK3C2B,PIK3R1,PIP4K2C,PLA2G12A,PLCB2,PLCE1,PLCG1,PLCH2,PRKAG2,PRKCG,PRKCZ,RPTOR,SLC8A1
Protein folding	7.17	0.296	-0.186	ARFGEF2,ARL2,CCT3,CSNK2B,FBXW4,FBXW7,GNB2,GNB5,GNG10,GNG2,GNG3,HDAC3,KIF13A,KIFC3,PFDN2,PFDN4,PFDN5,PFDN6,RGS11,RGS6,TBCA,TBCD,TUBA1A,TUBA1B,TUBA4A,TUBB2B,TUBB4A,TUBB4B,XRN2
Androgen Signaling	7.09	0.243	2.982	CACNA1A,CACNA1B,CACNA1C,CACNA1D,CACNA1E,CACNA1G,CACNA1H,CACNA1I,CACNA2D1,CACNA2D3,CACNB3,CALM1 (includes others),CALR,CREBBP,EP300,ERCC2,GNB2,GNB5,GNG10,GNG2,GNG3,GTF2A2,GTF2F2,GTF2H5,H3-3A/H3-3B,HSP90AA1,JUN,POLR2F,POLR2G,POLR2J,POLR2K,POLR2L,PRKAG2,PRKCG,PRKCZ,TAF1,TAF11,TAF13,TAF4,TAF7,TAF9
C-type lectin receptors (CLRs)	7.07	0.255	-3.087	CALM1 (includes others),CREBBP,EP300,FBXW11,IKBKB,IKBKG,KRAS,NEDD8,PPP3R1,PSMA1,PSMA2,PSMA3,PSMA4,PSMA5,PSMA6,PSMA7,PSMB1,PSMB2,PSMB3,PSMB4,PSMB5,PSMB6,PSMB7,PSMC3,PSMC6,PSMD13,PSMD7,PSMD8,PSME1,SEM1,SKP1,TAB1,UBA52,UBB,UBC,UBE2N,UBE2V1
Transcriptional regulation by RUNX1	6.99	0.25	-1.808	ARID1A,AXIN1,CBX6,CREBBP,CSNK2B,CTSV,EP300,ESR1,PHC1,PSMA1,PSMA2,PSMA3,PSMA4,PSMA5,PSMA6,PSMA7,PSMB1,PSMB2,PSMB3,PSMB4,PSMB5,PSMB6,PSMB7,PSMC3,PSMC6,PSMD13,PSMD7,PSMD8,PSME1,RUNX2,RYBP,SEM1,SMARCC2,SMARCD1,SMARCE1,UBA52,UBB,UBC
MTOR signalling	6.94	0.5	0.535	AKT1,AKT2,FKBP1A,LAMTOR1,LAMTOR2,LAMTOR4,LAMTOR5,MTOR,RPTOR,RRAGB,RRAGD,TSC1,TSC2,YWHAB
Beta-catenin independent WNT signaling	6.76	0.284	0.928	AGO1,AP2A1,AP2A2,AP2S1,AXIN2,CALM1 (includes others),CAMK2A,CLTA,DVL1,DVL2,FZD3,GNB2,GNB5,GNG10,GNG2,GNG3,KRAS,PFN1,PLCB2,PPP3R1,PRKCG,RHOA,SCRIB,SMURF1,TNRC6C,UBA52,UBB,UBC,VANGL2
TCF dependent signaling in response to WNT	6.75	0.226	-1.342	AKT1,AKT2,AXIN1,AXIN2,CCDC88C,CHD8,CREBBP,CSNK2B,DVL1,DVL2,EP300,KLHL12,KMT2D,PPP2CA,PPP2CB,PPP2R5C,PSMA1,PSMA2,PSMA3,PSMA4,PSMA5,PSMA6,PSMA7,PSMB1,PSMB2,PSMB3,PSMB4,PSMB5,PSMB6,PSMB7,PSMC3,PSMC6,PSMD13,PSMD7,PSMD8,PSME1,RBX1,RUVBL1,SEM1,SOX4,TRRAP,UBA52,UBB,UBC,YWHAZ
Mitotic G1 phase and G1/S transition	6.74	0.26	-3.402	AKT1,AKT2,CCND2,CDKN1B,CDKN2D,E2F6,MYBL2,PPP2CA,PPP2CB,PSMA1,PSMA2,PSMA3,PSMA4,PSMA5,PSMA6,PSMA7,PSMB1,PSMB2,PSMB3,PSMB4,PSMB5,PSMB6,PSMB7,PSMC3,PSMC6,PSMD13,PSMD7,PSMD8,PSME1,SEM1,SKP1,UBA52,UBB,UBC
RNA Polymerase II Transcription	6.74	0.248	-0.822	ALYREF,CPSF1,ELOC,ERCC2,GTF2A2,GTF2F2,GTF2H5,LOC102724594/U2AF1,MAGOH,NELFA,NELFB,NELFCD,PABPN1,POLR2F,POLR2G,POLR2J,POLR2K,POLR2L,RNMT,RTF1,SARNP,SKIC8,SNRPD3,SNRPF,SNRPG,SRSF2,SRSF3,SRSF5,SUPT4H1,SUPT6H,TAF1,TAF11,TAF13,TAF4,TAF7,TAF9,U2AF2
Neddylation	6.69	0.211	-1.664	ASB1,COMMD1,COMMD5,COMMD6,COPS2,COPS3,CUL4A,CUL7,CUL9,DCAF4,DCUN1D2,DDA1,ELOC,FBXO10,FBXO41,FBXW11,FBXW4,FBXW7,GPS1,KLHL3,KLHL42,NEDD8,NPLOC4,PSMA1,PSMA2,PSMA3,PSMA4,PSMA5,PSMA6,PSMA7,PSMB1,PSMB2,PSMB3,PSMB4,PSMB5,PSMB6,PSMB7,PSMC3,PSMC6,PSMD13,PSMD7,PSMD8,PSME1,RBX1,RNF7,SEM1,SKP1,TULP4,UBA52,UBB,UBC,UCHL3
TCR signaling	6.66	0.262	-2.959	FBXW11,IKBKB,IKBKG,LAT,PIK3R1,PLCG1,PSMA1,PSMA2,PSMA3,PSMA4,PSMA5,PSMA6,PSMA7,PSMB1,PSMB2,PSMB3,PSMB4,PSMB5,PSMB6,PSMB7,PSMC3,PSMC6,PSMD13,PSMD7,PSMD8,PSME1,SEM1,SKP1,UBA52,UBB,UBC,UBE2N,UBE2V1
Hypoxia Signaling in the Cardiovascular System	6.63	0.316	-0.378	AKT1,ATF4,ATM,BIRC6,CREBBP,CSNK1D,EP300,HSP90AA1,HSP90AB1,HSP90B1,JUN,LDHA,UBE2A,UBE2B,UBE2E3,UBE2G1,UBE2K,UBE2L3,UBE2N,UBE2O,UBE2S,UBE2T,UBE2V1,UBE2V2
Insertion of tail-anchored proteins into the endoplasmic reticulum membrane	6.57	0.545	-0.577	ALDH3A2,APP,GET3,OTOF,PRNP,SEC61B,SEC61G,SERP1,STX1A,UBL4A,VAMP2,VAPA
14-3-3-mediated Signaling	6.57	0.26	0.2	AKT1,AKT2,CBL,CDKN1B,GRB2,JUN,KRAS,MAPK12,PDIA3,PIK3C2B,PIK3R1,PLCB2,PLCE1,PLCG1,PLCH2,PRKCG,PRKCZ,SNCA,TRAF2,TSC1,TSC2,TUBA1A,TUBA1B,TUBA4A,TUBB,TUBB2B,TUBB4A,TUBB4B,YWHAB,YWHAG,YWHAH,YWHAQ,YWHAZ
S Phase	6.4	0.28	-3.024	AKT1,AKT2,CDKN1B,PSMA1,PSMA2,PSMA3,PSMA4,PSMA5,PSMA6,PSMA7,PSMB1,PSMB2,PSMB3,PSMB4,PSMB5,PSMB6,PSMB7,PSMC3,PSMC6,PSMD13,PSMD7,PSMD8,PSME1,SEM1,SKP1,UBA52,UBB,UBC
RAB GEFs exchange GTP for GDP on RABs	6.38	0.292	1.961	AKT1,AKT2,DENND1B,DENND3,DENND4B,DENND5A,DENND6B,GAPVD1,GDI1,HPS1,MADD,RAB10,RAB18,RAB3A,RAB3GAP2,RAB5A,RAB6B,RIN1,SBF1,SBF2,TRAPPC1,TRAPPC10,TRAPPC12,TRAPPC2L,TRAPPC5,TRAPPC6B
Calcium Signaling	6.25	0.214	2.611	AKAP5,ATF4,ATP2B1,ATP2B2,ATP2B3,CABIN1,CACNA1A,CACNA1B,CACNA1C,CACNA1D,CACNA1E,CACNA1G,CACNA1H,CACNA1I,CACNA2D1,CACNA2D3,CACNB3,CALM1 (includes others),CALR,CAMK2A,CAMKK1,CHRNA7,CREBBP,EP300,GRIA1,GRIA3,GRIA4,GRIN1,HDAC10,HDAC3,HDAC4,HDAC5,HDAC6,HDAC9,MEF2C,MYH10,MYH7B,MYH9,MYL6B,MYO18A,PPP3R1,PRKAG2,RYR2,RYR3,SLC8A1,TPM3,TPM4
Cristae formation	6.25	0.452	1.604	APOO,ATP5F1C,ATP5F1E,ATP5MC1,ATP5MC3,ATP5ME,ATP5MF,ATP5MG,ATP5PB,ATP5PD,ATP5PF,ATP5PO,MICOS10,TMEM11
Nuclear Cytoskeleton Signaling Pathway	6.25	0.214	1.313	ACTG1,ATM,CAPZA2,CAPZB,CDH11,CDH24,CENPE,CSNK2B,DYNC1H1,DYNC1LI1,DYNC1LI2,DYNLL1,DYNLL2,EGR1,FN1,GLE1,ITGA10,ITGA7,ITGA8,KIF1A,KIF1C,KIF21B,KIF2A,KIF3A,KIF3B,KIF5A,KIF5C,KIFC2,KLC2,MTCL1,NUP188,NUP214,PLEC,PRKDC,RBX1,RHOA,RUNX2,SKP1,SUN1,SYNE1,TMX4,TUBA1A,TUBA1B,TUBA4A,TUBB2B,TUBB4A,TUBB4B
G alpha (12/13) signalling events	6.17	0.3	3.674	ABR,AKAP13,ARHGEF1,ARHGEF10L,ARHGEF11,ARHGEF17,ARHGEF18,ARHGEF2,ARHGEF7,GNB2,GNB5,GNG10,GNG2,GNG3,KALRN,MCF2L,NGEF,PLEKHG5,PREX1,RHOA,SOS2,TIAM1,TRIO,VAV2
MHC class II antigen presentation	6.16	0.254	-1.414	AP1S1,AP2A1,AP2A2,AP2S1,CAPZA2,CAPZB,CENPE,CLTA,CTSV,DNM1,DNM2,DYNC1H1,DYNC1LI1,DYNC1LI2,DYNLL1,DYNLL2,KIF2A,KIF3A,KIF3B,KIF5A,KIF5C,KLC2,OSBPL1A,SAR1B,SH3GL2,SPTBN2,TUBA1A,TUBA1B,TUBA4A,TUBB2B,TUBB4A,TUBB4B
Germ Cell-Sertoli Cell Junction Signaling	6.11	0.229	#NUM!	ACTG1,ACTN1,ACTN2,ACTN4,AFDN,AKT1,AXIN1,BCAR1,CDC42,CFL1,CTNNA2,CTNND1,DIRAS3,EPN2,IQGAP1,KRAS,LIMK2,MAP2K3,MAP3K10,MAP3K12,MAP3K3,MAP3K4,MAP3K9,MAPK12,NECTIN3,PIK3C2B,PIK3R1,PTK2,PXN,RHOA,RHOT2,SORBS1,TUBA1A,TUBA1B,TUBA4A,TUBB,TUBB2B,TUBB4A,TUBB4B
Opioid Signaling Pathway	5.95	0.196	3.063	ADCY1,ADCY3,ADCY6,ADCY9,AKT1,AKT2,AP2A1,AP2A2,AP2S1,ATF4,CACNA1A,CACNA1B,CACNA1C,CACNA1D,CACNA1E,CACNA1G,CACNA1H,CACNA1I,CACNA2D1,CACNA2D3,CACNB3,CALM1 (includes others),CAMK2A,CDC42,CDKN1B,CLTA,CREBBP,EP300,GNB2,GNB5,GNG10,GNG2,GNG3,GRIN1,GUCY1A1,KRAS,MAP2K3,MAPK12,MAPK15,MAPK4,MAPK7,PDE1B,PPP3R1,PRKAG2,PRKCG,PRKCZ,RGS11,RGS14,RGS4,RGS6,RPS6KB2,RYR2,RYR3,SLC12A5,SOS2
Signaling by NOTCH1	5.8	0.295	3.128	ADAM17,CREBBP,DTX4,EP300,FBXW7,HDAC10,HDAC3,HDAC4,HDAC5,HDAC6,HDAC9,JAG2,KAT2A,MIB2,NCOR2,NEURL1,NUMB,PSENEN,RBX1,SKP1,UBA52,UBB,UBC
Cargo recognition for clathrin-mediated endocytosis	5.75	0.262	1.512	AAK1,AP2A1,AP2A2,AP2S1,CBL,CLTA,COPS2,COPS3,DVL2,EPN2,FCHO1,FCHO2,GPS1,GRB2,HBEGF,HGS,KIAA0319,NECAP2,NEDD8,SGIP1,SH3GL2,SYT1,SYT11,TGOLN2,UBA52,UBB,UBC,VAMP2
Activation of NMDA receptors and postsynaptic events	5.75	0.286	-0.728	ACTN2,ADCY1,ARHGEF7,CALM1 (includes others),CAMK2A,CAMKK1,DLG2,GIT1,GRIA1,GRIA3,GRIA4,GRIN1,KRAS,LRRC7,NEFL,NRGN,PPM1F,PRKAG2,TUBA1A,TUBA1B,TUBA4A,TUBB2B,TUBB4A,TUBB4B
L1CAM interactions	5.75	0.248	0.539	ACTG1,AP2A1,AP2A2,AP2S1,CLTA,CNTN2,CSNK2B,DNM1,DNM2,GAP43,HSPA8,ITGA10,KCNQ2,L1CAM,NFASC,NRP2,NUMB,SCN2B,SCN9A,SDCBP,SH3GL2,SPTAN1,SPTBN2,SPTBN4,TUBA1A,TUBA1B,TUBA4A,TUBB2B,TUBB4A,TUBB4B,VAV2
Dilated Cardiomyopathy Signaling Pathway	5.73	0.233	1.528	ACTG1,ADCY1,ADCY3,ADCY6,ADCY9,AKT1,AKT2,CACNA1A,CACNA1B,CACNA1C,CACNA1D,CACNA1E,CACNA1G,CACNA1H,CACNA1I,CACNA2D1,CACNA2D3,CACNB3,CAMK2A,DMD,GUCY1A1,KDM5A,MAP3K3,MAPK11,MAPK12,MTOR,MYH10,MYH7B,MYH9,MYL6B,MYO18A,PDE2A,PRKAG2,RYR2,UTRN
Ion channel transport	5.68	0.219	2.137	ANO6,ANO8,ATP11A,ATP13A2,ATP1B1,ATP1B3,ATP2B1,ATP2B2,ATP2B3,ATP6AP1,ATP6V0B,ATP6V0C,ATP6V1D,ATP6V1E1,ATP6V1F,ATP6V1G1,ATP7B,ATP8A1,ATP8B2,ATP9B,CALM1 (includes others),CAMK2A,CLCN2,CLCN7,FKBP1B,NALCN,RYR2,RYR3,SRI,TPCN1,TPCN2,TRPM2,TRPM6,TRPM7,UBA52,UBB,UBC,UNC79,UNC80,WNK2
COPI-mediated anterograde transport	5.67	0.265	-1.347	ARF4,ARFGAP1,CAPZA2,CAPZB,COG3,COG7,COPE,COPG1,DYNC1H1,DYNC1LI1,DYNC1LI2,DYNLL1,DYNLL2,GORASP1,KDELR1,NAPG,SPTAN1,SPTBN2,SPTBN4,TMED10,TMED9,TUBA1A,TUBA1B,TUBA4A,TUBB2B,TUBB4A,TUBB4B
Epithelial Adherens Junction Signaling	5.62	0.228	0.667	ACVR2B,AFDN,AKT1,AKT2,ARHGEF17,ARPC1A,ARPC2,CDC42,CFL1,CTNNA2,CTNND1,FARP2,IQGAP1,KRAS,LIMK2,MAGI1,MET,MYH10,NANOS1,NECTIN3,PPM1L,PPP2CA,PPP2CB,PPP2R2C,PPP2R5C,PRKAG2,RAPGEF1,RHOA,TIAM1,VAV2,YWHAB,YWHAG,YWHAH,YWHAQ,YWHAZ,ZBTB33
Protein ubiquitination	5.6	0.433	-1.941	UBA52,UBB,UBC,UBE2A,UBE2B,UBE2E3,UBE2G1,UBE2K,UBE2L3,UBE2S,UBE2T,UCHL3,USP7
Histone Modification Signaling Pathway	5.57	0.19	4.543	ATM,ATR,BAZ2A,BRD1,BRPF3,CARM1,CBX1,CBX6,CBX7,CREBBP,CSNK2B,DNMT3A,DOT1L,EHMT1,EHMT2,EP300,ESR1,H2AZ1,H3-3A/H3-3B,HDAC3,HDAC4,HDAC5,ING2,ING5,KAT2A,KDM2A,KDM2B,KDM4A,KDM4B,KDM5A,KDM5B,KDM5C,KMT2B,KMT2C,KMT2D,KMT5C,L3MBTL1,MAPK12,NCAPD3,NSD2,PHF8,PKD1,PRKDC,PSIP1,SIRT2,SIRT7,TAF1,TRRAP,ULK3,USP22,YWHAB,YWHAG,YWHAH,YWHAQ,YWHAZ,ZFAT
Chaperone Mediated Autophagy	5.57	0.5	-0.302	EEF1A1,HDAC6,HSP90AA1,HSP90AB1,HSPA8,IFT88,PARK7,PCNT,UBA52,UBB,UBC
Glucocorticoid Receptor Signaling	5.5	0.162	#NUM!	AKT1,AKT2,ARID1A,ATP5F1C,ATP5F1E,ATP5MC1,ATP5PB,CREBBP,DNAH10,DPF1,EP300,ERCC2,ESR1,GABPB1,GRB2,GTF2A2,GTF2F2,GTF2H5,H3-3A/H3-3B,HMGB1,HSP90AA1,HSP90AB1,HSP90B1,HSPA5,HSPA8,IFNLR1,IKBKB,IKBKG,JUN,KRAS,KRT27,MAPK11,MAPK12,MED14,NCOR2,NDUFA11,NDUFA12,NDUFA2,NDUFA3,NDUFA5,NDUFA7,NDUFA8,NDUFA9,NDUFAB1,NDUFB1,NDUFB10,NDUFB11,NDUFB2,NDUFB3,NDUFB4,NDUFB5,NDUFB6,NDUFB7,NDUFB8,NDUFB9,NDUFS3,NDUFS4,NDUFS5,NDUFS7,NDUFS8,NDUFV1,NDUFV2,NDUFV3,NOS2,NRIP1,PIK3C2B,PIK3R1,PLA2G12A,POLR2F,POLR2G,POLR2J,POLR2K,POLR2L,PPP3R1,PRKAG2,RXRB,SDHC,SLC37A4,SMARCC2,SMARCD1,SMARCE1,SOS2,SRA1,TAB1,TAF1,TAF11,TAF13,TAF4,TAF7,TAF9,TFAM,TRAF2,TYK2,YWHAH
Neurotransmitter release cycle	5.41	0.375	0.775	ARL6IP5,GLS,LIN7B,LIN7C,PPFIA1,PPFIA2,PPFIA3,PPFIA4,RAB3A,SNAP25,STX1A,SYT1,TSPOAP1,UNC13B,VAMP2
HSP90 chaperone cycle for steroid hormone receptors in the presence of ligand	5.38	0.327	-3.3	CAPZA2,CAPZB,DNAJA1,DNAJA2,DYNC1H1,DYNC1LI1,DYNC1LI2,DYNLL1,DYNLL2,HSP90AA1,HSP90AB1,HSPA8,TUBA1A,TUBA1B,TUBA4A,TUBB2B,TUBB4A,TUBB4B
SNARE Signaling Pathway	5.38	0.235	-0.354	ADCY1,ADCY3,ADCY6,ADCY9,CACNA1B,CACNA2D1,CACNB3,CALM1 (includes others),CAMK2A,GUCY1A1,HSPA8,MYH10,MYH7B,MYH9,MYL6B,MYO18A,NAPG,PRKAG2,RAB2A,RAB3A,SNAP25,SNCA,SNCB,STX1A,SYT1,SYT11,SYT16,SYT4,SYT7,UNC13A,VAMP2,VTI1B
NCAM signaling for neurite out-growth	5.28	0.311	2.982	AGRN,CACNA1C,CACNA1D,CACNA1G,CACNA1H,CACNA1I,CACNB3,CNTN2,COL4A1,COL4A2,COL4A4,COL5A1,GRB2,KRAS,PRNP,PTK2,SPTAN1,SPTBN2,SPTBN4
Phagosome Maturation	5.23	0.22	#NUM!	ATP6AP1,ATP6AP2,ATP6V0B,ATP6V0C,ATP6V1D,ATP6V1E1,ATP6V1F,ATP6V1G1,CALR,CTSV,DYNC1H1,DYNC1LI1,DYNC1LI2,DYNC2H1,DYNLL1,DYNLL2,DYNLRB1,DYNLT3,LAMP1,NAPG,PRDX2,PRDX5,RAB5A,SNAP25,STX1A,TUBA1A,TUBA1B,TUBA4A,TUBB,TUBB2B,TUBB4A,TUBB4B,VAMP2,VPS28,VPS33B,VTI1B
Glutamate binding, activation of AMPA receptors and synaptic plasticity	5.22	0.406	1.941	AKAP5,AP2A1,AP2A2,AP2S1,CAMK2A,EPB41L1,GRIA1,GRIA3,GRIA4,GRIP2,MYO6,PRKCG,TSPAN7
Thrombin Signaling	5.21	0.2	1.569	ADCY1,ADCY3,ADCY6,ADCY9,AKT1,AKT2,ARHGEF1,ARHGEF10L,ARHGEF11,ARHGEF17,ARHGEF18,ARHGEF2,ARHGEF25,ARHGEF28,ARHGEF7,CAMK2A,CDC42,DIRAS3,GNB2,GNB5,GNG10,GNG2,GNG3,GRB2,GUCY1A1,IKBKB,KRAS,MAPK11,MAPK12,MPRIP,MYL6B,PDIA3,PIK3C2B,PIK3R1,PLCB2,PLCE1,PLCG1,PLCH2,PPP1CB,PPP1R12A,PRKCG,PRKCZ,PTK2,RHOA,RHOT2
GABAergic Receptor Signaling Pathway (Enhanced)	5.17	0.23	-3.182	ADCY1,ADCY3,ADCY6,ADCY9,CACNA1A,CACNA1B,CACNA1C,CACNA1D,CACNA1E,CACNA1G,CACNA1H,CACNA1I,CACNA2D1,CACNA2D3,CACNB3,GABRA1,GABRA2,GABRB2,GABRD,GABRG1,GABRG2,GLS,GNB2,GNB5,GNG10,GNG2,GNG3,GRIN1,GUCY1A1,NRXN1,PRKAG2,SLC12A5
Unfolded protein response	5.17	0.267	-1.155	ATF4,CALR,DNAJA1,DNAJA2,DNAJB2,DNAJB4,DNAJB9,DNAJC1,DNAJC12,DNAJC13,DNAJC15,DNAJC19,DNAJC8,EDEM1,HSP90B1,HSPA5,HSPA8,PDIA2,PDIA6,SCAP,SREBF2,TRAF2,UBXN4,XBP1
Cardiac Hypertrophy Signaling	5.16	0.192	2.596	ADCY1,ADCY3,ADCY6,ADCY9,AKT1,CACNA1A,CACNA1B,CACNA1C,CACNA1D,CACNA1E,CACNA2D1,CACNA2D3,CACNB3,CALM1 (includes others),CDC42,CREBBP,DIRAS3,EP300,GNB2,GNB5,GNG10,GNG2,GNG3,GRB2,GUCY1A1,JUN,KRAS,MAP2K3,MAP3K10,MAP3K12,MAP3K3,MAP3K4,MAP3K9,MAPK11,MAPK12,MEF2C,MTOR,MYL6B,PDIA3,PIK3C2B,PIK3R1,PLCB2,PLCE1,PLCG1,PLCH2,PPP3R1,PRKAG2,RHOA,RHOT2,TAB1
Endocannabinoid Developing Neuron Pathway	5.12	0.236	1.043	ADCY1,ADCY3,ADCY6,ADCY9,AKT1,AKT2,ATF4,CDKN1B,CREBBP,GNB2,GNB5,GNG10,GNG2,GNG3,GUCY1A1,KRAS,MAP2K3,MAPK11,MAPK12,MAPK15,MAPK4,MAPK7,MTOR,PIK3C2B,PIK3R1,PRKAG2,RAP1GAP,RHOA,RPTOR,STMN2
Nucleotide Excision Repair	5.08	0.258	1	CETN2,COPS2,COPS3,CUL4A,EP300,ERCC2,GPS1,GTF2H5,PARP2,POLR2F,POLR2G,POLR2J,POLR2K,POLR2L,RBX1,RFC2,RPA3,SUMO2,UBA52,UBB,UBC,UBE2N,UBE2V2,USP7,UVSSA
Integration of energy metabolism	5.07	0.252	1.147	ACSL4,ADCY1,ADCY3,ADCY6,ADCY9,AKAP5,CACNA1A,CACNA1C,CACNA1D,CACNA1E,CACNB3,CHRM3,GNB2,GNB5,GNG10,GNG2,GNG3,IQGAP1,MARCKS,PLCB2,PPP2CA,PPP2CB,PRKAG2,SNAP25,STX1A,VAMP2
Tight Junction Signaling	5.06	0.211	#NUM!	ACTG1,AFDN,AKT1,AKT2,ARHGEF2,CDC42,CLDN10,CPSF1,IGSF5,JUN,LLGL1,MARK2,MPDZ,MYH10,MYH7B,MYH9,MYL6B,MYO18A,NAPG,NECTIN3,PATJ,PPM1L,PPP2CA,PPP2CB,PPP2R2C,PPP2R5C,PRKAG2,PRKCZ,RHOA,SAFB,SMURF1,SNAP25,SPTAN1,STX1A,TIAM1,VAMP2,VAPA,VTI1B
Cardiac β-adrenergic Signaling	5.06	0.211	3.545	ADCY1,ADCY3,ADCY6,ADCY9,AKAP13,AKAP17A,AKAP5,CACNA1A,CACNA1B,CACNA1C,CACNA1D,CACNA1E,CACNA2D1,CACNA2D3,CACNB3,GNB2,GNB5,GNG10,GNG2,GNG3,GUCY1A1,PDE1B,PDE2A,PDE4D,PKIA,PKIG,PPM1L,PPP1CB,PPP1R12A,PPP1R1A,PPP1R7,PPP2CA,PPP2CB,PPP2R2C,PPP2R5C,PRKAG2,RYR2,SLC8A1
Cholesterol Biosynthesis I	5.06	0.615	-1.414	CYP51A1,EBP,HSD17B7,LSS,MSMO1,SC5D,SQLE,TM7SF2
Cholesterol Biosynthesis II (via 24,25-dihydrolanosterol)	5.06	0.615	-1.414	CYP51A1,EBP,HSD17B7,LSS,MSMO1,SC5D,SQLE,TM7SF2
Cholesterol Biosynthesis III (via Desmosterol)	5.06	0.615	-1.414	CYP51A1,EBP,HSD17B7,LSS,MSMO1,SC5D,SQLE,TM7SF2
XBP1(S) activates chaperone genes	4.96	0.333	1	ARFGAP1,CUL7,DDX11,DNAJB9,EDEM1,EXTL1,EXTL2,EXTL3,HDGF,MYDGF,PDIA6,SERP1,TLN1,TPP1,TSPYL2,XBP1
Semaphorin interactions	4.95	0.297	2.524	ARHGEF11,CFL1,DPYSL4,FARP2,HSP90AA1,HSP90AB1,LIMK2,MET,MYH10,MYH9,PLXNA1,PLXNA3,PLXNC1,PLXND1,RHOA,SEMA4A,SEMA4D,SEMA6D,TLN1
Signaling by ERBB4	4.9	0.305	0.471	ADAM17,APOE,ESR1,GABRA1,GABRB2,GABRG2,GRB2,HBEGF,KRAS,NRG2,PIK3R1,PSENEN,S100B,STMN1,UBA52,UBB,UBC,WWOX
Cholesterol biosynthesis	4.89	0.44	-0.905	ARV1,CYP51A1,EBP,FDPS,HSD17B7,LSS,MSMO1,SC5D,SQLE,SREBF2,TM7SF2
GPCR-Mediated Nutrient Sensing in Enteroendocrine Cells	4.86	0.237	3.272	ADCY1,ADCY3,ADCY6,ADCY9,CACNA1A,CACNA1B,CACNA1C,CACNA1D,CACNA1E,CACNA1G,CACNA1H,CACNA1I,CACNA2D1,CACNA2D3,CACNB3,CCK,GNG10,GNG2,GNG3,GUCY1A1,PDIA3,PLCB2,PLCE1,PLCG1,PLCH2,PRKAG2,PRKCG,PRKCZ
Oxytocin Signaling Pathway	4.85	0.184	2.219	AKT1,AKT2,ATF4,ATP2B1,ATP2B2,ATP2B3,CACNA1A,CACNA1B,CACNA1C,CACNA1D,CACNA1E,CACNA2D1,CACNA2D3,CACNB3,CALM1 (includes others),CAMKK1,CREBBP,GNB2,GNB5,GNG10,GNG2,GNG3,GRB2,GUCY1A1,KCNT2,KRAS,MAPK11,MAPK12,MAPK15,MAPK4,MAPK7,MEF2C,MPRIP,MYH10,MYH7B,MYH9,MYL6B,MYO18A,NPR2,PIK3C2B,PIK3R1,PLA2G12A,PLCB2,PPP1CB,PPP1R12A,PPP3R1,PRKAG2,PRKCG,PRKCZ,RHOA,SMARCC2,SOS2
MAP kinase activation	4.84	0.359	1.069	FBXW11,IKBKB,IKBKG,IRAK1,MAP2K3,MAPK11,MAPK12,SKP1,TAB1,UBA52,UBB,UBC,UBE2N,UBE2V1
Response to elevated platelet cytosolic Ca2+	4.77	0.227	-1.461	ABCC4,ACTN1,ACTN2,ACTN4,APP,BRPF3,CALM1 (includes others),CD63,CDC37L1,CFL1,CHID1,CLU,ECM1,ENDOD1,FAM3C,FLNA,FN1,HSPA5,MANF,OLA1,PCYOX1L,PFN1,PRKCG,PSAP,SCG3,SOD1,TLN1,TMSB10/TMSB4X,TUBA4A,VTI1B
Fc epsilon receptor (FCERI) signaling	4.75	0.199	-3.244	CALM1 (includes others),FBXW11,GRB2,IKBKB,IKBKG,JUN,KRAS,LAT,MAPK12,PIK3R1,PLCG1,PPP3R1,PSMA1,PSMA2,PSMA3,PSMA4,PSMA5,PSMA6,PSMA7,PSMB1,PSMB2,PSMB3,PSMB4,PSMB5,PSMB6,PSMB7,PSMC3,PSMC6,PSMD13,PSMD7,PSMD8,PSME1,SEM1,SKP1,TAB1,UBA52,UBB,UBC,UBE2N,UBE2V1,VAV2
RNA polymerase II transcribes snRNA genes	4.75	0.265	0	GTF2A2,GTF2F2,ICE1,ICE2,INTS1,INTS3,INTS8,PHAX,POLR2F,POLR2G,POLR2J,POLR2K,POLR2L,RPRD1A,SNAPC1,SNAPC4,SRRT,SSU72,SUPT4H1,TAF11,TAF13,TAF9
Corticotropin Releasing Hormone Signaling	4.74	0.217	-0.186	ADCY1,ADCY3,ADCY6,ADCY9,ATF4,CACNA1A,CACNA1B,CACNA1C,CACNA1D,CACNA1E,CACNA1G,CACNA1H,CACNA1I,CACNA2D1,CACNA2D3,CACNB3,CALM1 (includes others),CREBBP,CRHR1,GUCY1A1,JUN,JUND,MAPK11,MAPK12,MEF2C,NOS2,NPR2,PLCG1,PRKAG2,PRKCG,PRKCZ,PTCH2,SMARCC2
Dopamine-DARPP32 Feedback in cAMP Signaling	4.72	0.204	2.828	ADCY1,ADCY3,ADCY6,ADCY9,ATF4,CACNA1A,CACNA1B,CACNA1C,CACNA1D,CACNA1E,CACNA2D1,CACNA2D3,CACNB3,CALM1 (includes others),CALY,CAMKK1,CREBBP,CSNK1D,GRIN1,GUCY1A1,KCNJ4,PDIA3,PLCB2,PLCE1,PLCG1,PLCH2,PPM1L,PPP1CB,PPP1R12A,PPP1R7,PPP2CA,PPP2CB,PPP2R2C,PPP2R5C,PPP3R1,PRKAG2,PRKCG,PRKCZ
Neutrophil degranulation	4.64	0.162	-1.254	ALDOC,ANO6,AP2A2,ATP11A,ATP6AP2,ATP6V0C,ATP6V1D,ATP8A1,BRI3,CD47,CD63,CEP290,CSNK2B,CSTB,CYFIP1,CYSTM1,DDOST,DEGS1,DGAT1,DNAJC13,DYNC1H1,DYNC1LI1,DYNLL1,EEF1A1,FABP5,FTL,GAA,GALNS,GPI,HMGB1,HSP90AA1,HSP90AB1,HSPA8,HUWE1,IQGAP1,LAMP1,LAMTOR1,LAMTOR2,LRRC7,MIF,NBEAL2,NDUFC2,NFASC,NME2,PA2G4,PGAM1,PGM1,PGRMC1,PRDX4,PSAP,PSMA2,PSMA5,PSMB1,PSMB7,PSMC3,PSMD13,PSMD7,PTPRB,PYGB,RAB10,RAB18,RAB3A,RHOA,SCAMP1,SDCBP,SNAP25,SPTAN1,STK11IP,TMC6,TMEM30A,TRAPPC1,TRPM2,TUBB,TUBB4B,UBR4,VAPA,YPEL5
Hematoma Resolution Signaling Pathway	4.63	0.186	-0.866	CD47,FTL,GRIN1,HMGB1,IL17D,IL33,JUN,LRP1,MAPK11,MAPK12,MMP11,MMP17,NDUFA1,NDUFA11,NDUFA12,NDUFA2,NDUFA3,NDUFA5,NDUFA7,NDUFA8,NDUFA9,NDUFAB1,NDUFB1,NDUFB10,NDUFB11,NDUFB2,NDUFB3,NDUFB4,NDUFB5,NDUFB6,NDUFB7,NDUFB8,NDUFB9,NDUFS3,NDUFS4,NDUFS5,NDUFS7,NDUFS8,NDUFV1,NDUFV2,NDUFV3,PRKAG2,RHOA,SOD1,TUBA1A,TUBA1B,TUBA4A,VPS35
Actin Cytoskeleton Signaling	4.61	0.189	1.761	ACTG1,ACTN1,ACTN2,ACTN4,APC2,ARHGEF1,ARHGEF7,ARPC1A,ARPC2,BCAR1,CDC42,CFL1,CYFIP1,DIAPH2,FGF13,FLNA,FN1,GIT1,GRB2,IQGAP1,ITGA10,ITGA7,ITGA8,KRAS,LIMK2,MPRIP,MYH10,MYH7B,MYH9,MYL6B,MYO18A,PFN1,PIK3C2B,PIK3R1,PPP1CB,PPP1R12A,PTK2,PXN,RHOA,SOS2,SSH1,TIAM1,TLN1,TMSB10/TMSB4X,TRIO,VAV2
Mitotic Prometaphase	4.55	0.197	0	CENPE,CEP131,CEP135,CEP164,CEP290,CEP57,CETN2,CLASP1,CNTRL,CSNK1D,CSNK2B,DYNC1H1,DYNC1LI1,DYNC1LI2,DYNLL1,DYNLL2,HSP90AA1,KIF2A,NCAPD2,NME7,NUDC,NUMA1,ODF2,PAFAH1B1,PCNT,PPP2CA,PPP2CB,PPP2R5C,SDCCAG8,SFI1,TUBA1A,TUBA1B,TUBA4A,TUBB,TUBB2B,TUBB4A,TUBB4B,TUBGCP2,TUBGCP6,YWHAG
G Beta Gamma Signaling	4.54	0.225	2.502	ADCY1,AKT1,AKT2,CACNA1A,CACNA1B,CACNA1C,CACNA1D,CACNA1E,CACNA1G,CACNA1H,CACNA1I,CACNA2D1,CACNA2D3,CACNB3,CDC42,DNM2,GNB2,GNB5,GNG10,GNG2,GNG3,GRB2,HBEGF,KRAS,PLCG1,PRKAG2,PRKCG,PRKCZ,SOS2
Neurexins and neuroligins	4.52	0.298	1.213	DLG2,EPB41L1,EPB41L3,GRIN1,HOMER1,LIN7B,LIN7C,LRRTM1,LRRTM4,NRXN1,SHANK1,SHANK2,SHANK3,SIPA1L1,STX1A,SYT1,SYT7
Signaling by the B Cell Receptor (BCR)	4.47	0.206	-3.55	CALM1 (includes others),FBXW11,FKBP1A,GRB2,IKBKB,IKBKG,KRAS,PIK3R1,PPP3R1,PSMA1,PSMA2,PSMA3,PSMA4,PSMA5,PSMA6,PSMA7,PSMB1,PSMB2,PSMB3,PSMB4,PSMB5,PSMB6,PSMB7,PSMC3,PSMC6,PSMD13,PSMD7,PSMD8,PSME1,SEM1,SKP1,STIM1,UBA52,UBB,UBC
Integrin Signaling	4.45	0.193	2.197	ACTG1,ACTN1,ACTN2,ACTN4,AKT1,AKT2,ARF4,ARHGAP26,ARHGAP5,ARHGEF7,ARPC1A,ARPC2,ASAP1,BCAR1,CAPN7,CDC42,CTTN,DIRAS3,GIT1,GRB2,ITGA10,ITGA7,ITGA8,KRAS,MPRIP,PFN1,PIK3C2B,PIK3R1,PLCG1,PPP1CB,PPP1R12A,PTK2,PXN,RAPGEF1,RHOA,RHOT2,SOS2,TLN1,TNK2,TSPAN3,TSPAN7
Pancreatic Secretion Signaling Pathway	4.43	0.185	3.13	ABHD11,ADCY1,ADCY3,ADCY6,ADCY9,AKT1,AKT2,ARHGEF1,ARHGEF11,ARHGEF17,ARHGEF18,ARHGEF2,ARHGEF7,ATP2B1,ATP2B2,ATP2B3,CCK,CHRM3,GUCY1A1,MTOR,NAPG,PDIA3,PIK3C2B,PIK3R1,PLCB2,PLCE1,PLCG1,PLCH2,PPP1CB,PPP1R12A,PPP1R7,PRKAG2,PRKCG,PRKCZ,RHOA,RPS6KB2,RPTOR,RYR2,RYR3,SLC6A6,SNAP25,STIM1,STX1A,TPCN2,VAMP2,VTI1B
Signaling by NTRK1 (TRKA)	4.41	0.259	0.655	AP2A1,AP2A2,AP2S1,CLTA,DNM1,DNM2,GRB2,KRAS,MAPK11,MAPK12,MAPK7,MEF2C,PIK3R1,PLCG1,PPP2CA,PPP2CB,RALGDS,RAPGEF1,RHOA,SH3GL2,YWHAB
FOXO-mediated transcription	4.41	0.474	-0.333	AKT1,AKT2,CREBBP,EP300,TXN,YWHAB,YWHAG,YWHAQ,YWHAZ
D-myo-inositol-5-phosphate Metabolism	4.4	0.196	2.043	ACP1,DOT1L,HACD2,INPP5B,INPP5F,MTMR6,NUDT15,NUDT4,PALD1,PANK4,PIP4K2C,PLCB2,PLCE1,PLCG1,PLCH2,PLPPR4,PPFIA1,PPFIA2,PPFIA3,PPFIA4,PPFIBP2,PPIP5K1,PPM1L,PPP1CB,PPP1R12A,PPP1R12C,PPP1R13B,PPP1R1A,PPP1R7,PPP2CA,PPP2CB,PPP2R2C,PPP2R5C,PPP3R1,PPP4R1,PTPN23,PTPRF,SET,SSH1
Signaling by TGF-beta Receptor Complex	4.36	0.302	1.5	ARHGEF18,CBL,FBN1,FKBP1A,ITGA8,LTBP4,NEDD8,PPP1CB,PRKCZ,RHOA,SMURF1,STRAP,STUB1,UBA52,UBB,UBC
TP53 Regulates Transcription of DNA Repair Genes	4.34	0.271	1.147	AP1G2,AP1S1,ATM,ATR,CDK12,ELOC,ERCC2,GTF2F2,GTF2H5,JUN,NELFA,NELFB,NELFCD,POLR2F,POLR2G,POLR2J,POLR2K,POLR2L,SUPT4H1
nNOS Signaling in Skeletal Muscle Cells	4.32	0.312	2.84	CACNA1A,CACNA1B,CACNA1C,CACNA1D,CACNA1E,CACNA1G,CACNA1H,CACNA1I,CACNA2D1,CACNA2D3,CACNB3,CALM1 (includes others),DMD,RYR2,RYR3
Clathrin-mediated Endocytosis Signaling	4.3	0.192	#NUM!	AAK1,ACTG1,AP1G2,AP1S1,AP2A1,AP2A2,AP2S1,AP3B2,AP3D1,APOE,ARPC1A,ARPC2,CBL,CDC42,CLTA,CLU,CSNK2B,CTTN,DNM1,DNM2,FGF13,GAK,GRB2,HGS,HIP1,HSPA8,MET,MYO6,NUMB,PIK3C2B,PIK3R1,PPP3R1,RAB11B,RAB5A,RBP4,SH3GL2,SH3GLB2,UBA52,UBB,UBC
3-phosphoinositide Degradation	4.29	0.196	1.512	ACP1,DOT1L,HACD2,INPP4A,INPP5B,INPP5E,INPP5F,MTMR14,MTMR6,NUDT15,NUDT4,PALD1,PANK4,PLPPR4,PPFIA1,PPFIA2,PPFIA3,PPFIA4,PPFIBP2,PPIP5K1,PPM1L,PPP1CB,PPP1R12A,PPP1R12C,PPP1R13B,PPP1R1A,PPP1R7,PPP2CA,PPP2CB,PPP2R2C,PPP2R5C,PPP3R1,PPP4R1,PTPMT1,PTPN23,PTPRF,SET,SSH1
Assembly and cell surface presentation of NMDA receptors	4.29	0.326	-0.535	ACTN2,CAMK2A,DLG2,GRIN1,LIN7B,LIN7C,LRRC7,NEFL,TUBA1A,TUBA1B,TUBA4A,TUBB2B,TUBB4A,TUBB4B
Superpathway of Inositol Phosphate Compounds	4.28	0.186	2.401	ACP1,DOT1L,HACD2,INPP5B,INPP5E,INPP5F,IPPK,MTMR6,NUDT15,NUDT4,PALD1,PANK4,PI4KA,PIK3C2B,PIK3R1,PIP4K2C,PLCB2,PLCE1,PLCG1,PLCH2,PLPPR4,PPFIA1,PPFIA2,PPFIA3,PPFIA4,PPFIBP2,PPIP5K1,PPM1L,PPP1CB,PPP1R12A,PPP1R12C,PPP1R13B,PPP1R1A,PPP1R7,PPP2CA,PPP2CB,PPP2R2C,PPP2R5C,PPP3R1,PPP4R1,PTPN23,PTPRF,SET,SSH1
Protein Kinase A Signaling	4.23	0.163	-0.14	ACP1,ADCY1,ADCY3,ADCY6,ADCY9,AKAP13,AKAP17A,AKAP5,ANAPC1,ANAPC11,ANAPC13,ANAPC2,ANAPC4,ATF4,CALM1 (includes others),CAMK2A,CDC26,CREBBP,FLNA,FLNB,GNB2,GNB5,GNG10,GNG2,GNG3,GUCY1A1,H3-3A/H3-3B,KDELR1,MYH10,MYL6B,PDE1B,PDE2A,PDE4D,PDIA3,PLCB2,PLCE1,PLCG1,PLCH2,PPP1CB,PPP1R12A,PPP1R7,PPP2CA,PPP3R1,PRKAG2,PRKCG,PRKCZ,PTCH2,PTK2,PTK2B,PTPN18,PTPN23,PTPRB,PTPRF,PTPRS,PTPRT,PTPRU,PXN,PYGB,RHOA,RYR2,RYR3,TNS2,YWHAB,YWHAG,YWHAH,YWHAQ,YWHAZ
Circadian Rhythm Signaling	4.2	0.179	#NUM!	ADCY1,ADCY3,ADCY6,ADCY9,ATF4,CACNA1A,CACNA1B,CACNA1C,CACNA1D,CACNA1E,CACNA1G,CACNA1H,CACNA1I,CACNA2D1,CACNA2D3,CACNB3,CAMK2A,CREBBP,CSNK1D,GNB2,GNB5,GNG10,GNG2,GNG3,GRIA1,GRIA3,GRIA4,GRIN1,GUCY1A1,H3-3A/H3-3B,KRAS,MAP2K3,MTOR,NPR2,PDIA3,PER1,PLCB2,PLCE1,PLCG1,PLCH2,PRKAG2,PRKCG,PRKCZ,RORB,RPTOR,RYR2,RYR3,SMARCC2
Receptor-type tyrosine-protein phosphatases	4.19	0.45	2.333	NTRK3,PPFIA1,PPFIA2,PPFIA3,PPFIA4,PPFIBP2,PTPRF,PTPRS,SLITRK3
Energy dependent regulation of mTOR by LKB1-AMPK	4.17	0.379	0.905	LAMTOR1,LAMTOR2,LAMTOR4,LAMTOR5,MTOR,PRKAG2,RPTOR,RRAGB,RRAGD,TSC1,TSC2
TAK1-dependent IKK and NF-kappa-B activation	4.16	0.318	0.535	APP,HMGB1,IKBKB,IKBKG,IRAK1,NKIRAS1,S100B,TAB1,TRAF2,UBA52,UBB,UBC,UBE2N,UBE2V1
Signaling by PTK6	4.14	0.291	2.5	AKT1,BCAR1,CBL,CDKN1B,ELMO2,HBEGF,KHDRBS2,KHDRBS3,KRAS,LRRK2,NRG2,PXN,RHOA,UBA52,UBB,UBC
Late endosomal microautophagy	4.14	0.353	-0.577	CHMP2A,CHMP3,CHMP4B,HDAC6,HSPA8,IFT88,PARK7,PCNT,UBA52,UBB,UBC,VPS28
Amino acids regulate mTORC1	4.14	0.291	-0.5	ATP6V0B,ATP6V0C,ATP6V1D,ATP6V1E1,ATP6V1F,ATP6V1G1,FLCN,LAMTOR1,LAMTOR2,LAMTOR4,LAMTOR5,MTOR,RPTOR,RRAGB,RRAGD,SZT2
Synaptic Long Term Depression	4.1	0.192	3.452	CACNA1A,CACNA1B,CACNA1C,CACNA1D,CACNA1E,CACNA1G,CACNA1H,CACNA1I,CACNA2D1,CACNA2D3,CACNB3,CRHR1,GRIA1,GRIA3,GRIA4,GRID2,GRM7,GRM8,GUCY1A1,KRAS,NOS2,NPR2,PDIA3,PLA2G12A,PLCB2,PLCE1,PLCG1,PLCH2,PPM1L,PPP2CA,PPP2CB,PPP2R2C,PPP2R5C,PRKCG,PRKCZ,RYR2,RYR3,SMARCC2
Cellular response to heat stress	4.1	0.237	0.894	ATM,ATR,CAMK2A,CCAR2,CREBBP,EEF1A1,EP300,HIKESHI,HSBP1,HSP90AA1,HSP90AB1,HSPA13,HSPA5,HSPA8,MTOR,NUP188,NUP210,NUP214,RPA3,RPS19BP1,RPTOR,ST13,UBB
Kinesins	4.1	0.279	-0.243	CENPE,KIF1A,KIF1C,KIF21B,KIF2A,KIF3A,KIF3B,KIF5A,KIF5C,KIFC2,KLC2,TUBA1A,TUBA1B,TUBA4A,TUBB2B,TUBB4A,TUBB4B
Signaling by ERBB2	4.09	0.3	0.775	AKT1,AKT2,GRB2,HBEGF,HSP90AA1,KRAS,NRG2,PIK3R1,PLCG1,PTPN18,RHOA,STUB1,UBA52,UBB,UBC
Signaling by EGFR	4.09	0.3	0.775	ADAM17,ARHGEF7,CBL,CDC42,GRB2,HBEGF,HGS,KRAS,PIK3R1,PLCG1,PXN,SH3GL2,UBA52,UBB,UBC
Sertoli Cell-Sertoli Cell Junction Signaling	4.01	0.181	1.206	ACTG1,ACTN1,ACTN2,ACTN4,AFDN,AKT1,AKT2,ATF4,AXIN1,CDC42,CDH11,CDH24,CLDN10,CREBBP,CTNNA2,EPN2,GRB2,IGSF5,JUN,KRAS,LAMA3,LAMC2,MAP2K3,MAP3K10,MAP3K12,MAP3K3,MAP3K4,MAP3K9,MAPK11,MAPK12,NECTIN3,PIK3C2B,PIK3R1,PTK2,SORBS1,SPTAN1,SPTBN2,TUBA1A,TUBA1B,TUBA4A,TUBB,TUBB2B,TUBB4A,TUBB4B
Platelet homeostasis	4	0.244	-0.218	ATP2B1,ATP2B2,ATP2B3,CALM1 (includes others),GNB2,GNB5,GNG10,GNG2,GNG3,GUCY1A1,KCNMB4,LRP8,NOS2,PDE1B,PDE2A,PPP2CA,PPP2CB,PPP2R5C,SLC8A1,SRI,STIM1
NRF2-mediated Oxidative Stress Response	3.96	0.181	-0.655	ABCC1,ABCC4,ACTG1,AKT1,ATF4,CREBBP,DNAJA1,DNAJA2,DNAJB2,DNAJB4,DNAJB9,DNAJC1,DNAJC12,DNAJC13,DNAJC15,DNAJC19,DNAJC8,EP300,ERP29,FTL,HACD3,HERPUD1,HSP90AA1,HSP90AB1,HSP90B1,JUN,JUNB,JUND,KRAS,MAP2K3,MAPK7,MGST3,PIK3C2B,PIK3R1,PPIB,PRKCG,PRKCZ,RBX1,SOD1,TXN,UBB,UBE2E3,UBE2K
Acetylcholine Receptor Signaling Pathway	3.95	0.191	3.452	ADAM17,ADCY1,ADCY3,ADCY6,ADCY9,AKT1,AKT2,ATF4,CACNA1A,CACNA1B,CACNA1C,CACNA1D,CACNA1E,CACNA1G,CACNA1H,CACNA1I,CACNA2D1,CACNA2D3,CACNB3,CALM1 (includes others),CAMK2A,CHRM3,CHRNA7,CREBBP,GUCY1A1,NOS2,PDIA3,PIK3C2B,PIK3R1,PLCB2,PLCE1,PLCG1,PLCH2,PRKAG2,PRKCG,PRKCZ,PSENEN
ILK Signaling	3.95	0.189	0.845	ACTG1,ACTN1,ACTN2,ACTN4,AKT1,AKT2,ATF4,CDC42,CFL1,CREBBP,DIRAS3,FLNA,FLNB,FN1,JUN,MAPK12,MTOR,MYH10,MYH7B,MYH9,MYL6B,MYO18A,NACA,NOS2,PIK3C2B,PIK3R1,PPM1L,PPP1R12A,PPP2CA,PPP2CB,PPP2R2C,PPP2R5C,PTK2,PXN,RHOA,RHOT2,TESK1,TMSB10/TMSB4X
Sensory processing of sound by inner hair cells of the cochlea	3.9	0.261	0.471	ACTG1,ATP2B1,ATP2B2,CABP1,CACNA1D,CAPZA2,CAPZB,EPB41L1,EPB41L3,MYH9,OTOF,RAB3A,RIPOR2,SNAP25,SPTAN1,STX1A,SYP,VAMP2
Neurovascular Coupling Signaling Pathway	3.86	0.181	-1.234	APP,CACNA1A,CACNA1B,CACNA1C,CACNA1D,CACNA1E,CACNA1G,CACNA1H,CACNA1I,CACNA2D1,CACNA2D3,CACNB3,CALM1 (includes others),CHRM3,DAGLA,ENTPD5,GABRA1,GABRA2,GABRB2,GABRD,GABRG1,GABRG2,GRIA1,GRIA3,GRIA4,GRIN1,GUCY1A1,KCNJ4,KCNMB4,KCNN2,MPRIP,NPR2,PLA2G12A,PLCB2,PPP1CB,PPP1R12A,PRKAG2,RHOA,RYR2,RYR3,SMARCC2,STIM1
Coronavirus Pathogenesis Pathway	3.81	0.186	-1.298	ADAM17,ATF4,ATP6AP1,E2F6,EEF1A1,EP300,HDAC10,HDAC3,HDAC4,HDAC5,HDAC6,HDAC9,IKBKB,JUN,MAPK11,MAPK12,NPM1,PA2G4,RPS10,RPS11,RPS13,RPS14,RPS15,RPS16,RPS17,RPS20,RPS21,RPS26,RPS27L,RPS28,RPS29,RPS4X,RPS7,RPS8,RPS9,TNPO2,TRAF3,TYK2
AMPK Signaling	3.75	0.178	2.117	ACACA,AK1,AK3,AKT1,AKT2,ARID1A,ATF4,CHRNA7,CPT1A,CPT1B,CREBBP,DPF1,EP300,FASN,GNB2,GNB5,GNG10,GNG2,GNG3,MAP2K3,MAPK11,MAPK12,MTOR,PFKFB3,PFKFB4,PIK3C2B,PIK3R1,PPM1F,PPM1L,PPP2CA,PPP2CB,PPP2R2C,PPP2R5C,PRKAG2,RAB2A,RAB3A,RPTOR,SMARCC2,SMARCD1,SMARCE1,STIM1,TSC1,TSC2
Gap Junction Signaling	3.75	0.166	-1.664	ACTG1,ADCY1,ADCY3,ADCY6,ADCY9,AKT1,AKT2,ATF4,CACNA1G,CALM1 (includes others),CDKN1B,CREBBP,CSNK1D,CTTN,DAGLA,DBN1,GRB2,GRIA1,GRIA3,GRIA4,GUCY1A1,HSPA8,KCNN2,KCNQ2,KRAS,MAPK12,MAPK7,NPR2,PDIA3,PIK3C2B,PIK3R1,PLA2G12A,PLCB2,PLCE1,PLCG1,PLCH2,PPP3R1,PRKAG2,PRKCG,PRKCZ,RUNX2,SGSM3,SMARCC2,SOS2,TUBA1A,TUBA1B,TUBA4A,TUBB,TUBB2B,TUBB4A,TUBB4B,VDAC1,VDAC2,VDAC3
Circadian Clock	3.74	0.271	0.832	CARM1,CREBBP,CRTC3,CSNK1D,EP300,HDAC3,MEF2C,NPAS2,NRIP1,PER1,PPP1CB,RAI1,SKP1,UBA52,UBB,UBC
Mitochondrial translation	3.72	0.229	-0.426	AURKAIP1,CHCHD1,GADD45GIP1,KGD4,MRPL13,MRPL14,MRPL17,MRPL2,MRPL20,MRPL23,MRPL27,MRPL28,MRPL41,MRPL57,MRPS11,MRPS12,MRPS15,MRPS21,MRPS23,MRPS33,MRPS34,MRPS6
Smooth Muscle Contraction	3.66	0.302	0.832	ANXA6,CACNA1G,CACNA1H,CACNA1I,CALD1,CALM1 (includes others),GUCY1A1,MYL6B,PXN,SORBS1,TLN1,TPM3,TPM4
Glutamate Receptor Signaling	3.65	0.258	2.121	CALM1 (includes others),GLS,GNB2,GNB5,GNG10,GNG2,GNG3,GRIA1,GRIA3,GRIA4,GRID2,GRIK5,GRIN1,GRM7,GRM8,HOMER1,SLC17A6
NER (Nucleotide Excision Repair, Enhanced Pathway)	3.63	0.231	0.471	CETN2,COPS2,COPS3,CUL4A,EP300,ERCC2,GPS1,GTF2H5,NEDD8,POLR2F,POLR2G,POLR2J,POLR2K,POLR2L,RBX1,RFC2,RPA3,SLC19A1,UBE2N,USP7,UVSSA
MicroRNA Biogenesis Signaling Pathway	3.6	0.187	-0.169	ADAR,AGO1,AKT1,AKT2,ATM,DDX17,DGCR8,DNAJA2,ESR1,EWSR1,EXOSC10,EXOSC2,EXOSC4,GLE1,HSP90AA1,HSP90AB1,HSP90B1,HSPA8,KRAS,MAPK11,MAPK12,MTCL1,MTOR,NUP188,NUP214,PIK3C2B,PIK3R1,POLR2F,POLR2G,POLR2J,POLR2K,POLR2L,RAN,SRSF3,ST13
3-phosphoinositide Biosynthesis	3.59	0.182	1.512	ACP1,DOT1L,HACD2,INPP5B,INPP5F,MTMR6,NUDT15,NUDT4,PALD1,PANK4,PI4KA,PIK3C2B,PIK3R1,PIP4K2C,PLPPR4,PPFIA1,PPFIA2,PPFIA3,PPFIA4,PPFIBP2,PPIP5K1,PPM1L,PPP1CB,PPP1R12A,PPP1R12C,PPP1R13B,PPP1R1A,PPP1R7,PPP2CA,PPP2CB,PPP2R2C,PPP2R5C,PPP3R1,PPP4R1,PTPN23,PTPRF,SET,SSH1
RHO GTPases activate PKNs	3.59	0.357	-1.265	MYH10,MYH9,PPP1CB,PPP1R12A,RHOA,YWHAB,YWHAG,YWHAH,YWHAQ,YWHAZ
Signaling by MET	3.58	0.241	1.147	CBL,COL11A1,COL5A1,DOCK7,FN1,GGA3,GRB2,HGS,KRAS,LAMA3,LAMC2,MET,PIK3R1,PTK2,RAPGEF1,SH3GL2,UBA52,UBB,UBC
Synaptic Long Term Potentiation	3.55	0.205	2.353	ADCY1,ATF4,CACNA1C,CALM1 (includes others),CAMK2A,CREBBP,EP300,GRIA1,GRIA3,GRIA4,GRIN1,GRM7,GRM8,KRAS,PDIA3,PLCB2,PLCE1,PLCG1,PLCH2,PPP1CB,PPP1R12A,PPP1R1A,PPP1R7,PPP3R1,PRKAG2,PRKCG,PRKCZ
RHO GTPases Activate Formins	3.54	0.201	-1.134	ACTG1,CDC42,CENPE,CLASP1,DIAPH2,DVL1,DVL2,DYNC1H1,DYNC1LI1,DYNC1LI2,DYNLL1,DYNLL2,FMNL3,KIF2A,NUDC,PAFAH1B1,PFN1,PPP2CA,PPP2CB,PPP2R5C,RHOA,SRGAP2,TUBA1A,TUBA1B,TUBA4A,TUBB2B,TUBB4A,TUBB4B
Regulation of TP53 Activity through Methylation	3.53	0.421	2.121	ATM,EHMT1,EHMT2,EP300,L3MBTL1,UBA52,UBB,UBC
Cyclins and Cell Cycle Regulation	3.53	0.233	0.302	ATM,ATR,CCND2,CDKN1B,CDKN2D,E2F6,HDAC10,HDAC3,HDAC4,HDAC5,HDAC6,HDAC9,PA2G4,PPM1L,PPP2CA,PPP2CB,PPP2R2C,PPP2R5C,RBX1,SKP1
Pexophagy	3.51	0.545	0.816	ATM,MAP1LC3B,PEX5,UBA52,UBB,UBC
Assembly of RNA Polymerase II Complex	3.5	0.28	0.535	ERCC2,GTF2A2,GTF2H5,POLR2F,POLR2G,POLR2J,POLR2K,POLR2L,TAF1,TAF11,TAF13,TAF4,TAF7,TAF9
NGF Signaling	3.46	0.208	3	AKT1,AKT2,ATF4,CDC42,CREBBP,GRB2,IKBKB,IKBKG,KRAS,MAP3K10,MAP3K12,MAP3K3,MAP3K4,MAP3K9,MAPK12,MAPK7,PIK3C2B,PIK3R1,PLCG1,PRKCZ,RHOA,RPS6KB2,SMPD4,SOS2,TRIO
HIPPO signaling	3.46	0.23	1.732	CSNK1D,DLG2,LLGL1,PATJ,PPM1L,PPP1CB,PPP1R12A,PPP1R7,PPP2CA,PPP2CB,PPP2R2C,PPP2R5C,RBX1,SCRIB,SKP1,YWHAB,YWHAG,YWHAH,YWHAQ,YWHAZ
Gap junction trafficking and regulation	3.46	0.324	-1.508	ACTG1,CLTA,DNM1,DNM2,MYO6,TUBA1A,TUBA1B,TUBA4A,TUBB2B,TUBB4A,TUBB4B
D-myo-inositol (1,4,5,6)-Tetrakisphosphate Biosynthesis	3.46	0.186	1.225	ACP1,DOT1L,HACD2,INPP5B,INPP5F,MTMR6,NUDT15,NUDT4,PALD1,PANK4,PLPPR4,PPFIA1,PPFIA2,PPFIA3,PPFIA4,PPFIBP2,PPIP5K1,PPM1L,PPP1CB,PPP1R12A,PPP1R12C,PPP1R13B,PPP1R1A,PPP1R7,PPP2CA,PPP2CB,PPP2R2C,PPP2R5C,PPP3R1,PPP4R1,PTPN23,PTPRF,SET,SSH1
D-myo-inositol (3,4,5,6)-tetrakisphosphate Biosynthesis	3.46	0.186	1.225	ACP1,DOT1L,HACD2,INPP5B,INPP5F,MTMR6,NUDT15,NUDT4,PALD1,PANK4,PLPPR4,PPFIA1,PPFIA2,PPFIA3,PPFIA4,PPFIBP2,PPIP5K1,PPM1L,PPP1CB,PPP1R12A,PPP1R12C,PPP1R13B,PPP1R1A,PPP1R7,PPP2CA,PPP2CB,PPP2R2C,PPP2R5C,PPP3R1,PPP4R1,PTPN23,PTPRF,SET,SSH1
Serotonin Receptor Signaling	3.44	0.151	1.78	ADCY1,ADCY3,ADCY6,ADCY9,AKT1,AKT2,APP,ARFGEF1,ARFGEF2,ATF4,CACNA1A,CACNA1B,CACNA1C,CACNA1D,CACNA1E,CACNA1G,CACNA1H,CACNA1I,CACNA2D1,CACNA2D3,CACNB3,CALM1 (includes others),CAMK2A,CDC42,CPE,CREBBP,DIRAS3,GAP43,GNB2,GNB5,GNG10,GNG2,GNG3,GUCY1A1,H3-3A/H3-3B,IL33,JUN,KALRN,KCNN2,KCNQ2,KRAS,MAP1LC3B,MAP2K3,MAPK11,MAPK12,MPDZ,MPRIP,MTOR,PDIA3,PIK3C2B,PIK3R1,PLA2G12A,PLCB2,PLCE1,PLCG1,PLCH2,PPP1CB,PPP1R12A,PRKAG2,PRKCG,PRKCZ,QDPR,RAB3A,RHOA,RHOT2,RPS6KB2,RYR2,RYR3,SHANK3,SLC9A5,STIM1
RHOGDI Signaling	3.44	0.177	-1.347	ACTG1,ARHGAP5,ARHGEF1,ARHGEF11,ARHGEF17,ARHGEF18,ARHGEF2,ARHGEF7,ARPC1A,ARPC2,CDC42,CDH11,CDH24,CFL1,CREBBP,DGKZ,DIRAS3,EP300,ESR1,GNB2,GNB5,GNG10,GNG2,GNG3,ITGA10,ITGA7,ITGA8,LIMK2,MYH10,MYH7B,MYH9,MYL6B,MYO18A,PI4KA,PIP4K2C,PPP1R12A,PPP1R12C,RHOA,RHOT2
Necroptosis Signaling Pathway	3.43	0.194	0	CAMK2A,CAPN7,DAPK1,FKBP1A,IKBKB,IKBKG,PLA2G12A,PPP3R1,RBCK1,SLC25A10,SLC25A3,SLC25A4,SLC25A5,SLC25A6,TAB1,TIMM10,TIMM13,TIMM17A,TIMM17B,TIMM8A,TIMM8B,TOMM20,TOMM5,TOMM7,TRAF2,TRPM7,UBC,VDAC1,VDAC2,VDAC3
Production of Nitric Oxide and Reactive Oxygen Species in Macrophages	3.42	0.183	3.307	AKT1,AKT2,APOE,CDC42,CLU,CREBBP,DIRAS3,IKBKB,IKBKG,JUN,MAP3K10,MAP3K12,MAP3K3,MAP3K4,MAP3K9,MAPK11,MAPK12,NOS2,PIK3C2B,PIK3R1,PLCG1,PPM1L,PPP1CB,PPP1R12A,PPP1R7,PPP2CA,PPP2CB,PPP2R2C,PPP2R5C,PRKCG,PRKCZ,RBP4,RHOA,RHOT2,TYK2
TNF signaling	3.39	0.263	1.807	ADAM17,IKBKB,IKBKG,MADD,MIB2,NSMAF,RBCK1,STUB1,TAB1,TAX1BP1,TRAF2,UBA52,UBB,UBC,UBE2L3
Signaling by VEGF	3.37	0.213	2.294	ACTG1,AKT1,AKT2,BCAR1,CALM1 (includes others),CDC42,CTNND1,CYFIP1,ELMO2,HSP90AA1,KRAS,MAPK11,MAPK12,MTOR,NRP2,PIK3R1,PLCG1,PRKCZ,PTK2,PTK2B,PXN,RHOA,VAV2
CDK5 Signaling	3.35	0.209	0.894	ADCY1,ADCY3,ADCY6,ADCY9,CACNA1A,EGR1,GUCY1A1,KRAS,LAMA3,LAMC2,MAPK11,MAPK12,MAPK15,MAPK4,MAPK7,PPM1L,PPP1CB,PPP1R12A,PPP1R7,PPP2CA,PPP2CB,PPP2R2C,PPP2R5C,PRKAG2
Sleep NREM Signaling Pathway	3.35	0.209	-0.816	ADCY1,ADCY3,ADCY6,ADCY9,ATF4,CAMK2A,CREBBP,GABRA1,GABRA2,GABRB2,GABRD,GABRG1,GABRG2,GUCY1A1,HDAC4,HDAC5,KRAS,MAP2K3,PRKAG2,YWHAB,YWHAG,YWHAH,YWHAQ,YWHAZ
Senescence Pathway	3.32	0.164	2.596	ACVR2B,AKT1,AKT2,ANAPC1,ANAPC11,ANAPC13,ANAPC2,ANAPC4,ATM,ATR,CACNA1A,CACNA1B,CACNA1C,CACNA1D,CACNA1E,CACNA2D1,CACNA2D3,CACNB3,CALM1 (includes others),CAPN7,CBX7,CCND2,CDC26,CDKN1B,CREBBP,E2F6,EP300,EP400,IKBKB,IKBKG,JUN,KRAS,MAP2K3,MAPK12,MAPK15,MAPK4,MAPK7,MTOR,NBN,PIK3C2B,PIK3R1,PPM1L,PPP2CA,PPP2CB,PPP2R2C,PPP2R5C,PPP3R1,PRKCZ,YPEL3
MyD88 cascade initiated on plasma membrane	3.31	0.36	1	IKBKB,IKBKG,IRAK1,TAB1,UBA52,UBB,UBC,UBE2N,UBE2V1
Mitophagy	3.31	0.333	0	CSNK2B,MAP1LC3B,PRKN,TOMM20,TOMM5,TOMM7,UBA52,UBB,UBC,VDAC1
Aldosterone Signaling in Epithelial Cells	3.3	0.186	1.941	DNAJA1,DNAJB2,DNAJB4,DNAJB9,DNAJC1,DNAJC12,DNAJC13,DNAJC15,DNAJC19,DNAJC8,HSP90AA1,HSP90AB1,HSP90B1,HSPA13,HSPA5,HSPA8,HSPD1,HSPE1,KCNMB4,KRAS,PDIA3,PI4KA,PIK3C2B,PIK3R1,PIP4K2C,PLCB2,PLCE1,PLCG1,PLCH2,PRKCG,PRKCZ,SOS2
Small Cell Lung Cancer Signaling	3.29	0.219	2.714	AKT1,AKT2,CCND2,CDKN1B,CYCS,E2F6,HDAC10,HDAC3,HDAC4,HDAC5,HDAC6,HDAC9,IKBKB,IKBKG,PA2G4,PIK3C2B,PIK3R1,PTK2,RXRB,TRAF2,TRAF3
Ephrin Receptor Signaling	3.27	0.178	1.134	ACP1,AKT1,AKT2,ARPC1A,ARPC2,ATF4,AXIN1,BCAR1,CDC42,CFL1,CREBBP,EFNA5,EPHA4,EPHA6,EPHB6,GNB2,GNB5,GNG10,GNG2,GNG3,GRB2,GRIN1,ITGA10,ITGA7,ITGA8,KALRN,KRAS,LIMK2,NGEF,PTK2,PXN,RAPGEF1,RHOA,SDCBP,SORBS1,SOS2
Presynaptic depolarization and calcium channel opening	3.24	0.5	1.633	CACNA1A,CACNA1B,CACNA1E,CACNA2D1,CACNA2D3,CACNB3
Transcriptional regulation by the AP-2 (TFAP2) family of transcription factors	3.22	0.306	2.111	APOE,CREBBP,EP300,ESR1,HSPD1,KCTD15,KDM5B,MYBL2,NOP2,NPM1,WWOX
RHO GTPases activate IQGAPs	3.18	0.323	-2.53	ACTG1,CALM1 (includes others),CDC42,IQGAP1,TUBA1A,TUBA1B,TUBA4A,TUBB2B,TUBB4A,TUBB4B
Synaptic adhesion-like molecules	3.18	0.381	0.707	FLOT1,GRIA1,GRIA3,GRIA4,GRIN1,PTPRF,PTPRS,RTN3
RHO GTPases activate PAKs	3.18	0.381	0	CALM1 (includes others),CDC42,CTTN,FLNA,MYH10,MYH9,PPP1CB,PPP1R12A
COPII-mediated vesicle transport	3.17	0.236	0.243	CNIH1,CSNK1D,GORASP1,GRIA1,NAPG,PPP6R2,PPP6R3,SAR1B,SEC16A,SEC16B,TFG,TMED10,TRAPPC1,TRAPPC10,TRAPPC2L,TRAPPC5,TRAPPC6B
CXCR4 Signaling	3.16	0.185	0.816	ADCY1,ADCY3,ADCY6,ADCY9,AKT1,AKT2,ARHGEF11,BCAR1,CDC42,DIRAS3,EGR1,ELMO2,GNB2,GNB5,GNG10,GNG2,GNG3,GUCY1A1,JUN,KRAS,MAPK12,MYL6B,PIK3C2B,PIK3R1,PLCB2,PRKCG,PRKCZ,PTK2,PXN,RHOA,RHOT2
GABA receptor activation	3.14	0.25	-0.775	ADCY1,ADCY3,ADCY6,ADCY9,GABRA1,GABRA2,GABRB2,GABRG2,GNB2,GNB5,GNG10,GNG2,GNG3,KCNJ4,NPTN
P2Y Purinergic Receptor Signaling Pathway	3.12	0.195	1.964	ADCY1,ADCY3,ADCY6,ADCY9,AKT1,AKT2,ATF4,CREBBP,GNB2,GNB5,GNG10,GNG2,GNG3,GUCY1A1,JUN,KRAS,PDIA3,PIK3C2B,PIK3R1,PLCB2,PLCE1,PLCG1,PLCH2,PRKAG2,PRKCG,PRKCZ
Renal Cell Carcinoma Signaling	3.12	0.228	-0.302	AKT1,AKT2,CDC42,CREBBP,ELOC,EP300,GRB2,JUN,KRAS,MET,PIK3C2B,PIK3R1,RAPGEF1,RBX1,SOS2,UBA52,UBB,UBC
Sertoli Cell-Germ Cell Junction Signaling Pathway (Enhanced)	3.11	0.169	0.949	ACTG1,AFDN,AKT1,AKT2,ARPC1A,ARPC2,AXIN1,BCAR1,CDC42,CLDN10,CTNNA2,CTNND1,GUCY1A1,IGSF5,IQGAP1,JUN,KRAS,LAMA3,LAMC2,MAP2K3,MAP3K10,MAP3K12,MAP3K3,MAP3K4,MAP3K9,MAPK11,MAPK12,NECTIN3,NOS2,PIK3C2B,PIK3R1,PPM1L,PPP2CA,PPP2CB,PPP2R2C,PPP2R5C,PRKAG2,PTK2,SORBS1,TAB1
Senescence-Associated Secretory Phenotype (SASP)	3.1	0.233	0.243	ANAPC1,ANAPC11,ANAPC16,ANAPC2,ANAPC4,CDC26,CDKN1B,CDKN2D,EHMT1,EHMT2,IGFBP7,JUN,MAPK7,UBA52,UBB,UBC,UBE2S
Signaling by FGFR2	3.1	0.233	-0.243	CBL,GRB2,GTF2F2,KRAS,PIK3R1,PLCG1,POLR2F,POLR2G,POLR2J,POLR2K,POLR2L,PPP2CA,PPP2CB,PTBP1,UBA52,UBB,UBC
Signaling by Rho Family GTPases	3.09	0.165	2.744	ACTG1,ARHGEF1,ARHGEF11,ARHGEF17,ARHGEF18,ARHGEF2,ARHGEF7,ARPC1A,ARPC2,CDC42,CDH11,CDH24,CFL1,CIT,CYFIP1,DIRAS3,GNB2,GNB5,GNG10,GNG2,GNG3,IQGAP1,ITGA10,ITGA7,ITGA8,JUN,LIMK2,MAP3K10,MAP3K12,MAP3K9,MAPK12,MYL6B,PI4KA,PIK3C2B,PIK3R1,PIP4K2C,PPP1R12A,PPP1R12C,PRKCZ,PTK2,PTK2B,RHOA,RHOT2,STMN1
Signaling by NTRK3 (TRKC)	3.08	0.412	0.378	GRB2,KRAS,NELFB,NTRK3,PIK3R1,PLCG1,PTPRS
Apelin Endothelial Signaling Pathway	3.08	0.191	-0.218	ADCY1,ADCY3,ADCY6,ADCY9,AKT1,AKT2,CALM1 (includes others),GNB2,GNB5,GNG10,GNG2,GNG3,GUCY1A1,HDAC4,HDAC5,JUN,KRAS,MAPK12,MEF2C,MTOR,PIK3C2B,PIK3R1,PLCB2,PRKAG2,PRKCG,PRKCZ,RPS6KB2
Nitric Oxide Signaling in the Cardiovascular System	3.07	0.2	0.943	AKT1,AKT2,CACNA1A,CACNA1B,CACNA1C,CACNA1D,CACNA1E,CACNA2D1,CACNA2D3,CACNB3,CALM1 (includes others),GUCY1A1,HSP90AA1,HSP90AB1,HSP90B1,NPR2,PDE1B,PDE2A,PIK3C2B,PIK3R1,PRKAG2,PRKCG,PRKCZ,RYR2
Toll Like Receptor 3 (TLR3) Cascade	3.06	0.312	1.265	IKBKB,IKBKG,SARM1,TAB1,TRAF3,UBA52,UBB,UBC,UBE2N,UBE2V1
G-protein beta:gamma signalling	3.06	0.312	0.632	AKT1,AKT2,CDC42,GNB2,GNB5,GNG10,GNG2,GNG3,PLCB2,RHOA
RIPK1-mediated regulated necrosis	3.06	0.312	-0.632	FLOT1,HSP90AA1,PRKN,SDCBP,STUB1,TRAF2,UBA52,UBB,UBC,UBE2L3
Cardiac Hypertrophy Signaling (Enhanced)	3.05	0.144	3.402	ACVR2B,ADCY1,ADCY3,ADCY6,ADCY9,AKAP13,AKT1,AKT2,CACNA1A,CACNA1B,CACNA1C,CACNA1D,CACNA1E,CACNA2D1,CACNA2D3,CACNB3,CALM1 (includes others),CAMK2A,DIAPH2,DVL1,DVL2,EP300,FGF13,FZD3,GNB2,GNB5,GNG10,GNG2,GNG3,GUCY1A1,HDAC10,HDAC3,HDAC4,HDAC5,HDAC6,HDAC9,IFNLR1,IKBKB,IKBKG,IL17D,IL33,INPP5F,ITGA10,ITGA7,ITGA8,JUN,KRAS,MAP2K3,MAP3K10,MAP3K12,MAP3K3,MAP3K4,MAP3K9,MAPK11,MAPK12,MAPK7,MEF2C,MTOR,PDE1B,PDE2A,PDE4D,PDIA3,PIK3C2B,PIK3R1,PLCB2,PLCE1,PLCG1,PLCH2,PPP3R1,PRKAG2,PRKCG,PRKCZ,PTK2,RHOA,RPS6KB2,RYR2,RYR3,TSC2
Protein Sorting Signaling Pathway	3.04	0.18	0.354	ADCY1,ADCY3,ADCY6,ADCY9,AP1G2,AP1S1,AP3B2,AP3D1,ARFGAP1,ARFGEF1,ARFGEF2,CDC42,CLTA,COPE,COPG1,DNM2,GBA2,GGA2,GGA3,GUCY1A1,KDELR1,PLPP1,PRKAG2,RAB11B,SNX10,SNX3,SNX32,TMED10,TMED4,TMED9,VPS29,VPS35
Paxillin Signaling	3.03	0.206	1.886	ACTG1,ACTN1,ACTN2,ACTN4,ARHGEF7,BCAR1,CDC42,GIT2,GRB2,ITGA10,ITGA7,ITGA8,KRAS,MAPK11,MAPK12,PIK3C2B,PIK3R1,PTK2,PTK2B,PXN,SOS2,TLN1
Interconversion of nucleotide di- and triphosphates	3.03	0.364	-0.707	AK1,CMPK1,CTPS1,DTYMK,GLRX,NME1,NME2,TXN
trans-Golgi Network Vesicle Budding	3.02	0.23	-1.698	AP1G2,AP1S1,APP,BLOC1S1,BLOC1S2,BLOC1S4,CHMP2A,CLTA,DNM2,DTNBP1,FTL,GAK,HGS,HSPA8,SH3GL2,TGOLN2,VAMP2
Methylglyoxal Degradation I	2.99	1	#NUM!	GLO1,HAGH,HAGHL
Chronic Myeloid Leukemia Signaling	2.99	0.162	1.508	ADAR,ADCY3,AKT1,AKT2,AXIN1,CALM1 (includes others),CCND2,CDKN1B,DVL1,DVL2,E2F6,FZD3,GLIS2,GRB2,HDAC10,HDAC3,HDAC4,HDAC5,HDAC6,HDAC9,HSP90AA1,HSP90AB1,HSP90B1,IKBKB,IKBKG,JUN,KRAS,MTOR,NUMB,PA2G4,PDIA3,PIK3C2B,PIK3R1,PLCB2,PLCE1,PLCG1,PLCH2,PPP3R1,PRKAG2,RAN,RPTOR,SET,SOS2,SPRED1,USP7
PPARα/RXRα Activation	2.99	0.175	1.4	ACVR2B,ADCY1,ADCY3,ADCY6,ADCY9,AP2A2,CHD5,CPT1B,CREBBP,EP300,FASN,GPD1,GRB2,GUCY1A1,HSP90AA1,HSP90AB1,HSP90B1,IKBKB,IKBKG,JUN,KRAS,MAP2K3,MED23,MED24,MEF2C,NCOR2,NR2F1,PDIA3,PLCB2,PLCE1,PLCG1,PLCH2,PRKAG2,SOS2
Telomerase Signaling	2.98	0.204	-0.258	AKT1,AKT2,GRB2,HDAC10,HDAC3,HDAC4,HDAC5,HDAC6,HDAC9,HSP90AA1,HSP90AB1,HSP90B1,KRAS,PIK3C2B,PIK3R1,PPM1L,PPP2CA,PPP2CB,PPP2R2C,PPP2R5C,SOS2,TPP1
Regulation of mRNA stability by proteins that bind AU-rich elements	2.97	0.273	0	AKT1,EXOSC2,EXOSC4,HSPA8,MAPK11,NUP214,SET,UBA52,UBB,UBC,YWHAB,YWHAZ
NLR signaling pathways	2.96	0.25	0.535	APP,HSP90AB1,IKBKB,IKBKG,IRAK1,MAPK11,MAPK12,TAB1,TXN,UBA52,UBB,UBC,UBE2N,UBE2V1
Amyotrophic Lateral Sclerosis Signaling	2.92	0.198	1.387	CACNA1A,CACNA1B,CACNA1C,CACNA1D,CACNA1E,CACNA2D1,CACNA2D3,CACNB3,CAPN7,CYCS,GRIA1,GRIA3,GRIA4,GRID2,GRIK5,GRIN1,NEFL,NEFM,PIK3C2B,PIK3R1,RAB5A,SOD1,SSR4
Regulation of TP53 Expression and Degradation	2.9	0.282	1.508	AKT1,AKT2,ATM,MTOR,PPP2CA,PPP2CB,PPP2R5C,UBA52,UBB,UBC,USP7
Zymosterol Biosynthesis	2.88	0.667	-1	CYP51A1,HSD17B7,MSMO1,TM7SF2
Opioid Signalling	2.84	0.211	1.147	ADCY1,ADCY3,ADCY6,ADCY9,CALM1 (includes others),CAMK2A,CAMKK1,GNB2,GNB5,GNG10,GNG2,GNG3,PDE1B,PDE4D,PLCB2,PPP2CA,PPP2CB,PPP3R1,PRKCG
HGF Signaling	2.82	0.189	2.132	AKT1,AKT2,CDC42,GRB2,ITGA10,ITGA7,ITGA8,JUN,KRAS,MAP3K10,MAP3K12,MAP3K3,MAP3K4,MAP3K9,MAPK12,MET,PIK3C2B,PIK3R1,PLCG1,PRKCG,PRKCZ,PTK2,PXN,RAPGEF1,SOS2
Iron uptake and transport	2.81	0.241	-1.604	ATP6AP1,ATP6V0B,ATP6V0C,ATP6V1D,ATP6V1E1,ATP6V1F,ATP6V1G1,FTL,GLRX3,NEDD8,SKP1,UBA52,UBB,UBC
Transcriptional Regulation by VENTX	2.8	0.275	0.302	AGO1,ANAPC1,ANAPC11,ANAPC16,ANAPC2,ANAPC4,CDC26,EHMT1,EHMT2,TNRC6C,UBE2S
RANK Signaling in Osteoclasts	2.78	0.209	2.357	AKT1,AKT2,CALM1 (includes others),CBL,IKBKB,IKBKG,JUN,MAP3K10,MAP3K12,MAP3K3,MAP3K4,MAP3K9,MAPK11,MAPK12,PIK3C2B,PIK3R1,PPP3R1,PTK2B,TRAF2
Superpathway of Cholesterol Biosynthesis	2.78	0.31	-1	CYP51A1,EBP,FDPS,HSD17B7,LSS,MSMO1,SC5D,SQLE,TM7SF2
mRNA Capping	2.78	0.31	0.333	ERCC2,GTF2F2,GTF2H5,POLR2F,POLR2G,POLR2J,POLR2K,POLR2L,RNMT
ATF6 (ATF6-alpha) activates chaperone genes	2.77	0.5	-2.236	ATF4,CALR,HSP90B1,HSPA5,XBP1
Adrenergic Receptor Signaling Pathway (Enhanced)	2.76	0.17	1.715	ADCY1,ADCY3,ADCY6,ADCY9,ATP6AP1,ATP6AP2,ATP6V0B,ATP6V0C,ATP6V1D,ATP6V1E1,ATP6V1F,ATP6V1G1,CACNA1A,CACNA1B,CACNA1C,CACNA1D,CACNA1E,CACNA1G,CACNA1H,CACNA1I,CACNA2D1,CACNA2D3,CACNB3,GUCY1A1,IL17D,IL33,PDIA3,PLCB2,PLCE1,PLCG1,PLCH2,PRKAG2,PRKCG,PRKCZ
Glycogen metabolism	2.75	0.333	0.707	CALM1 (includes others),GAA,GYG2,PYGB,UBA52,UBB,UBC,UGP2
RHO GTPases activate CIT	2.75	0.368	0.378	CDKN1B,CIT,MYH10,MYH9,PPP1CB,PPP1R12A,RHOA
RHO GTPases Activate ROCKs	2.75	0.368	0.378	CFL1,LIMK2,MYH10,MYH9,PPP1CB,PPP1R12A,RHOA
DNA Double Strand Break Response	2.73	0.237	2.138	APBB1,ATM,HERC2,KDM4A,KDM4B,NBN,NSD2,UBA52,UBB,UBC,UBE2N,UBE2V2,UBXN1,UIMC1
Polyamine Regulation in Colon Cancer	2.73	0.237	1.604	AKT1,AKT2,CSNK2B,EIF5A,JUN,KRAS,MAP2K3,MTA1,MTOR,OAZ1,RHOA,RPTOR,SMS,STIM1
GP6 Signaling Pathway	2.72	0.189	3.411	AKT1,AKT2,CALM1 (includes others),COL11A1,COL12A1,COL13A1,COL16A1,COL22A1,COL4A1,COL4A2,COL4A4,COL5A1,GRB2,LAMA3,LAMC2,LAT,PIK3C2B,PIK3R1,PLCG1,PRKCG,PRKCZ,PTK2,TLN1,VAV2
Ephrin B Signaling	2.72	0.222	2.333	ACP1,AXIN1,CBL,CDC42,CFL1,EPHB6,GNB2,GNB5,GNG10,GNG2,GNG3,KALRN,PTK2,PXN,RHOA,VAV2
ABRA Signaling Pathway	2.72	0.207	1.147	ABLIM2,ABLIM3,ACTG1,ACTN1,CALD1,CFL1,CPT1B,DMD,EGR1,JUNB,JUND,LIMK2,MAPK12,MEF2C,MYH9,PPP3R1,RHOA,TPM3,TPM4
Apelin Cardiomyocyte Signaling Pathway	2.71	0.202	2.683	AKT1,AKT2,MAPK11,MAPK12,MAPK15,MAPK4,MAPK7,MYL6B,PDIA3,PIK3C2B,PIK3R1,PLCB2,PLCE1,PLCG1,PLCH2,PRKCG,PRKCZ,SLC8A1,SLC9A5,SLC9A8
Activation of gene expression by SREBF (SREBP)	2.71	0.268	0.905	CARM1,CREBBP,CYP51A1,ELOVL6,FASN,FDPS,LSS,SC5D,SQLE,SREBF2,TM7SF2
Autophagy	2.69	0.166	-0.507	AKT1,AKT2,ARL8B,ATF4,ATG101,ATG16L1,ATG2A,ATM,ATR,BIRC6,CALM1 (includes others),CDKN1B,CREBBP,DAPK1,GABARAP,GABARAPL1,GABARAPL2,JUN,LAMP1,MAP1LC3B,MAPK12,MTOR,PIK3C2B,PIK3R1,PPM1L,PPP2CA,PPP2CB,PPP2R2C,PPP2R5C,PPP3R1,PRKAG2,RPTOR,TRAF3,TSC1,TSC2,VPS33B
DDX58/IFIH1-mediated induction of interferon-alpha/beta	2.69	0.215	0.243	APP,CREBBP,EP300,HMGB1,HSP90AA1,HSP90AB1,IKBKB,IKBKG,NKIRAS1,S100B,TAX1BP1,TRAF2,TRAF3,UBA52,UBB,UBC,UBE2K
Cachexia Signaling Pathway	2.68	0.149	-1.753	ACVR2B,ADCY1,ADCY3,ADCY6,ADCY9,AGO1,AKT1,AKT2,CAPN7,EIF1,EP300,GABARAPL1,GUCY1A1,HMGB1,HSP90AA1,HSP90AB1,HSP90B1,HSPA5,HSPA8,IKBKB,IKBKG,IL17D,IL33,MAP1LC3B,MAPK11,MAPK12,MEF2C,MTOR,NOS2,PIK3C2B,PIK3R1,PRKAG2,PRKCG,PRKCZ,PSMA1,PSMA2,PSMA3,PSMA4,PSMA5,PSMA6,PSMA7,PSMB1,PSMB2,PSMB3,PSMB4,PSMB5,PSMB6,PSMB7,PSMC3,PSMC6,PSMD13,PSMD7,PSMD8,PSME1,XBP1
Regulation of TP53 Activity through Acetylation	2.67	0.3	2.333	AKT1,AKT2,BRD1,BRPF3,CHD3,EP300,ING2,ING5,PIP4K2C
Prostate Cancer Signaling	2.66	0.193	1.279	AKT1,AKT2,ATF4,CDKN1B,CREBBP,E2F6,GRB2,HDAC10,HDAC3,HDAC4,HDAC5,HDAC6,HDAC9,HSP90AA1,HSP90AB1,HSP90B1,KRAS,MTOR,PA2G4,PIK3C2B,PIK3R1,SOS2
Semaphorin Neuronal Repulsive Signaling Pathway	2.66	0.18	1.225	AKT1,AKT2,CFL1,DPYSL4,FARP2,GUCY1A1,ITGA10,ITGA7,ITGA8,LIMK2,MAP2K3,MPRIP,MYL6B,NRP2,PDE4D,PIK3C2B,PIK3R1,PLCG1,PLXNA1,PLXNA3,PLXND1,PPP1CB,PPP1R12A,PRKAG2,RHOA,SEMA4D,SEMA6D
Extra-nuclear estrogen signaling	2.65	0.219	0	AKT1,AKT2,CALM1 (includes others),CDKN1B,ESR1,GNB2,GNB5,GNG10,GNG2,GNG3,HBEGF,HSP90AA1,KRAS,PIK3R1,PRKCZ,PTK2
FLT3 Signaling	2.63	0.278	0	AKT1,AKT2,CBL,CDKN1B,GRB2,KRAS,PIK3R1,UBA52,UBB,UBC
Neuropathic Pain Signaling in Dorsal Horn Neurons	2.61	0.198	2.683	CAMK2A,GRIA1,GRIA3,GRIA4,GRIN1,GRM7,GRM8,KCNN2,KCNQ2,PDIA3,PIK3C2B,PIK3R1,PLCB2,PLCE1,PLCG1,PLCH2,PRKAG2,PRKCG,PRKCZ,TAC1
MyD88:MAL(TIRAP) cascade initiated on plasma membrane	2.61	0.262	0.905	HMGB1,IKBKB,IKBKG,IRAK1,S100A1,TAB1,UBA52,UBB,UBC,UBE2N,UBE2V1
Intrinsic Pathway for Apoptosis	2.56	0.236	-1.387	AKT1,AKT2,C1QBP,CYCS,DYNLL1,DYNLL2,PPP1R13B,PPP3R1,YWHAB,YWHAG,YWHAH,YWHAQ,YWHAZ
E3 ubiquitin ligases ubiquitinate target proteins	2.56	0.236	-1.387	PEX5,PRKDC,RTF1,SELENOS,SKIC8,UBA52,UBB,UBC,UBE2A,UBE2B,UBE2L3,UBE2N,UBE2V2
Endosomal Sorting Complex Required For Transport (ESCRT)	2.56	0.29	-1	CHMP2A,CHMP3,CHMP4B,CHMP5,HGS,UBA52,UBB,UBC,VPS28
MyD88 dependent cascade initiated on endosome	2.56	0.29	1	IKBKB,IKBKG,IRAK1,TAB1,UBA52,UBB,UBC,UBE2N,UBE2V1
White Adipose Tissue Browning Pathway	2.55	0.181	2.858	ADCY1,ADCY3,ADCY6,ADCY9,ATF4,CACNA1A,CACNA1B,CACNA1C,CACNA1D,CACNA1E,CACNA1G,CACNA1H,CACNA1I,CACNA2D1,CACNA2D3,CACNB3,CREBBP,GUCY1A1,LDHA,MAPK11,MAPK12,PRKAG2,RUNX1T1,RXRB,THRA
Hereditary Breast Cancer Signaling	2.55	0.181	1.4	AKT1,AKT2,ATM,ATR,CCND2,CREBBP,EP300,ESR1,FGF13,KRAS,NBN,NELFB,NPM1,PIK3C2B,PIK3R1,POLR2F,POLR2G,POLR2J,POLR2K,POLR2L,RFC2,SLC19A1,UBA52,UBB,UBC
Dolichyl-diphosphooligosaccharide Biosynthesis	2.54	0.455	0.447	ALG1,ALG13,ALG5,DPM1,DPM2
Signaling by Insulin receptor	2.53	0.256	-2.111	ATP6AP1,ATP6V0B,ATP6V0C,ATP6V1D,ATP6V1E1,ATP6V1F,ATP6V1G1,GRB2,KRAS,PIK3R1,PTPRF
MyD88-independent TLR4 cascade	2.53	0.27	1.265	IKBKB,IKBKG,SARM1,TAB1,TRAF3,UBA52,UBB,UBC,UBE2N,UBE2V1
Adrenomedullin signaling pathway	2.52	0.166	3.413	ADCY1,ADCY3,ADCY6,ADCY9,AKT1,AKT2,CALM1 (includes others),GRB2,GUCY1A1,IL33,KCNN2,KCNQ2,KRAS,MAP2K3,MAPK11,MAPK12,MAPK15,MAPK4,MAPK7,NPR2,PDIA3,PIK3C2B,PIK3R1,PLCB2,PLCE1,PLCG1,PLCH2,PRKAG2,PTK2,PTK2B,RXRB,SMARCC2,SOS2
RHOA Signaling	2.52	0.185	1.528	ACTG1,ARHGAP5,ARHGEF1,ARHGEF11,ARPC1A,ARPC2,CFL1,CIT,LIMK2,MPRIP,MYL6B,NGEF,NRP2,PFN1,PI4KA,PIP4K2C,PLEKHG5,PLXNA1,PPP1CB,PPP1R12A,PTK2,PTK2B,RHOA
UFMylation Signaling Pathway	2.51	0.226	-0.535	AKT1,AKT2,ATM,DDRGK1,EIF4A2,EIF4G3,EP300,ESR1,GPX4,H3-3A/H3-3B,NBN,PAIP1,RPL26,XBP1
IL-1 Signaling	2.5	0.198	2.121	ADCY1,ADCY3,ADCY6,ADCY9,GNB2,GNB5,GNG10,GNG2,GNG3,GUCY1A1,IKBKB,IKBKG,IRAK1,JUN,MAP2K3,MAPK11,MAPK12,PRKAG2,TAB1
ERK/MAPK Signaling	2.5	0.163	1.732	ATF4,BCAR1,CREBBP,ESR1,GRB2,H3-3A/H3-3B,ITGA10,ITGA7,ITGA8,KRAS,PIK3C2B,PIK3R1,PLA2G12A,PLCG1,PPM1L,PPP1CB,PPP1R12A,PPP1R7,PPP2CA,PPP2CB,PPP2R2C,PPP2R5C,PRKAG2,PRKCG,PTK2,PTK2B,PXN,RAPGEF1,SOS2,TLN1,YWHAB,YWHAG,YWHAH,YWHAQ,YWHAZ
Cell Cycle: G1/S Checkpoint Regulation	2.49	0.217	-1.732	ATM,ATR,CCND2,CDKN1B,CDKN2D,E2F6,HDAC10,HDAC3,HDAC4,HDAC5,HDAC6,HDAC9,PA2G4,RBX1,SKP1
Glioma Signaling	2.48	0.184	1.387	AKT1,AKT2,CALM1 (includes others),CAMK2A,CCND2,CDKN2D,E2F6,GRB2,HDAC10,HDAC3,HDAC4,HDAC5,HDAC6,HDAC9,KRAS,MTOR,PA2G4,PIK3C2B,PIK3R1,PLCG1,PRKCG,PRKCZ,SOS2
PI3K/AKT Signaling	2.48	0.165	-0.557	AKT1,AKT2,CDKN1B,GRB2,HSP90AA1,HSP90AB1,HSP90B1,IFNLR1,IKBKB,IKBKG,INPP5B,INPP5F,ITGA10,ITGA7,ITGA8,KRAS,MTOR,PIK3R1,PPM1L,PPP2CA,PPP2CB,PPP2R2C,PPP2R5C,RPS6KB2,SOS2,TSC1,TSC2,TYK2,YWHAB,YWHAG,YWHAH,YWHAQ,YWHAZ
Leptin Signaling in Obesity	2.47	0.211	0.447	ADCY1,ADCY3,ADCY6,ADCY9,AKT1,AKT2,GRB2,GUCY1A1,PDIA3,PIK3C2B,PIK3R1,PLCB2,PLCE1,PLCG1,PLCH2,PRKAG2
Signaling by FGFR1	2.46	0.24	-1.155	CBL,FLRT3,GRB2,KRAS,PIK3R1,PLCG1,PPP2CA,PPP2CB,SPRED1,UBA52,UBB,UBC
SUMOylation of transcription cofactors	2.44	0.25	-0.302	CREBBP,DDX17,EP300,ING2,NCOR2,NPM1,NRIP1,PARK7,PHC1,SAFB,SUMO2
TBC/RABGAPs	2.44	0.25	-0.302	GABARAP,GABARAPL2,GGA2,GGA3,MAP1LC3B,RAB11B,RAB33A,RAB5A,RAB6B,TSC1,TSC2
Cholecystokinin/Gastrin-mediated Signaling	2.42	0.185	1.528	BCAR1,CCK,CDC42,DIRAS3,EPHA4,GRB2,IL33,JUN,KRAS,MAP2K3,MAPK12,MAPK7,MEF2C,PLCB2,PRKCG,PRKCZ,PTK2,PTK2B,PXN,RHOA,RHOT2,SOS2
CD27 Signaling in Lymphocytes	2.41	0.228	2.887	CYCS,IKBKB,IKBKG,JUN,MAP2K3,MAP3K10,MAP3K12,MAP3K3,MAP3K4,MAP3K9,MAPK12,SIVA1,TRAF2
IGF-1 Signaling	2.4	0.19	1.069	AKT1,AKT2,CSNK2B,GRB2,IGFBP7,JUN,KRAS,PIK3C2B,PIK3R1,PRKAG2,PRKCZ,PTK2,PXN,RPS6KB2,SOS2,YWHAB,YWHAG,YWHAH,YWHAQ,YWHAZ
Mitochondrial biogenesis	2.38	0.219	1.069	CALM1 (includes others),CARM1,CREBBP,CRTC3,CYCS,GABPB1,HDAC3,MAPK11,MAPK12,MEF2C,POLRMT,PPARGC1B,PRKAG2,TFAM
Cell Cycle: G2/M DNA Damage Checkpoint Regulation	2.38	0.235	0.378	ATM,ATR,EP300,PRKDC,PTPMT1,RBX1,SKP1,YWHAB,YWHAG,YWHAH,YWHAQ,YWHAZ
Coronavirus Replication Pathway	2.36	0.244	-2.111	COPE,COPG1,IFITM5,TUBA1A,TUBA1B,TUBA4A,TUBB,TUBB2B,TUBB4A,TUBB4B,ZCRB1
Carboxyterminal post-translational modifications of tubulin	2.36	0.244	-0.905	SVBP,TPGS1,TTLL12,TTLL3,TTLL4,TUBA1A,TUBA1B,TUBA4A,TUBB2B,TUBB4A,TUBB4B
WNK Renal Signaling Pathway	2.35	0.189	0.302	AKT1,AKT2,ANAPC1,ANAPC11,ANAPC2,ANAPC4,CALM1 (includes others),CBL,ELOC,KLHL3,LRRC8B,PIK3C2B,PIK3R1,PRKCG,PRKCZ,PRKN,RBX1,SKP1,SLC12A5,UBR2
Cell junction organization	2.34	0.196	1.886	ACTG1,ACTN1,AFDN,CADM2,CADM3,CDH11,CDH24,CLDN10,CTNND1,DST,FLNA,LAMA3,LAMC2,NECTIN3,PATJ,PLEC,PXN,TESK1
Regulation of TP53 Activity through Phosphorylation	2.29	0.194	0.943	ATM,ATR,CSNK2B,MAPK11,NBN,PRKAG2,RFC2,RPA3,TAF1,TAF11,TAF13,TAF4,TAF7,TAF9,TOP3A,UBA52,UBB,UBC
Signaling by FGFR3	2.27	0.25	-0.632	CBL,GRB2,KRAS,PIK3R1,PLCG1,PPP2CA,PPP2CB,UBA52,UBB,UBC
Signaling by NOTCH2	2.26	0.265	2.333	EP300,JAG2,MDK,MIB2,NEURL1,PSENEN,UBA52,UBB,UBC
Oxytocin in Brain Signaling Pathway	2.25	0.161	2.475	AKT1,AKT2,ATF4,CACNA1A,CACNA1B,CACNA1C,CACNA1D,CACNA1E,CACNA1G,CACNA1H,CACNA1I,CACNA2D1,CACNA2D3,CACNB3,CALM1 (includes others),CAMKK1,CREBBP,GNB2,GNB5,GNG10,GNG2,GNG3,KRAS,MAPK7,MEF2C,MTOR,PIK3C2B,PIK3R1,PLA2G12A,PRKCG,PRKCZ,SLC12A5
Type II Diabetes Mellitus Signaling	2.24	0.17	2.309	ACSL4,AKT1,AKT2,CACNA1A,CACNA1B,CACNA1C,CACNA1D,CACNA1E,CACNA1G,CACNA1H,CACNA1I,CACNA2D1,CACNA2D3,CACNB3,IKBKB,IKBKG,MAPK12,MTOR,NSMAF,PIK3C2B,PIK3R1,PRKAG2,PRKCG,PRKCZ,SMPD4,TRAF2
Dopamine Receptor Signaling	2.24	0.2	2.236	ADCY1,ADCY3,ADCY6,ADCY9,CALY,GUCY1A1,PPM1L,PPP1CB,PPP1R12A,PPP1R7,PPP2CA,PPP2CB,PPP2R2C,PPP2R5C,PRKAG2,QDPR
Non-Small Cell Lung Cancer Signaling	2.24	0.191	0.707	AKT1,AKT2,CCND2,E2F6,GRB2,HDAC10,HDAC3,HDAC4,HDAC5,HDAC6,HDAC9,KRAS,PA2G4,PIK3C2B,PIK3R1,PLCG1,RXRB,SOS2
Spliceosomal Cycle	2.24	0.226	-0.302	BCAS2,CWC15,DDX46,DHX8,HSPA8,LOC102724594/U2AF1,MAGOH,PRPF40B,SF3B1,SF3B5,SF3B6,U2AF2
iNOS Signaling	2.21	0.234	2.333	CALM1 (includes others),CREBBP,IKBKB,IKBKG,IRAK1,JUN,MAPK11,MAPK12,NOS2,TAB1,TYK2
DAG and IP3 signaling	2.19	0.244	2.53	ADCY1,ADCY3,ADCY6,ADCY9,CALM1 (includes others),CAMK2A,CAMKK1,PDE1B,PLCG1,PRKCG
Mitotic Roles of Polo-Like Kinase	2.19	0.209	1.633	ANAPC1,ANAPC11,ANAPC13,ANAPC2,ANAPC4,CDC26,HSP90AA1,HSP90AB1,HSP90B1,PPM1L,PPP2CA,PPP2CB,PPP2R2C,PPP2R5C
Signaling by FGFR4	2.19	0.244	-0.632	CBL,GRB2,KRAS,PIK3R1,PLCG1,PPP2CA,PPP2CB,UBA52,UBB,UBC
RNA Polymerase III Transcription	2.19	0.244	0.632	BRF1,GTF3C1,NFIB,POLR2F,POLR2K,POLR2L,POLR3A,SNAPC1,SNAPC4,SSB
Neuregulin Signaling	2.18	0.179	2.324	ADAM17,AKT1,AKT2,CDKN1B,GRB2,HBEGF,HSP90AA1,HSP90AB1,HSP90B1,ITGA10,ITGA7,ITGA8,KRAS,MTOR,NRG2,PIK3R1,PLCG1,PRKCG,PRKCZ,RPS6KB2,SOS2
Chemokine Signaling	2.18	0.198	1.807	CALM1 (includes others),CAMK2A,CFL1,JUN,KRAS,LIMK2,MAPK11,MAPK12,MPRIP,PLCB2,PLCG1,PPP1CB,PPP1R12A,PTK2,PTK2B,RHOA
Advanced glycosylation endproduct receptor signaling	2.17	0.385	-1.342	APP,CAPZA2,DDOST,HMGB1,S100B
Ribonucleotide Reductase Signaling Pathway	2.15	0.164	2.502	AKT1,AKT2,ARID1A,ATF4,ATM,ATR,CREBBP,DPF1,E2F6,ESR1,H3-3A/H3-3B,JUN,KRAS,MAPK11,MAPK12,MET,MTOR,MYBL2,PARP2,PARP8,PIK3C2B,PIK3R1,RBX1,RPTOR,SKP1,SMARCC2,SMARCD1,SMARCE1
G alpha (z) signalling events	2.14	0.229	0.905	ADCY1,ADCY3,ADCY6,ADCY9,GNB2,GNB5,GNG10,GNG2,GNG3,PRKCG,RGS4
PI Metabolism	2.13	0.195	2	INPP4A,INPP5E,INPP5F,MTMR12,MTMR14,MTMR6,PI4KA,PIK3C2B,PIK3R1,PIP4K2C,PITPNB,PLEKHA5,PNPLA6,RAB5A,SBF1,SBF2
Gustation Pathway	2.12	0.158	1.826	ABHD11,ADCY1,ADCY3,ADCY6,ADCY9,CACNA1A,CACNA1B,CACNA1C,CACNA1D,CACNA1E,CACNA1G,CACNA1H,CACNA1I,CACNA2D1,CACNA2D3,CACNB3,CHRM3,GABRA1,GABRA2,GABRB2,GABRD,GABRG1,GABRG2,GUCY1A1,KCNN2,KCNQ2,LRRC8B,PLCB2,PRKAG2,SCN2B,SCN9A,STIM1
WNT/SHH Axonal Guidance Signaling Pathway	2.11	0.168	-0.6	ADCY1,ADCY3,ADCY6,ADCY9,CAMK2A,CELSR3,DVL1,DVL2,FZD3,GLIS2,GUCY1A1,MAPK12,PIK3C2B,PIK3R1,PLXNA1,PLXNA3,PRKAG2,PRKCZ,PTCH2,VANGL2,YWHAB,YWHAG,YWHAH,YWHAQ,YWHAZ
Deadenylation-dependent mRNA decay	2.11	0.218	0	CNOT3,EDC4,EIF4A2,EXOSC2,EXOSC4,LSM2,LSM5,LSM7,PAIP1,PAN2,PAN3,SKIC8
Agrin Interactions at Neuromuscular Junction	2.08	0.203	1.387	ACTG1,AGRN,ARHGEF7,CDC42,CTTN,DVL1,GABPB1,JUN,KRAS,MAPK12,NRG2,PTK2,PXN,UTRN
Signaling by CSF3 (G-CSF)	2.08	0.267	-0.707	ELOC,GRB2,KRAS,RNF7,TYK2,UBA52,UBB,UBC
Activation of kainate receptors upon glutamate binding	2.08	0.267	0	CALM1 (includes others),GNB2,GNB5,GNG10,GNG2,GNG3,GRIK5,PLCB2
Xenobiotic Metabolism Signaling	2.06	0.146	#NUM!	ALDH3A2,ANKRA2,CAMK2A,CHST1,CREBBP,EP300,ESD,FTL,HDAC4,HDAC5,HS6ST3,HSP90AA1,HSP90AB1,HSP90B1,KRAS,MAP2K3,MAP3K10,MAP3K12,MAP3K3,MAP3K4,MAP3K9,MAPK11,MAPK12,MAPK7,MGST3,NCOR2,NDST1,NDST3,NOS2,NRIP1,PIK3C2B,PIK3R1,PPM1L,PPP2CA,PPP2CB,PPP2R2C,PPP2R5C,PRKCG,PRKCZ,RBX1,SCAND1,SRA1,SULT4A1
Sphingosine-1-phosphate Signaling	2.06	0.175	1.147	ADCY1,ADCY3,ADCY6,ADCY9,AKT1,AKT2,CDC42,DIRAS3,GUCY1A1,PDIA3,PIK3C2B,PIK3R1,PLCB2,PLCE1,PLCG1,PLCH2,PTK2,PTK2B,RHOA,RHOT2,SMPD4
GABA synthesis, release, reuptake and degradation	2.05	0.316	-1.633	HSPA8,RAB3A,SNAP25,STX1A,SYT1,VAMP2
UVA-Induced MAPK Signaling	2.05	0.184	1	ATM,CYCS,JUN,KRAS,MAPK11,MAPK12,MTOR,PARP2,PARP8,PDIA3,PIK3C2B,PIK3R1,PLCB2,PLCE1,PLCG1,PLCH2,RPS6KB2,SMPD4
EGF Signaling	2.04	0.214	0.905	AKT1,AKT2,CSNK2B,GRB2,JUN,MAPK11,MAPK12,MTOR,PIK3C2B,PIK3R1,PLCG1,SOS2
Ceramide Signaling	2.04	0.187	-0.775	AKT1,AKT2,CERK,CYCS,JUN,KRAS,NSMAF,PIK3C2B,PIK3R1,PPM1L,PPP2CA,PPP2CB,PPP2R2C,PPP2R5C,PRKCZ,SMPD4,SPHK2
NAD Signaling Pathway	2.03	0.166	2.982	AKT1,AKT2,HSPD1,LDHA,NADK,PARP2,PARP8,PIK3C2B,PIK3R1,POLR2F,POLR2G,POLR2J,POLR2K,POLR2L,POLRMT,PRKAG2,RYR2,RYR3,SIRT2,SIRT7,SLC29A2,SLC29A4,TPCN1,TPCN2,TRPM2
PTEN Signaling	2.03	0.166	-1.789	AKT1,AKT2,BCAR1,CBL,CDC42,CDKN1B,CSNK2B,GRB2,IKBKB,IKBKG,INPP5B,INPP5F,ITGA10,ITGA7,ITGA8,KRAS,MAGI1,MAST2,NTRK3,PIK3R1,PRKCZ,PTK2,RPS6KB2,SOS2,YWHAH
VEGF Signaling	2.01	0.182	1.807	ACTG1,ACTN1,ACTN2,ACTN4,AKT1,AKT2,EIF1,EIF1AX,EIF1AY,GRB2,KRAS,PIK3C2B,PIK3R1,PLCG1,PTK2,PTK2B,PXN,SOS2
Netrin-1 signaling	2	0.22	2.714	ABLIM2,ABLIM3,AGAP2,CDC42,DSCAML1,MAPK11,MAPK12,PLCG1,PTK2,SLIT1,TRIO
RNA Polymerase I Transcription	2	0.22	2.714	CHD3,EHMT2,ERCC2,GTF2H5,KAT2A,MTA1,POLR2F,POLR2K,POLR2L,TAF1C,UBTF
Signaling by NOTCH3	2	0.22	2.714	CREBBP,EP300,JAG2,KAT2A,MIB2,NEURL1,PLXND1,PSENEN,UBA52,UBB,UBC
Insulin processing	2	0.28	0.378	CPE,EXOC2,EXOC3,KIF5A,KIF5C,STX1A,VAMP2
Spermine Biosynthesis	1.99	1	#NUM!	AMD1,SMS
PPAR Signaling	1.98	0.178	0	CREBBP,EP300,GRB2,HSP90AA1,HSP90AB1,HSP90B1,IKBKB,IKBKG,IL33,JUN,KRAS,NCOR2,NR2F1,NRIP1,SCAND1,SOS2,SRA1,TAB1,TRAF2
ATM Signaling	1.96	0.18	1.604	ATF4,ATM,ATR,BRAT1,CBX1,CREBBP,HERC2,JUN,MAPK11,MAPK12,NBN,PPM1L,PPP2CA,PPP2CB,PPP2R2C,PPP2R5C,TRRAP,USP7
ERBB Signaling	1.95	0.183	1.5	AKT1,CDC42,GRB2,HBEGF,JUN,KRAS,MAP2K3,MAPK11,MAPK12,MTOR,NRG2,PIK3C2B,PIK3R1,PLCG1,PRKCG,PRKCZ,SOS2
Docosahexaenoic Acid (DHA) Signaling	1.93	0.148	2.137	ADCY1,ADCY3,ADCY6,ADCY9,AKT1,AKT2,APP,ATF4,CREBBP,CYCS,FABP2,FABP5,GUCY1A1,MTOR,PDIA3,PIK3C2B,PIK3R1,PLA2G12A,PLCB2,PLCE1,PLCG1,PLCH2,PRKAG2,PRKCG,PRKCZ,PSENEN,RPS6KB2,RPTOR,RXRB,SPTBN2,SPTBN4,STX1A,SYT1,SYT11,SYT16,SYT4,SYT7
Maturity Onset Diabetes of Young (MODY) Signaling	1.92	0.19	#NUM!	APOE,APOO,CACNA1A,CACNA1B,CACNA1C,CACNA1D,CACNA1E,CACNA2D1,CACNA2D3,CACNB3,CREBBP,EP300,FABP2,GAPDH,OGDH
RAB geranylgeranylation	1.92	0.2	-1.941	PTP4A2,RAB10,RAB11B,RAB18,RAB26,RAB2A,RAB33A,RAB36,RAB3A,RAB3C,RAB40B,RAB5A,RAB6B
Fcγ Receptor-mediated Phagocytosis in Macrophages and Monocytes	1.9	0.181	0.728	ACTG1,AKT1,AKT2,ARPC1A,ARPC2,CBL,CDC42,PIK3R1,PLCG1,PRKCG,PRKCZ,PTK2B,PXN,RAB11B,RPS6KB2,TLN1,VAV2
GPER1 signaling	1.89	0.222	0.632	ADCY1,ADCY3,ADCY6,ADCY9,FN1,GNB2,GNB5,GNG10,GNG2,GNG3
Insulin Receptor Signaling	1.88	0.164	0	AKT1,AKT2,CBL,GRB2,INPP5B,INPP5F,KRAS,MTOR,PIK3C2B,PIK3R1,PPP1CB,PPP1R12A,PPP1R7,PRKAG2,PRKCZ,PTPRF,RAPGEF1,RPS6KB2,RPTOR,SOS2,TSC1,TSC2,VAMP2
Virus Entry via Endocytic Pathways	1.84	0.169	1.789	ACTG1,AP1G2,AP1S1,AP2A1,AP2A2,AP2S1,AP3B2,AP3D1,CDC42,CLTA,DNM1,DNM2,FLNA,FLNB,KRAS,PIK3C2B,PIK3R1,PLCG1,PRKCG,PRKCZ
ESR-mediated signaling	1.84	0.169	-0.229	AGO1,AXIN1,CARM1,CREBBP,EP300,ESR1,GTF2A2,GTF2F2,HSP90AA1,HSP90AB1,JUN,JUND,KDM4B,NRIP1,POLR2F,POLR2G,POLR2J,POLR2K,POLR2L,TNRC6C
Cytosolic sensors of pathogen-associated DNA	1.83	0.217	1.897	CREBBP,DTX4,EP300,IKBKB,IKBKG,NKIRAS1,PRKDC,UBA52,UBB,UBC
Endoplasmic Reticulum Stress Pathway	1.82	0.286	-1.633	ATF4,CALR,HSP90B1,HSPA5,TRAF2,XBP1
Fatty acyl-CoA biosynthesis	1.81	0.259	0.378	ACACA,ACSF3,FASN,HACD2,HACD3,MORC2,TECR
Regulation of lipid metabolism by PPARalpha	1.8	0.168	1.5	ARNT2,CARM1,CPT1A,CREBBP,EP300,HDAC3,MED11,MED14,MED15,MED23,MED24,MED29,MED4,NCOR2,NPAS2,PEX11A,PPARGC1B,RXRB,SIN3B,SREBF2
Mouse Embryonic Stem Cell Pluripotency	1.79	0.173	1.5	AKT1,AKT2,APC2,AXIN1,CREBBP,DVL1,DVL2,FZD3,GRB2,ID2,KRAS,MAPK11,MAPK12,PIK3C2B,PIK3R1,SOS2,TAB1,TYK2
BEX2 Signaling Pathway	1.78	0.183	0.258	AKT1,AKT2,BEX1,JUN,MAP2,MAPK12,MTOR,PLXNC1,PPM1L,PPP2CA,PPP2CB,PPP2R2C,PPP2R5C,TSC1,TSC2
Heme signaling	1.76	0.213	-0.378	CARM1,CREBBP,CRTC3,EP300,HDAC3,MEF2C,NPAS2,NRIP1,PGRMC2,RAI1
Semaphorin Signaling in Neurons	1.75	0.197	#NUM!	CDC42,CFL1,DIRAS3,DPYSL4,LIMK2,MET,PLXNA1,PLXNA3,PTK2,RHOA,RHOT2,SEMA4D
Sperm Motility	1.75	0.144	2	AATK,CACNA1G,CACNA1H,CACNA1I,CALM1 (includes others),CLK2,DDR1,EPHA4,EPHA6,GNB2,GNB5,GNG10,GNG2,GNG3,GUCY1A1,LMTK2,MAP2K3,MET,NTRK3,PDE1B,PDE2A,PDE4D,PDIA3,PLA2G12A,PLCB2,PLCE1,PLCG1,PLCH2,PRKAG2,PRKCG,PRKCZ,PTK2,PTK2B,SLC9A5,TIE1,TNK2,TYK2
p53 Signaling	1.73	0.173	1.155	ADGRB1,AKT1,AKT2,ATM,ATR,CCND2,CSNK1D,EP300,HDAC9,JUN,PIDD1,PIK3C2B,PIK3R1,PPP1R13B,PRKDC,SERPINE2,ST13
Mechanisms of Viral Exit from Host Cells	1.72	0.22	#NUM!	ACTG1,CHMP2A,CHMP3,CHMP4B,PRKCG,PRKCZ,SH3GL2,SH3GLB2,VPS28
HIF1α Signaling	1.72	0.148	2.191	AKT1,AKT2,CAMK2A,CCNG2,CREBBP,ELOC,EP300,GPI,HK1,HSP90AA1,HSPA5,HSPA8,JUN,KRAS,LDHA,MAP2K3,MET,MMP11,MMP17,MTOR,NOS2,PIK3C2B,PIK3R1,PLCG1,PPP3R1,PRKCG,PRKCZ,RAN,RBX1,RPS6KB2,STUB1
RHO GTPases activate KTN1	1.72	0.364	1	CDC42,KIF5A,KLC2,RHOA
Alpha-protein kinase 1 signaling pathway	1.72	0.364	1	TAB1,UBA52,UBB,UBC
Leukocyte Extravasation Signaling	1.71	0.15	2.746	ACTG1,ACTN1,ACTN2,ACTN4,AFDN,ARHGAP5,BCAR1,CDC42,CLDN10,CTNNA2,CTNND1,CTTN,MAP3K4,MAPK11,MAPK12,MMP11,MMP17,PIK3C2B,PIK3R1,PLCG1,PRKCG,PRKCZ,PTK2,PTK2B,PXN,RAP1GAP,RHOA,THY1,VAV2
RAC Signaling	1.71	0.161	0.943	ARPC1A,ARPC2,CDC42,CFL1,CYFIP1,IQGAP1,ITGA10,ITGA7,ITGA8,JUN,KRAS,LIMK2,MCF2L,PI4KA,PIK3C2B,PIK3R1,PIP4K2C,PRKCZ,PTK2,PTK2B,RHOA,TIAM1
Lymphotoxin β Receptor Signaling	1.7	0.2	1.667	AKT1,AKT2,CREBBP,CYCS,EP300,IKBKB,IKBKG,PIK3C2B,PIK3R1,TRAF2,TRAF3
Nucleotide Excision Repair Pathway	1.68	0.229	#NUM!	ERCC2,GTF2H5,POLR2F,POLR2G,POLR2J,POLR2K,POLR2L,RPA3
Cardiac conduction	1.68	0.162	-0.447	ATP1B1,ATP1B3,ATP2B1,ATP2B2,ATP2B3,CACNA1C,CALM1 (includes others),CAMK2A,DMPK,FGF13,FKBP1B,KCNJ4,KCNK1,NPR2,RYR2,RYR3,SCN2B,SCN9A,SLC8A1,SRI,STIM1
Adipogenesis pathway	1.65	0.158	-1.279	ACVR2B,AKT1,ERCC2,FBXW7,FZD3,GTF2H5,HDAC10,HDAC3,HDAC4,HDAC5,HDAC6,HDAC9,KAT2A,KMT2B,LPIN1,PAXIP1,PPIP5K1,RUNX1T1,SAP18,SIN3B,SIRT2,XBP1
Ephrin A Signaling	1.65	0.158	0.426	ACP1,AKT1,AKT2,APP,CBL,CDC42,CFL1,EFNA5,EPHA4,EPHA6,GIT1,MYL6B,NGEF,PIK3C2B,PIK3R1,PRKAG2,PSENEN,PTK2,RHOA,SIPA1L1,TSC2,VAV2
CSDE1 Signaling Pathway	1.64	0.196	1.897	AGO1,AKT1,AKT2,CDK11B,CTTN,EDC4,FN1,PABPN1,PAIP1,PTBP1,TRIO
Nephrin family interactions	1.63	0.261	1.633	ACTN1,ACTN2,ACTN4,IQGAP1,PIK3R1,SPTAN1
Pyrimidine Deoxyribonucleotides De Novo Biosynthesis I	1.63	0.261	-0.816	AK1,CMPK1,DTYMK,NME1,NME2,NME7
Oxidative Stress Induced Senescence	1.61	0.174	1.387	AGO1,CBX6,CDKN2D,JUN,MAP2K3,MAPK11,MAPK12,MINK1,PHC1,TNIK,TNRC6C,TXN,UBA52,UBB,UBC
α-Adrenergic Signaling	1.6	0.165	0.378	ADCY1,ADCY3,ADCY6,ADCY9,CALM1 (includes others),GNB2,GNB5,GNG10,GNG2,GNG3,GUCY1A1,KRAS,PLCG1,PRKAG2,PRKCG,PRKCZ,PYGB,SLC8A1
Vasopressin regulates renal water homeostasis via Aquaporins	1.59	0.209	1	ADCY1,ADCY3,ADCY6,ADCY9,GNB2,GNB5,GNG10,GNG2,GNG3
Glycoaminoglycan-protein Linkage Region Biosynthesis	1.58	0.429	#NUM!	B3GAT1,XYLT1,XYLT2
NR1H2 and NR1H3-mediated signaling	1.58	0.2	1.265	AGO1,APOE,EP300,FASN,HDAC3,KDM4A,NCOR2,NRIP1,RXRB,TNRC6C
Gα12/13 Signaling	1.58	0.158	1.091	AKT1,AKT2,ARHGEF1,CDC42,CDH11,CDH24,IKBKB,IKBKG,JUN,KRAS,MAPK12,MAPK7,MEF2C,MYL6B,PIK3C2B,PIK3R1,PTK2,PTK2B,PXN,RHOA,VAV2
WNT/β-catenin Signaling	1.56	0.149	1.279	ACVR2B,AKT1,AKT2,APC2,AXIN1,AXIN2,CREBBP,CSNK1D,CSNK2B,DVL1,DVL2,EP300,FZD3,JUN,LRP1,MARK2,PPM1L,PPP2CA,PPP2CB,PPP2R2C,PPP2R5C,SOX4,TAB1,UBA52,UBB,UBC
Autism Signaling Pathway	1.55	0.136	2.655	AKT1,AKT2,ALDH3A2,ATP7B,AXIN1,CACNA1A,CACNA1B,CACNA1C,CACNA1D,CACNA1E,CACNA2D1,CACNA2D3,CACNB3,CAMK2A,CAMKK1,CHD8,CREBBP,CYFIP1,DVL1,DVL2,EP300,FZD3,GRIN1,GRM7,GRM8,IL17D,IL33,KRAS,MET,MTOR,NRXN1,PIK3C2B,PIK3R1,PRKAG2,RAI1,RPTOR,SHANK3,SLC6A8,SOS2,TSC1,TSC2,UBE3A
Role of Tissue Factor in Cancer	1.55	0.145	2.556	ACVR2B,AKT1,AKT2,CFL1,EGR1,HBEGF,IKBKB,IKBKG,JUN,KRAS,LIMK2,MAP2K3,MAPK11,MAPK12,MAPK15,MAPK4,MAPK7,MET,MTOR,PDIA2,PDIA6,PIK3C2B,PIK3R1,PPP2CA,PPP2CB,PPP2R5C,PTK2,PTK2B,PXN,RPS6KB2
Pancreatic Adenocarcinoma Signaling	1.55	0.159	1.508	AKT1,AKT2,CDC42,CDKN1B,E2F6,GRB2,HBEGF,HDAC10,HDAC3,HDAC4,HDAC5,HDAC6,HDAC9,KRAS,MAPK12,PA2G4,PIK3C2B,PIK3R1,RALGDS,TYK2
CCR3 Signaling in Eosinophils	1.55	0.157	0.707	CALM1 (includes others),CFL1,GNB2,GNB5,GNG10,GNG2,GNG3,KRAS,LIMK2,MAPK11,MAPK12,MPRIP,PIK3C2B,PIK3R1,PLA2G12A,PLCB2,PPP1CB,PPP1R12A,PRKCG,PRKCZ,RHOA
Transcription from mitochondrial promoters	1.54	0.667	#NUM!	POLRMT,TFAM
NADH Repair	1.54	0.667	#NUM!	GAPDH,NAXE
5-aminoimidazole Ribonucleotide Biosynthesis I	1.54	0.667	#NUM!	GART,PFAS
Glucose metabolism	1.54	0.175	1.069	ALDOC,GPI,HK1,MDH1,NUP188,NUP210,NUP214,PFKFB3,PFKFB4,PPP2CA,PPP2CB,SLC25A10,SLC37A4,TPI1
Other interleukin signaling	1.54	0.25	0.816	IFNLR1,SNAP25,STX1A,STX3,TYK2,VAMP2
Role of CHK Proteins in Cell Cycle Checkpoint Control	1.54	0.19	0.333	ATM,ATR,E2F6,NBN,PPM1L,PPP2CA,PPP2CB,PPP2R2C,PPP2R5C,RFC2,SLC19A1
Sumoylation Pathway	1.54	0.165	0.258	CDC42,CREBBP,DIRAS3,DNMT3A,EP300,JUN,MAPK12,RAN,RFC2,RHOA,RHOT2,RNF4,SERBP1,SLC19A1,SNCA,STUB1,SUMO2
RAS processing	1.54	0.25	0	ARL2,CALM1 (includes others),KRAS,UBA52,UBB,UBC
Collagen chain trimerization	1.53	0.205	3	COL11A1,COL12A1,COL13A1,COL16A1,COL22A1,COL4A1,COL4A2,COL4A4,COL5A1
Amyloid Processing	1.53	0.196	0	AKT1,AKT2,APP,CAPN7,CSNK1D,CSNK2B,MAPK11,MAPK12,PRKAG2,PSENEN
Xenobiotic Metabolism General Signaling Pathway	1.52	0.154	3.411	ABCA2,AKT1,AKT2,CREBBP,EP300,FTL,KRAS,MAP2K3,MAP3K10,MAP3K12,MAP3K3,MAP3K4,MAP3K9,MAPK11,MAPK12,MAPK7,MGST3,PIK3C2B,PIK3R1,PRKCG,PRKCZ,RBX1
Myelination Signaling Pathway	1.52	0.135	1.809	ACVR2B,ADAM17,AKT1,AKT2,ARHGAP5,ATF4,AXIN1,CALM1 (includes others),CDC42,CHD8,CREBBP,EP300,FASN,FKBP1A,FZD3,GLIS2,GRB2,HDAC10,HDAC3,HDAC4,HDAC5,HDAC6,HDAC9,ID2,JUN,KRAS,LAMA3,LAMC2,MTOR,PIK3C2B,PIK3R1,PLCG1,PPP3R1,PRKAG2,PSENEN,PTK2,PTK2B,RHOA,RPS6KB2,RPTOR,SOS2,SREBF2,TSC1,TSC2
ROBO SLIT Signaling Pathway	1.52	0.157	0.894	AKT1,AKT2,APBB1,APP,ARF4,ARPC1A,ARPC2,CDC42,CTNND1,GIT1,JUN,MYO9B,NDFIP1,NELL2,NRXN1,PLXNA1,PRKAG2,RHOA,SLIT1,SRGAP2
WNT/Ca+ pathway	1.5	0.182	1.732	ATF4,AXIN1,CAMK2A,CREBBP,DVL1,DVL2,FZD3,PDIA3,PLCB2,PLCE1,PLCG1,PLCH2
Activation of anterior HOX genes in hindbrain during early embryogenesis	1.5	0.173	1.604	CREBBP,DPY30,EP300,HDAC3,JUN,KMT2C,KMT2D,PAXIP1,PKNOX1,POLR2F,POLR2G,POLR2J,POLR2K,POLR2L
HDR through Homologous Recombination (HRR) or Single Strand Annealing (SSA)	1.5	0.161	1.414	ATM,ATR,HERC2,NBN,NSD2,RFC2,RNF4,RPA3,RTEL1,SEM1,SUMO2,TOP3A,UBA52,UBB,UBC,UBE2N,UBE2V2,UIMC1
Signaling by CSF1 (M-CSF) in myeloid cells	1.49	0.226	-0.378	CBL,GRB2,KRAS,PIK3R1,UBA52,UBB,UBC
IL-8 Signaling	1.48	0.143	2.2	AKT1,AKT2,CCND2,CDC42,CSTB,DIRAS3,GNB2,GNB5,GNG10,GNG2,GNG3,HBEGF,IKBKB,IKBKG,IQGAP1,IRAK1,JUN,KRAS,LIMK2,MAPK12,MTOR,PIK3C2B,PIK3R1,PLCB2,PRKCG,PRKCZ,PTK2,PTK2B,RHOA,RHOT2
UVB-Induced MAPK Signaling	1.48	0.192	1.414	AKT1,H3-3A/H3-3B,JUN,MAPK11,MAPK12,MTOR,PIK3C2B,PIK3R1,PRKCG,PRKCZ
ERK5 Signaling	1.48	0.176	-0.832	AKT1,ATF4,CREBBP,KRAS,MAP3K3,MAPK7,MEF2C,RPS6KB2,YWHAB,YWHAG,YWHAH,YWHAQ,YWHAZ
Collagen biosynthesis and modifying enzymes	1.46	0.179	2.887	COL11A1,COL12A1,COL13A1,COL16A1,COL22A1,COL4A1,COL4A2,COL4A4,COL5A1,P3H1,P3H3,PPIB
Hepatic Fibrosis Signaling Pathway	1.46	0.129	2.777	ACVR2B,AKT1,AKT2,APC2,ATF4,AXIN1,CACNA1A,CACNA1B,CACNA1C,CACNA1D,CACNA1E,CACNA2D1,CACNA2D3,CACNB3,CALM1 (includes others),CDC42,CDKN1B,CREBBP,CSNK1D,DIRAS3,DVL1,DVL2,FTL,FZD3,GLIS2,IKBKB,IKBKG,IL33,IRAK1,ITGA10,ITGA7,ITGA8,JUN,KRAS,LRP1,MAP2K3,MAPK11,MAPK12,MTOR,MYL6B,PIK3C2B,PIK3R1,PLCG1,PRKAG2,PRKCG,PRKCZ,PTCH2,PTK2,RHOA,RHOT2,RPS6KB2,SDHC,SOS2,TRPM7
Renin-Angiotensin Signaling	1.46	0.157	1.387	ADCY1,ADCY3,ADCY6,ADCY9,GRB2,GUCY1A1,JUN,KRAS,MAPK11,MAPK12,PIK3C2B,PIK3R1,PLCG1,PRKAG2,PRKCG,PRKCZ,PTK2,PTK2B,SOS2
Signaling by NTRK2 (TRKB)	1.46	0.24	0	DOCK3,GRB2,KRAS,PIK3R1,PLCG1,TIAM1
Gαq Signaling	1.45	0.147	2.236	AKT1,AKT2,ARHGEF25,CALM1 (includes others),CDC42,CHRM3,DIRAS3,GNB2,GNB5,GNG10,GNG2,GNG3,IKBKB,IKBKG,PIK3C2B,PIK3R1,PLCB2,PLCG1,PPP3R1,PRKCG,PRKCZ,PTK2B,RGS4,RHOA,RHOT2
Cytosolic iron-sulfur cluster assembly	1.45	0.308	1	CIAO2B,CIAO3,ERCC2,RTEL1
Mitochondrial calcium ion transport	1.45	0.308	-1	SMDT1,VDAC1,VDAC2,VDAC3
Processing of SMDT1	1.45	0.308	1	PHB2,PMPCA,SMDT1,SPG7
Melanocyte Development and Pigmentation Signaling	1.44	0.163	1.807	ADCY1,ADCY3,ADCY6,ADCY9,ATF4,CREBBP,EP300,GRB2,GUCY1A1,KRAS,PIK3C2B,PIK3R1,PLCG1,PRKAG2,RPS6KB2,SOS2
Extracellular matrix organization	1.43	0.16	2.668	AGRN,APP,COL11A1,COL4A1,COL4A2,COL4A4,COL5A1,DDR1,DMD,FN1,ITGA7,ITGA8,LAMA3,LAMC2,NRXN1,PTPRS,SH3PXD2A
Glioblastoma Multiforme Signaling	1.42	0.146	0.655	AKT1,AKT2,APC2,AXIN1,CCND2,CDC42,CDKN1B,DIRAS3,E2F6,FZD3,GRB2,KRAS,MTOR,PDIA3,PIK3C2B,PIK3R1,PLCB2,PLCE1,PLCG1,PLCH2,RHOA,RHOT2,SOS2,TSC1,TSC2
Miro GTPase Cycle	1.41	0.375	#NUM!	MYO19,RHOT2,TRAK1
Relaxin Signaling	1.41	0.148	1.807	ADCY1,ADCY3,ADCY6,ADCY9,AKT1,AKT2,GNB2,GNB5,GNG10,GNG2,GNG3,GUCY1A1,JUN,NOS2,NPR2,PDE1B,PDE2A,PDE4D,PIK3C2B,PIK3R1,PRKAG2,PRKCZ,SMARCC2
ERBB4 Signaling	1.41	0.176	1.508	ADAM17,AKT1,GRB2,KRAS,NRG2,PIK3C2B,PIK3R1,PLCG1,PRKCG,PRKCZ,PSENEN,SOS2
Endocannabinoid Cancer Inhibition Pathway	1.4	0.15	-1.964	ADCY1,ADCY3,ADCY6,ADCY9,AKT1,AKT2,ATF4,CCND2,CDKN1B,CREBBP,GUCY1A1,MAP2K3,MTOR,NOS2,NSMAF,PIK3C2B,PIK3R1,PRKAG2,PTK2,RHOA,RPTOR,SMPD4
Cohesin Chromatin Regulation Pathway	1.4	0.138	1.715	ANAPC1,ANAPC11,ANAPC13,ANAPC2,ANAPC4,ATM,ATR,CBX1,CDC26,ESR1,H2AZ1,MAU2,MED11,MED12L,MED14,MED15,MED23,MED24,MED29,MED4,NCAPD2,NCAPD3,NUMA1,POLR2F,POLR2G,POLR2J,POLR2K,POLR2L,PPM1L,PPP2CA,PPP2CB,PPP2R2C,PPP2R5C,SRA1
Assembly of collagen fibrils and other multimeric structures	1.39	0.18	2.714	COL11A1,COL12A1,COL4A1,COL4A2,COL4A4,COL5A1,CTSV,DST,LAMA3,LAMC2,PLEC
eNOS Signaling	1.38	0.147	3.13	ADCY1,ADCY3,ADCY6,ADCY9,AKT1,AKT2,CALM1 (includes others),CHRNA7,DNM2,ESR1,GUCY1A1,HSP90AA1,HSP90AB1,HSP90B1,HSPA5,HSPA8,PIK3C2B,PIK3R1,PLCG1,PRKAG2,PRKCG,PRKCZ,STUB1
D-myo-inositol (1,4,5)-Trisphosphate Biosynthesis	1.38	0.231	2.449	PI4KA,PIP4K2C,PLCB2,PLCE1,PLCG1,PLCH2
Gαi Signaling	1.37	0.15	-1.291	ADCY1,ADCY3,ADCY6,ADCY9,GNB2,GNB5,GNG10,GNG2,GNG3,GRB2,GRM7,GRM8,GUCY1A1,KRAS,PRKAG2,RALGDS,RAP1GAP,RGS14,RGS4,SOS2,SSTR3
Pyrimidine Ribonucleotides Interconversion	1.36	0.2	-1.134	AK1,CMPK1,CTPS1,ENTPD5,NME1,NME2,NME7,NUDT15
MAPK targets/ Nuclear events mediated by MAP kinases	1.36	0.212	-0.378	JUN,MAPK11,MAPK12,MAPK7,MEF2C,PPP2CA,PPP2CB
Antiproliferative Role of Somatostatin Receptor 2	1.35	0.169	-0.816	CDKN1B,GNB2,GNB5,GNG10,GNG2,GNG3,GUCY1A1,KRAS,NPR2,PIK3C2B,PIK3R1,SMARCC2,SSTR2
Carnitine metabolism	1.34	0.286	2	ACACA,CPT1A,CPT1B,PRKAG2
Regulation of TP53 Activity through Association with Co-factors	1.34	0.286	2	AKT1,AKT2,BANP,PPP1R13B
PAK Signaling	1.33	0.154	0.535	ARHGEF7,CDC42,CFL1,GIT1,GRB2,ITGA10,ITGA7,ITGA8,KRAS,LIMK2,MAPK12,MYL6B,PIK3C2B,PIK3R1,PTK2,PTK2B,PXN,SOS2
Interleukin-3, Interleukin-5 and GM-CSF signaling	1.33	0.182	0	CBL,GRB2,INPP5B,INPP5F,PIK3R1,RAPGEF1,UBA52,UBB,UBC,YWHAZ
Neurotrophin/TRK Signaling	1.32	0.167	0	AKT1,ATF4,CDC42,CREBBP,GRB2,JUN,KRAS,MAP2K3,NTRK3,PIK3C2B,PIK3R1,PLCG1,SOS2
Effects of PIP2 hydrolysis	1.31	0.222	2.449	DAGLA,DGKA,DGKH,DGKI,DGKQ,DGKZ
Apelin Muscle Signaling Pathway	1.31	0.188	1	AKT1,AKT2,GNB2,GNB5,GNG10,GNG2,GNG3,PRKAG2,TFAM
FGF Signaling	1.31	0.163	0.832	AKT1,AKT2,ATF4,CREBBP,FGF13,GRB2,MAP2K3,MAPK11,MAPK12,MET,PIK3C2B,PIK3R1,PLCG1,SOS2
Integrin signaling	1.31	0.222	0.816	AKT1,BCAR1,FN1,GRB2,PTK2,TLN1
DNA Damage Bypass	1.31	0.188	0.333	CUL4A,NPLOC4,RBX1,RFC2,RPA3,UBA52,UBB,UBC,UBE2B
Fc Epsilon RI Signaling	1.3	0.153	1.698	AKT1,AKT2,GRB2,INPP5B,INPP5F,KRAS,LAT,MAP2K3,MAPK11,MAPK12,PIK3C2B,PIK3R1,PLA2G12A,PLCG1,PRKCG,PRKCZ,SOS2,VAV2
RET signaling	1.3	0.195	1.414	DOK4,DOK6,GRB2,MAPK7,PIK3R1,PLCG1,RAP1GAP,SHANK3
Inhibition of Angiogenesis by TSP1	1.3	0.206	0.447	AKT1,AKT2,CD47,GUCY1A1,JUN,MAPK11,MAPK12
Transcriptional Regulation by MECP2	1.3	0.175	0.378	AGO1,CALM1 (includes others),CAMK2A,DGCR8,HDAC3,HTT,IRAK1,MEF2C,MET,NCOR2,TNRC6C
ISG15 antiviral mechanism	1.29	0.169	1.732	EIF4A2,EIF4E2,EIF4G3,FLNB,NUP188,NUP210,NUP214,PLCG1,UBA52,UBB,UBC,UBE2N
Triacylglycerol Biosynthesis	1.28	0.179	-0.333	AGPAT5,DGAT1,ELOVL1,ELOVL6,LCLAT1,LPCAT4,LPIN1,PLPP1,PLPPR4,SIRT2
Glutathione Redox Reactions II	1.27	0.5	#NUM!	GLRX,PDIA3
Sphingolipid metabolism	1.27	0.161	0.535	ALDH3A2,CERK,DEGS1,ESYT2,GBA2,GLB1L,PLPP1,PPM1L,PSAP,SGPL1,SMPD4,SPHK2,UGCG,VAPA
Nonhomologous End-Joining (NHEJ)	1.26	0.184	1.667	ATM,HERC2,NBN,NSD2,PAXIP1,PRKDC,UBE2N,UBE2V2,UIMC1
Formation of WDR5-containing histone-modifying complexes	1.25	0.19	1.414	DPY30,KANSL1,KAT2A,KMT2B,KMT2C,KMT2D,PAXIP1,PSIP1
Melatonin Signaling	1.25	0.167	1.155	CALM1 (includes others),CAMK2A,MAP2K3,PDIA3,PLCB2,PLCE1,PLCG1,PLCH2,PRKAG2,PRKCG,PRKCZ,RORB
Signaling by ALK	1.24	0.214	0.816	EP300,HDAC3,MDK,PIK3R1,PLCG1,PTN
Regulation of cholesterol biosynthesis by SREBP (SREBF)	1.24	0.267	0	RAN,SAR1B,SCAP,SREBF2
Metabolism of nitric oxide: NOS3 activation and regulation	1.24	0.267	0	AKT1,CALM1 (includes others),DNM2,HSP90AA1
Role of Osteoclasts in Rheumatoid Arthritis Signaling Pathway	1.23	0.13	2.795	ADAM11,ADAM17,ADAM33,AKT1,AKT2,ATF4,CALM1 (includes others),CBL,CDC42,COL11A1,COL12A1,COL13A1,COL16A1,COL22A1,COL4A1,COL4A2,COL4A4,COL5A1,CREBBP,CTNNA2,DIRAS3,GRB2,IKBKB,IKBKG,JUN,KRAS,MAP2K3,MAPK11,MAPK12,MMP11,MMP17,PIK3C2B,PIK3R1,PLCG1,PPP3R1,PTK2B,RHOA,RHOT2,SOS2,TRAF2
DHCR24 Signaling Pathway	1.23	0.146	1.789	AKT1,AKT2,APOE,APP,CLU,CYP51A1,ESR1,GGA3,KRAS,PIK3C2B,PIK3R1,PRKCG,PRKCZ,RBP4,RXRB,SC5D,SCAP,SREBF2,THRA,TM7SF2
Amyloid fiber formation	1.21	0.164	0.577	APOE,APP,GGA2,GGA3,H2AZ1,ITM2B,PRKN,PSENEN,SNCA,UBA52,UBB,UBC
Pyrimidine Ribonucleotides De Novo Biosynthesis	1.2	0.186	-1.134	AK1,CMPK1,CTPS1,ENTPD5,NME1,NME2,NME7,NUDT15
TGF-β Signaling	1.2	0.155	0.535	ACVR2B,CDC42,CREBBP,EP300,GRB2,JUN,KRAS,MAP2K3,MAPK11,MAPK12,RUNX2,SKI,SMURF1,SOS2,TAB1
Signaling by PDGF	1.19	0.172	1.265	BCAR1,COL4A1,COL4A2,COL4A4,COL5A1,GRB2,KRAS,PIK3R1,PLCG1,RAPGEF1
Natural Killer Cell Signaling	1.18	0.136	2.887	AKT1,AKT2,CDC42,CFL1,GRB2,HSPA5,HSPA8,KRAS,LAT,LIMK2,MAP2K3,MAP3K10,MAP3K12,MAP3K3,MAP3K4,MAP3K9,MAPK11,MAPK12,MTOR,PIK3C2B,PIK3R1,PLCG1,PTK2B,PXN,SOS2,TYK2,VAV2
RHO GTPases Activate WASPs and WAVEs	1.18	0.194	-1.134	ACTG1,ARPC1A,ARPC2,CDC42,CYFIP1,GRB2,PTK2
Myogenesis	1.18	0.207	0.816	CDC42,CDON,CTNNA2,MAPK11,MAPK12,MEF2C
FLT3 Signaling in Hematopoietic Progenitor Cells	1.17	0.159	1.155	AKT1,AKT2,ATF4,CBL,CREBBP,GRB2,KRAS,MAPK11,MAPK12,MTOR,PIK3C2B,PIK3R1,SOS2
Regulation of Cellular Mechanics by Calpain Protease	1.17	0.156	-0.447	ACTN1,ACTN2,ACTN4,CAPN7,CCND2,CDKN1B,GRB2,ITGA10,ITGA7,ITGA8,KRAS,PTK2,PXN,TLN1
MSP-RON Signaling in Cancer Cells Pathway	1.15	0.143	-0.688	AKT1,AKT2,ATF4,CREBBP,FLNA,GRB2,JUN,KRAS,MET,MTOR,PIK3C2B,PIK3R1,PTK2,PTK2B,SOS2,YWHAB,YWHAG,YWHAH,YWHAQ,YWHAZ
Regulation of Actin-based Motility by Rho	1.15	0.148	-0.277	ARPC1A,ARPC2,CDC42,CFL1,DIRAS3,ITGA10,ITGA7,ITGA8,MPRIP,MYL6B,PFN1,PI4KA,PIP4K2C,PPP1CB,PPP1R12A,RHOA,RHOT2
Signal regulatory protein family interactions	1.15	0.25	0	CD47,GRB2,PTK2,PTK2B
Rap1 signalling	1.15	0.25	0	RAP1GAP,RAP1GAP2,YWHAB,YWHAZ
Calcium Transport I	1.14	0.3	#NUM!	ATP2B1,ATP2B2,ATP2B3
Glycerophospholipid biosynthesis	1.14	0.152	1.291	AGPAT5,CHKA,CPNE6,CSNK2B,DGAT1,GPD1,LCLAT1,LPCAT4,LPIN1,OSBPL5,PCYT2,PITPNB,PLA2G12A,PTDSS2,TMEM86B
GPCR-Mediated Integration of Enteroendocrine Signaling Exemplified by an L Cell	1.14	0.16	0.905	ADCY1,ADCY3,ADCY6,ADCY9,CCK,GUCY1A1,PDIA3,PLCB2,PLCE1,PLCG1,PLCH2,PRKAG2
Apelin Adipocyte Signaling Pathway	1.14	0.154	0	ADCY1,ADCY3,ADCY6,ADCY9,GPX4,GUCY1A1,MAPK11,MAPK12,MAPK15,MAPK4,MAPK7,MGST3,PRKAG2,SOD1
Endometrial Cancer Signaling	1.11	0.167	0.333	AKT1,AKT2,APC2,AXIN1,CTNNA2,GRB2,KRAS,PIK3C2B,PIK3R1,SOS2
Transcriptional regulation of white adipocyte differentiation	1.1	0.155	1.941	CARM1,CREBBP,EP300,HDAC3,MED11,MED14,MED15,MED23,MED24,MED29,MED4,NCOR2,SREBF2
Tetrahydrofolate Salvage from 5,10-methenyltetrahydrofolate	1.08	0.4	#NUM!	GART,MTHFD1
Lysine Degradation II	1.08	0.4	#NUM!	AASDHPPT,AASS
Cell Cycle Regulation by BTG Family Proteins	1.08	0.184	#NUM!	BTG1,E2F6,PPM1L,PPP2CA,PPP2CB,PPP2R2C,PPP2R5C
Actin Nucleation by ARP-WASP Complex	1.08	0.151	-0.632	ARPC1A,ARPC2,CDC42,DIRAS3,GRB2,ITGA10,ITGA7,ITGA8,KRAS,PPP1R12A,PPP1R12C,RHOA,RHOT2,SOS2
Collagen degradation	1.07	0.164	3.162	ADAM17,COL11A1,COL12A1,COL13A1,COL16A1,COL4A1,COL4A2,COL4A4,COL5A1,MMP11
Integrin cell surface interactions	1.07	0.153	2.496	AGRN,CD47,COL13A1,COL16A1,COL4A1,COL4A2,COL4A4,COL5A1,FBN1,FN1,ITGA10,ITGA7,ITGA8
Protein methylation	1.07	0.235	-1	CALM1 (includes others),EEF1A1,EEF1AKMT1,HSPA8
FOXO-mediated transcription of cell cycle genes	1.07	0.235	-1	BTG1,CCNG2,CDKN1B,PCBP4
1D-myo-inositol Hexakisphosphate Biosynthesis II (Mammalian)	1.07	0.235	1	INPP5B,INPP5E,INPP5F,IPPK
IL-22 Signaling	1.06	0.208	2	AKT1,AKT2,MAPK11,MAPK12,TYK2
Asparagine N-linked glycosylation	1.06	0.194	0	ALG1,ALG13,ALG5,CALR,FCSK,PDIA3
Purine Nucleotides De Novo Biosynthesis II	1.04	0.273	#NUM!	ADSS1,GART,PFAS
Toll-like Receptor Signaling	1.04	0.154	1.89	IKBKB,IKBKG,IL33,IRAK1,JUN,MAP2K3,MAPK11,MAPK12,TAB1,UBA52,UBB,UBC
IL-7 Signaling Pathway	1.04	0.154	1.508	AKT1,AKT2,CDKN1B,GRB2,JUN,MAPK11,MAPK12,MET,PIK3C2B,PIK3R1,PTK2,SOS2
Cytoprotection by HMOX1	1.04	0.161	1.265	ABCC1,BLVRA,CARM1,COX6C,COX7C,CREBBP,CYCS,HDAC3,NCOR2,SIN3B
IL-2 Signaling	1.04	0.161	0.707	AKT1,AKT2,CSNK2B,GRB2,JUN,KRAS,PIK3C2B,PIK3R1,PTK2B,SOS2
NGF-stimulated transcription	1.03	0.179	0.816	DNM2,EGR1,EP300,ID2,JUNB,JUND,NAB2
RAR Activation	1.02	0.121	3.051	ACVR2B,ADAM17,ADCY1,ADCY3,ADCY6,ADCY9,AKT1,AKT2,ARID1A,ATF4,CAMK2A,CARM1,CDC42,CDKN1B,CREBBP,CSNK2B,DIRAS3,DPF1,EP300,ERCC2,FABP5,GRIA1,GTF2H5,GUCY1A1,IL17D,IL33,JUN,MAPK11,MAPK12,MMP11,NCOR2,NR2F1,NRIP1,PDE1B,PDE2A,PDE4D,PIK3C2B,PIK3R1,PRKAG2,RAB11FIP3,RBP4,RDH14,RHOA,RHOT2,RORB,RXRB,SCAND1,SMARCC2,SMARCD1,SMARCE1,SRA1,TAF4
Mitotic Prophase	1.02	0.146	0.775	BANF1,ENSA,GORASP1,LEMD2,LPIN1,NCAPD3,NUMA1,NUP188,NUP210,NUP214,PHF8,PPP2CA,PPP2CB,RAB2A,SET
PDGF Signaling	1.01	0.149	0.277	ACP1,CSNK2B,GRB2,INPP5B,INPP5F,JUN,KRAS,PIK3C2B,PIK3R1,PLCG1,SOS2,SPHK2,TYK2
nNOS Signaling in Neurons	1.01	0.17	0	CALM1 (includes others),CAMK2A,CAPN7,DLG2,GRIN1,PPP3R1,PRKCG,PRKCZ
The citric acid (TCA) cycle and respiratory electron transport	1	0.164	-1.667	D2HGDH,GLO1,HAGH,LDHA,OGDH,PDP1,SDHC,SUCLG1,VDAC1
Metabolism of non-coding RNA	1	0.164	-0.333	GEMIN5,NUP188,NUP210,NUP214,PHAX,SNRPD2,SNRPD3,SNRPF,SNRPG
Acyl Carrier Protein Metabolism	0.995	1	#NUM!	AASDHPPT
Sorbitol Degradation I	0.995	1	#NUM!	SORD
Phosphatidylethanolamine Biosynthesis III	0.995	1	#NUM!	PTDSS2
Lanosterol Biosynthesis	0.995	1	#NUM!	LSS
RORA activates gene expression	0.995	0.222	2	CARM1,CPT1A,CREBBP,EP300
Gastrin-CREB signalling pathway via PKC and MAPK	0.995	0.222	0	GRB2,HBEGF,KRAS,MAPK7
Signaling by Erythropoietin	0.994	0.2	-0.447	GRB2,KRAS,PIK3R1,PLCG1,RAPGEF1
Role of BRCA1 in DNA Damage Response	0.974	0.15	1	ARID1A,ATM,ATR,DPF1,E2F6,NBN,RFC2,SLC19A1,SMARCC2,SMARCD1,SMARCE1,UIMC1
Salvage Pathways of Pyrimidine Ribonucleotides	0.961	0.144	1.604	AK1,AKT2,CMPK1,CSNK1D,DAPK1,DMPK,IRAK1,LIMK2,MAP2K3,MAP3K9,MAPK7,NME1,NME2,NME7
Eicosanoid Signaling	0.958	0.125	2.197	ABCC1,ABCC4,ADCY1,ADCY3,ADCY6,ADCY9,AKT1,AKT2,AP1G2,AP1S1,ATF4,CREBBP,EGR1,GNB2,GNB5,GNG10,GNG2,GNG3,GUCY1A1,KCNMB4,KRAS,MAPK11,MAPK12,PDIA3,PIK3C2B,PIK3R1,PLA2G12A,PLCB2,PLCE1,PLCG1,PLCH2,PRKAG2,PRKCG,PRKCZ,RHOA
HER-2 Signaling in Breast Cancer	0.952	0.128	1.4	AKT1,AKT2,ARF4,CDC42,CDKN1B,COX17,COX6C,COX7C,GLE1,GRB2,HBEGF,IKBKB,IKBKG,JUN,KRAS,MTCL1,MTOR,NUP188,NUP214,PIK3C2B,PIK3R1,PLCG1,PRKCG,PRKCZ,RPS6KB2,RPTOR,SOS2,TSC1,TSC2
GP1b-IX-V activation signalling	0.945	0.25	#NUM!	FLNA,PIK3R1,YWHAZ
Neuroinflammation Signaling Pathway	0.941	0.123	3.772	ACVR2B,AKT1,AKT2,APP,ATF4,BIRC6,CD200,CREBBP,GABRA1,GABRA2,GABRB2,GABRD,GABRG1,GABRG2,GLS,GRIA1,GRIN1,HMGB1,IKBKB,IKBKG,IRAK1,JUN,MAPK11,MAPK12,MAPK15,MAPK4,MAPK7,NOS2,PIK3C2B,PIK3R1,PLA2G12A,PLCG1,PPP3R1,PRKCG,PSENEN,S100B,SNCA,TRAF3,TYK2
Transport of vitamins, nucleosides, and related molecules	0.94	0.171	1.134	ARL2,SLC25A4,SLC25A5,SLC25A6,SLC29A2,SLC29A4,SLC5A6
ERB2-ERBB3 Signaling	0.933	0.154	0.707	AKT1,CDKN1B,GRB2,JUN,KRAS,NRG2,PIK3C2B,PIK3R1,SOS2,TYK2
Induction of Apoptosis by HIV1	0.933	0.154	0	CYCS,IKBKB,IKBKG,MAPK12,SLC25A10,SLC25A3,SLC25A4,SLC25A5,SLC25A6,TRAF2
Immunogenic Cell Death Signaling Pathway	0.924	0.144	-1.941	ATF4,ATG16L1,BCAP31,CALR,DAPK1,HMGB1,HSP90AA1,HSP90AB1,HSP90B1,HSPA5,HSPA8,LRP1,PDIA3
Endothelin-1 Signaling	0.911	0.129	0.626	ADCY1,ADCY3,ADCY6,ADCY9,GRB2,GUCY1A1,JUN,KRAS,MAPK11,MAPK12,MAPK15,MAPK4,MAPK7,NOS2,NPR2,PDIA3,PIK3C2B,PIK3R1,PLA2G12A,PLCB2,PLCE1,PLCG1,PLCH2,PRKCG,PRKCZ
Xenobiotic Metabolism CAR Signaling Pathway	0.911	0.129	-0.2	ABCC1,ALDH3A2,CHST1,CREBBP,EP300,HS6ST3,HSP90AA1,HSP90AB1,HSP90B1,MAP2K3,MGST3,NDST1,NDST3,NOS2,NRIP1,PPM1L,PPP2CA,PPP2CB,PPP2R2C,PPP2R5C,PRKCG,PRKCZ,SCAND1,SRA1,SULT4A1
Oncogene Induced Senescence	0.91	0.176	#NUM!	AGO1,CDKN2D,TNRC6C,UBA52,UBB,UBC
4-1BB Signaling in T Lymphocytes	0.91	0.176	1.342	IKBKB,IKBKG,JUN,MAPK11,MAPK12,TRAF2
April Mediated Signaling	0.898	0.167	1.633	IKBKB,IKBKG,JUN,MAPK11,MAPK12,TRAF2,TRAF3
ISGylation Signaling Pathway	0.894	0.139	1.807	CHMP5,CREBBP,EIF4E2,EP300,FLNB,HDAC6,IFNLR1,KRAS,MAPK12,PRKN,RPS15,RTN4,TYK2,UBE2L3,UBE2N
Xenobiotic Metabolism PXR Signaling Pathway	0.893	0.128	0.2	ALDH3A2,CAMK2A,CHST1,CREBBP,EP300,ESD,HS6ST3,HSP90AA1,HSP90AB1,HSP90B1,MGST3,NCOR2,NDST1,NDST3,NOS2,NRIP1,PPP1CB,PPP1R12A,PPP1R7,PRKAG2,PRKCG,PRKCZ,SCAND1,SRA1,SULT4A1
Pyroptosis	0.884	0.185	-2.236	CHMP2A,CHMP3,CHMP4B,CYCS,HMGB1
Glycolysis I	0.884	0.185	0.447	ALDOC,GAPDH,GPI,PGAM1,TPI1
Gluconeogenesis I	0.884	0.185	0.447	ALDOC,GAPDH,GPI,MDH1,PGAM1
Caveolar-mediated Endocytosis Signaling	0.877	0.147	1.89	ACTG1,COPE,COPG1,DNM2,FLNA,FLNB,FLOT1,ITGA10,ITGA7,ITGA8,RAB5A
Gαs Signaling	0.874	0.135	2.309	ADCY1,ADCY3,ADCY6,ADCY9,ATF4,CHRM3,CREBBP,CRHR1,GNB2,GNB5,GNG10,GNG2,GNG3,GUCY1A1,PRKAG2,RYR2,RYR3
CD40 Signaling	0.869	0.149	1	IKBKB,IKBKG,JUN,MAP2K3,MAPK11,MAPK12,PIK3C2B,PIK3R1,TRAF2,TRAF3
GPVI-mediated activation cascade	0.865	0.171	0.816	CDC42,LAT,PIK3R1,PRKCZ,RHOA,VAV2
Transcriptional Regulation by NPAS4	0.865	0.171	0.816	AGO1,ARNT2,CREBBP,IQSEC3,RBFOX3,TNRC6C
Synthesis, secretion, and deacylation of Ghrelin	0.864	0.2	-2	SEC11A,SEC11C,SPCS1,SPCS2
Azathioprine ADME	0.863	0.231	#NUM!	ABCC4,ABCC5,SLC29A2
Assembly of RNA Polymerase I Complex	0.863	0.231	#NUM!	POLR2F,TAF1C,UBTF
Glycogen Degradation III	0.863	0.231	#NUM!	GAA,PGM1,PYGB
VEGF Family Ligand-Receptor Interactions	0.859	0.143	0.905	AKT1,AKT2,GRB2,KRAS,NRP2,PIK3C2B,PIK3R1,PLA2G12A,PLCG1,PRKCG,PRKCZ,SOS2
B Cell Activating Factor Signaling	0.858	0.163	1.633	IKBKB,IKBKG,JUN,MAPK11,MAPK12,TRAF2,TRAF3
UVC-Induced MAPK Signaling	0.858	0.157	0.816	ATR,JUN,KRAS,MAPK11,MAPK12,PRKCG,PRKCZ,SMPD4
TNFR1 Signaling	0.858	0.157	0.707	CDC42,CYCS,IKBKB,IKBKG,JUN,MADD,MAP4K2,TRAF2
Plasma lipoprotein assembly, remodeling, and clearance	0.848	0.145	1.508	AP2A1,AP2A2,AP2S1,APOE,CLTA,HDLBP,SAR1B,UBA52,UBB,UBC,ZDHHC8
GDNF Family Ligand-Receptor Interactions	0.848	0.145	0.302	CDC42,DOK4,DOK6,GRB2,JUN,KRAS,MAPK12,PIK3C2B,PIK3R1,PLCG1,SOS2
Angiopoietin Signaling	0.848	0.145	0	AKT1,AKT2,GRB14,GRB2,IKBKB,IKBKG,KRAS,PIK3C2B,PIK3R1,PTK2,TIE1
Macropinocytosis Signaling	0.848	0.145	0	ACTN4,CDC42,KRAS,MET,PIK3C2B,PIK3R1,PLCG1,PRKCG,PRKCZ,RAB5A,RHOA
LPS-stimulated MAPK Signaling	0.832	0.141	0.905	CDC42,IKBKB,IKBKG,JUN,KRAS,MAP2K3,MAPK11,MAPK12,PIK3C2B,PIK3R1,PRKCG,PRKCZ
PCP (Planar Cell Polarity) Pathway	0.83	0.15	-0.333	DVL1,DVL2,FZD3,JUN,JUNB,JUND,MAPK12,PFN1,RHOA
Colorectal Cancer Metastasis Signaling	0.823	0.122	1.961	ADCY1,ADCY3,ADCY6,ADCY9,AKT1,AKT2,AXIN1,CDC42,DIRAS3,DVL1,FZD3,GNB2,GNB5,GNG10,GNG2,GNG3,GRB2,GUCY1A1,JUN,KRAS,LRP1,MAPK12,MMP11,MMP17,NOS2,PIK3C2B,PIK3R1,PRKAG2,RALGDS,RHOA,RHOT2,SOS2,TYK2
Aryl hydrocarbon receptor signalling	0.817	0.286	#NUM!	ARNT2,HSP90AB1
Glycogen Biosynthesis II (from UDP-D-Glucose)	0.817	0.286	#NUM!	GYG2,UGP2
IL-6 Signaling	0.81	0.132	2	AKT1,AKT2,CSNK2B,GRB2,IKBKB,IKBKG,IL33,JUN,KRAS,MAP2K3,MAPK11,MAPK12,PIK3C2B,PIK3R1,SOS2,TAB1,TRAF2
DNA Double-Strand Break Repair by Non-Homologous End Joining	0.791	0.214	#NUM!	ATM,NBN,PRKDC
Regulation of the Epithelial Mesenchymal Transition by Growth Factors Pathway	0.791	0.125	1.877	AKT1,AKT2,CDC42,EGR1,FGF13,GRB2,ID2,IKBKB,IKBKG,JUN,KRAS,MAP2K3,MAPK11,MAPK12,MEST,MET,MTOR,PIK3C2B,PIK3R1,RHOA,SMURF1,SOS2,TAB1,TYK2
Processing of Capped Intronless Pre-mRNA	0.787	0.172	-0.447	CPSF1,PABPN1,SNRPD3,SNRPF,SNRPG
EGR2 and SOX10-mediated initiation of Schwann cell myelination	0.787	0.172	0.447	ADGRV1,CYP51A1,NAB2,SREBF2,UTRN
Transport of inorganic cations/anions and amino acids/oligopeptides	0.786	0.135	1.069	CALM1 (includes others),SLC12A5,SLC17A6,SLC24A4,SLC25A10,SLC25A22,SLC26A1,SLC26A4,SLC4A3,SLC6A6,SLC8A1,SLC9A5,SLC9A8,SRI
Detoxification of Reactive Oxygen Species	0.782	0.162	-0.816	CYCS,PRDX2,PRDX5,SOD1,TXN,TXN2
Gene and protein expression by JAK-STAT signaling after IL-12 stimulation	0.782	0.162	0	BOLA2/BOLA2B,CDC42,CFL1,MIF,RPLP0,SOD1
PIP3 activates AKT signaling	0.766	0.129	1.414	AKT1,AKT2,CDKN1B,ESR1,GRB2,HBEGF,IL33,IRAK1,MET,MTOR,NRG2,PIK3R1,PIP4K2C,PPP2CA,PPP2CB,PPP2R5C,RPS6KB2,TSC2
IL-3 Signaling	0.766	0.139	0.302	AKT1,AKT2,GRB2,JUN,KRAS,PIK3C2B,PIK3R1,PPP3R1,PRKCG,PRKCZ,RAPGEF1
Notch Signaling	0.743	0.158	1	ADAM17,DTX3,DTX4,JAG2,NUMB,PSENEN
Phosphatidylglycerol Biosynthesis II (Non-plastidic)	0.743	0.167	-1	AGPAT5,GPD1,LCLAT1,LPCAT4,PTPMT1
Fanconi Anemia Pathway	0.743	0.158	0.816	ATR,RPA3,UBA52,UBB,UBC,UBE2T
Peroxisomal protein import	0.739	0.143	1.667	ACOX3,DECR2,NOS2,PEX5,PEX6,UBA52,UBB,UBC,ZFAND6
Sensory processing of sound by outer hair cells of the cochlea	0.727	0.145	2.121	ACTG1,ATP2B2,EPB41L1,EPB41L3,KCNN2,MYH9,RIPOR2,SPTAN1
Serine biosynthesis	0.721	0.25	#NUM!	SERINC1,SERINC3
NFE2L2 regulates pentose phosphate pathway genes	0.721	0.25	#NUM!	CREBBP,EP300
Histidine Degradation III	0.721	0.25	#NUM!	FTCD,MTHFD1
Inositol Pyrophosphates Biosynthesis	0.721	0.25	#NUM!	IPPK,PPIP5K1
Alanine metabolism	0.717	0.5	#NUM!	GPT
Epoxysqualene Biosynthesis	0.717	0.5	#NUM!	SQLE
Alanine Degradation III	0.717	0.5	#NUM!	GPT
Alanine Biosynthesis II	0.717	0.5	#NUM!	GPT
GDP-L-fucose Biosynthesis II (from L-fucose)	0.717	0.5	#NUM!	FCSK
Spermidine Biosynthesis I	0.717	0.5	#NUM!	AMD1
Glycerol-3-phosphate Shuttle	0.717	0.5	#NUM!	GPD1
Fatty Acid Biosynthesis Initiation II	0.717	0.5	#NUM!	FASN
Cardiolipin Biosynthesis II	0.717	0.5	#NUM!	PTPMT1
Glutamine Degradation I	0.717	0.5	#NUM!	GLS
tRNA Charging	0.706	0.154	1.633	AARS2,CARS1,IARS2,SARS1,VARS1,VARS2
Formation of paraxial mesoderm	0.704	0.174	2	CREBBP,EP300,KAT2A,TBX6
TCA Cycle II (Eukaryotic)	0.704	0.174	-1	MDH1,OGDH,SDHC,SUCLG1
CREB Signaling in Neurons	0.701	0.112	3.641	ADCY1,ADCY3,ADCY6,ADCY9,ADGRB1,ADGRB2,ADGRV1,AKT1,AKT2,ATF4,CACNA1A,CACNA1B,CACNA1C,CACNA1D,CACNA1E,CACNA1G,CACNA1H,CACNA1I,CACNA2D1,CACNA2D3,CACNB3,CALM1 (includes others),CAMK2A,CELSR2,CELSR3,CHRM3,CREBBP,CRHR1,EP300,FZD3,GNB2,GNB5,GNG10,GNG2,GNG3,GPR176,GPR22,GRB2,GRIA1,GRIA3,GRIA4,GRID2,GRIK5,GRIN1,GRM7,GRM8,GUCY1A1,KRAS,NTRK3,PDIA3,PIK3C2B,PIK3R1,PLCB2,PLCE1,PLCG1,PLCH2,POLR2F,POLR2G,POLR2J,POLR2K,POLR2L,PRKAG2,PRKCG,PRKCZ,SOS2,SSTR1,SSTR2,SSTR3
Folate Signaling Pathway	0.697	0.143	1.414	ADARB2,CDKN1B,GART,MTHFD1,MTR,PFAS,SLC19A1,TYK2
Factors Promoting Cardiogenesis in Vertebrates	0.692	0.124	1.698	ACVR2B,APC2,ATF4,AXIN1,CAMK2A,CREBBP,DVL1,FZD3,LRP1,MAPK12,MEF2C,PDIA3,PLCB2,PLCE1,PLCG1,PLCH2,PRKCG,PRKCZ,RHOA
NAFLD Signaling Pathway	0.687	0.119	0.577	ACACA,AKT1,AKT2,ATF4,CPT1A,CPT1B,FASN,IKBKB,IKBKG,IL17D,IL33,JUN,LPIN1,MAPK12,MTOR,PIK3C2B,PIK3R1,PPM1L,PPP2CA,PPP2CB,PPP2R2C,PPP2R5C,PRKAG2,RPTOR,TRAF2,TYK2,XBP1
Heparan Sulfate Biosynthesis	0.686	0.132	1.155	AARSD1,B3GAT1,CHST1,EXTL1,EXTL2,EXTL3,HS6ST3,NDST1,NDST3,SULT4A1,XYLT1,XYLT2
BMP signaling pathway	0.686	0.132	0	ACVR2B,CHRD,CREBBP,GRB2,JUN,KRAS,MAPK11,MAPK12,PRKAG2,RUNX2,SMURF1,TAB1
Pyridoxal 5'-phosphate Salvage Pathway	0.684	0.138	3	AKT2,CSNK1D,DAPK1,DMPK,IRAK1,LIMK2,MAP2K3,MAP3K9,MAPK7
CNTF Signaling	0.669	0.14	0.707	AKT1,GRB2,KRAS,MTOR,PIK3C2B,PIK3R1,RPS6KB2,TYK2
Granzyme B Signaling	0.667	0.188	#NUM!	CYCS,NUMA1,PRKDC
Superpathway of Citrulline Metabolism	0.667	0.188	#NUM!	GLS,NOS2,OAT
D-myo-inositol (1,4,5)-trisphosphate Degradation	0.667	0.188	#NUM!	INPP5B,INPP5E,INPP5F
Thrombin signalling through proteinase activated receptors (PARs)	0.662	0.156	-0.447	GNB2,GNB5,GNG10,GNG2,GNG3
Kinetochore Metaphase Signaling Pathway	0.659	0.127	-0.832	ANAPC1,ANAPC11,ANAPC13,ANAPC2,ANAPC4,CDC26,CENPE,DNAH10,ENSA,H2AZ1,PPP1CB,PPP1R12A,PPP1R7,PPP2R5C
Sulfur amino acid metabolism	0.658	0.167	2	MTR,MTRR,SLC25A10,TXN2
Cellular Effects of Sildenafil (Viagra)	0.658	0.11	-0.688	ACTG1,ACVR2B,ADCY1,ADCY3,ADCY6,ADCY9,ADGRB1,ADGRB2,ADGRV1,AKT1,AKT2,ATF4,CACNA1A,CACNA1B,CACNA1C,CACNA1D,CACNA1E,CACNA2D1,CACNA2D3,CACNB3,CALM1 (includes others),CAPN7,CELSR2,CELSR3,CHRM3,CREBBP,CRHR1,FZD3,GNB2,GNB5,GNG10,GNG2,GNG3,GPR176,GPR22,GRM7,GRM8,GUCY1A1,HSP90AA1,HSP90AB1,HSP90B1,JUN,KCNN2,KCNQ2,KRAS,MAP2K3,MAPK11,MAPK12,MAPK15,MAPK4,MAPK7,MEF2C,MPRIP,MTOR,MYH10,MYH7B,MYH9,MYL6B,MYO18A,NOS2,NPR2,PIK3C2B,PIK3R1,PPM1L,PPP1CB,PPP1R12A,PPP1R7,PPP2CA,PPP2CB,PPP2R2C,PPP2R5C,PPP3R1,PRKAG2,SSTR1,SSTR2,SSTR3
TR/RXR Activation	0.657	0.125	1.5	ACACA,AKT1,AKT2,EP300,FASN,H3-3A/H3-3B,HDAC3,MTOR,NCOR2,NRGN,PIK3C2B,PIK3R1,RPS6KB2,RXRB,SREBF2,THRA
Transcriptional activity of SMAD2/SMAD3:SMAD4 heterotrimer	0.653	0.143	1.134	EP300,JUNB,NCOR2,SKI,UBA52,UBB,UBC
PFKFB4 Signaling Pathway	0.653	0.143	0.378	ATF4,CREBBP,GPI,HK1,MAP2K3,PFKFB4,PRKAG2
PEDF Signaling	0.646	0.131	1.265	AKT1,AKT2,DOCK3,IKBKB,IKBKG,KRAS,MAPK11,MAPK12,PIK3C2B,PIK3R1,RHOA
RHO GTPases Activate Rhotekin and Rhophilins	0.641	0.222	#NUM!	LIN7B,RHOA
Lysine catabolism	0.641	0.222	#NUM!	AASS,OGDH
Lipophagy	0.641	0.222	#NUM!	HSPA8,PRKAG2
Sucrose Degradation V (Mammalian)	0.641	0.222	#NUM!	ALDOC,TPI1
Phosphatidylethanolamine Biosynthesis II	0.641	0.222	#NUM!	CHKA,PCYT2
Folate Transformations I	0.641	0.222	#NUM!	MTHFD1,MTR
RUNX1 regulates megakaryocyte differentiation and platelet function	0.641	0.138	1.89	AGO1,DPY30,EP300,KMT2B,KMT2C,KMT2D,SIN3B,TNRC6C
IL-17A Signaling in Airway Cells	0.633	0.134	1.414	AKT1,AKT2,IKBKB,IKBKG,MAPK11,MAPK12,PIK3C2B,PIK3R1,TYK2
Signal amplification	0.626	0.152	-0.447	GNB2,GNB5,GNG10,GNG2,GNG3
Potassium Channels	0.621	0.126	-0.832	GNB2,GNB5,GNG10,GNG2,GNG3,KCNF1,KCNH3,KCNJ4,KCNK1,KCNMB4,KCNN2,KCNQ2,KCNV1
Incretin synthesis, secretion, and inactivation	0.616	0.16	-2	SEC11A,SEC11C,SPCS1,SPCS2
Metabolism of water-soluble vitamins and cofactors	0.615	0.136	2.121	AASDHPPT,ABCD4,ACACA,FASN,MCCC2,MTR,MTRR,SLC5A6
Signaling by Type 1 Insulin-like Growth Factor 1 Receptor (IGF1R)	0.614	0.176	#NUM!	GRB2,KRAS,PIK3R1
D-myo-inositol (1,3,4)-trisphosphate Biosynthesis	0.614	0.176	#NUM!	INPP5B,INPP5E,INPP5F
Ovarian Cancer Signaling	0.611	0.12	1.414	AKT1,AKT2,AXIN1,DVL1,E2F6,FZD3,HDAC10,HDAC3,HDAC4,HDAC5,HDAC6,HDAC9,KRAS,MTOR,PA2G4,PIK3C2B,PIK3R1,PRKAG2,RPS6KB2
DAP12 interactions	0.607	0.143	0	GRB2,KRAS,LAT,PIK3R1,PLCG1,VAV2
fMLP Signaling in Neutrophils	0.605	0.122	-1.155	ARPC1A,ARPC2,CALM1 (includes others),CDC42,GNB2,GNB5,GNG10,GNG2,GNG3,KRAS,PIK3C2B,PIK3R1,PLCB2,PPP3R1,PRKCG,PRKCZ
Gene Silencing by RNA	0.602	0.126	1.155	AGO1,HSP90AA1,NUP188,NUP210,NUP214,POLR2F,POLR2G,POLR2J,POLR2K,POLR2L,RAN,TNRC6C
Prolactin Signaling	0.602	0.126	0.333	CREBBP,EP300,GRB2,JUN,KCNMB4,KRAS,PIK3C2B,PIK3R1,PLCG1,PRKCG,PRKCZ,SOS2
Pulmonary Fibrosis Idiopathic Signaling Pathway	0.6	0.113	3.333	ACTG1,ACVR2B,AKT1,AKT2,COL11A1,COL12A1,COL13A1,COL16A1,COL22A1,COL4A1,COL4A2,COL4A4,COL5A1,CREBBP,EGR1,EP300,FN1,FZD3,GRB2,JUN,KRAS,MAP2K3,MAPK11,MAPK12,MMP11,MMP17,MTOR,PIK3C2B,PIK3R1,PRKN,PTK2,PTK2B,RHOA,RPS6KB2,RTEL1,SOS2,TYK2
Transcriptional Regulation by E2F6	0.591	0.147	#NUM!	E2F6,EHMT1,EHMT2,PHC1,RYBP
GADD45 Signaling	0.589	0.133	2.828	ACVR2B,ATM,ATR,CCND2,MAP2K3,MAP3K4,MAPK11,MAPK12
IL-15 Production	0.586	0.122	2.84	AATK,CLK2,DDR1,EPHA4,EPHA6,LMTK2,MAP2K3,MET,NTRK3,PRKCZ,PTK2,PTK2B,TIE1,TNK2,TYK2
Role of MAPK Signaling in Promoting the Pathogenesis of Influenza	0.584	0.123	-1.387	ATP6AP1,ATP6AP2,ATP6V0B,ATP6V0C,ATP6V1D,ATP6V1E1,ATP6V1F,ATP6V1G1,JUN,KRAS,MAP2K3,MAPK11,MAPK12,PLA2G12A
NF-κB Activation by Viruses	0.583	0.128	1.897	AKT1,AKT2,IKBKB,IKBKG,KRAS,PIK3C2B,PIK3R1,PRKCG,PRKCZ,TRAF2
Xenobiotic Metabolism AHR Signaling Pathway	0.582	0.126	1.508	ALDH3A2,ANKRA2,CREBBP,EP300,HDAC4,HDAC5,HSP90AA1,HSP90AB1,HSP90B1,MGST3,NRIP1
mRNA Editing	0.572	0.2	#NUM!	ADAR,ADARB1
Citrulline Biosynthesis	0.572	0.2	#NUM!	GLS,OAT
B-WICH complex positively regulates rRNA expression	0.569	0.135	1.89	EP300,KAT2A,POLR2F,POLR2K,POLR2L,SF3B1,TAF1C
Unfolded Protein Response (UPR)	0.566	0.167	#NUM!	ATF4,HSPA5,XBP1
Chondroitin Sulfate Biosynthesis	0.565	0.131	1.414	B3GAT1,CHST1,HS6ST3,NDST1,NDST3,SULT4A1,XYLT1,XYLT2
MTF1 activates gene expression	0.563	0.333	#NUM!	SNCB
Pyrophosphate hydrolysis	0.563	0.333	#NUM!	PPA1
Uracil Degradation II (Reductive)	0.563	0.333	#NUM!	DPYD
Serine Biosynthesis	0.563	0.333	#NUM!	UBAC2
Palmitate Biosynthesis I (Animals)	0.563	0.333	#NUM!	FASN
Ascorbate Recycling (Cytosolic)	0.563	0.333	#NUM!	GLRX
L-cysteine Degradation III	0.563	0.333	#NUM!	CISD1
Hypusine Biosynthesis	0.563	0.333	#NUM!	EIF5A
Thymine Degradation	0.563	0.333	#NUM!	DPYD
Anandamide Degradation	0.563	0.333	#NUM!	FAAH
Biotin-carboxyl Carrier Protein Assembly	0.563	0.333	#NUM!	ACACA
1D-myo-inositol Hexakisphosphate Biosynthesis V (from Ins(1,3,4)P3)	0.563	0.333	#NUM!	IPPK
Formaldehyde Oxidation II (Glutathione-dependent)	0.563	0.333	#NUM!	ESD
GM-CSF Signaling	0.563	0.129	0.707	AKT1,AKT2,CAMK2A,GRB2,KRAS,PIK3C2B,PIK3R1,PPP3R1,SOS2
Retinoid metabolism and transport	0.549	0.136	1.633	AGRN,APOE,GPC5,LRP1,LRP8,RBP4
BER (Base Excision Repair) Pathway	0.549	0.136	-0.816	ARL6IP5,HMGB1,HUWE1,MAP2K3,RFC2,SLC19A1
DNA Methylation and Transcriptional Repression Signaling	0.545	0.122	3	CDK11B,CDK12,CDK16,CHD3,CHD5,DNMT3A,E2F6,MTA1,SAP18,TCF20,TCF25,TFAM
IL-12 Signaling and Production in Macrophages	0.542	0.114	1.569	AKT1,AKT2,APOE,CALM1 (includes others),CD47,CLU,EP300,H3-3A/H3-3B,HDAC3,IKBKB,IKBKG,JUN,MAP2K3,MAPK11,MAPK12,MTOR,NOS2,PIK3C2B,PIK3R1,PRKAG2,PRKCG,PRKCZ,PRKDC,RBP4,SPHK2,TYK2
ATF4 activates genes in response to endoplasmic reticulum stress	0.54	0.148	-1	ATF4,EXOSC2,EXOSC4,HERPUD1
IL-10 Signaling	0.533	0.117	-0.943	AKT1,AKT2,ATF4,BLVRA,CDKN2D,CREBBP,IKBKB,IKBKG,IL33,JUN,MAP2K3,MAPK11,MAPK12,MTOR,NOS2,PRKAG2,TAB1,TYK2
ID1 Signaling Pathway	0.529	0.114	1.043	ACVR2B,AKT1,AKT2,APP,BHLHE22,CDKN1B,CHRNA7,CREBBP,DVL2,EGR1,EP300,FN1,GPRASP3,KRAS,MAPK11,MAPK12,PARK7,PIK3C2B,PIK3R1,PLXNB2,RAP1GAP,SEMA4C,STMN3
Striated Muscle Contraction	0.528	0.139	0.447	ACTN2,DMD,MYBPC2,TPM3,TPM4
Role of PKR in Interferon Induction and Antiviral Response	0.525	0.118	2.5	CYCS,HMGB1,HSP90AA1,HSP90AB1,HSP90B1,HSPA5,HSPA8,IKBKB,IKBKG,JUN,MAP2K3,MAPK11,MAPK12,NPM1,TRAF3,TYK2
Metabolism of cofactors	0.522	0.158	#NUM!	AKT1,CALM1 (includes others),HSP90AA1
NFE2L2 regulating anti-oxidant/detoxification enzymes	0.522	0.158	#NUM!	ATF4,CREBBP,EP300
Mitochondrial L-carnitine Shuttle Pathway	0.522	0.158	#NUM!	ACSL4,CPT1A,CPT1B
Dermatan Sulfate Biosynthesis	0.519	0.127	1.414	B3GAT1,CHST1,HS6ST3,NDST1,NDST3,SULT4A1,XYLT1,XYLT2
Thrombopoietin Signaling	0.519	0.127	0	GRB2,JUN,KRAS,PIK3C2B,PIK3R1,PLCG1,PRKCG,PRKCZ
Glycogen Degradation II	0.513	0.182	#NUM!	PGM1,PYGB
GDP-glucose Biosynthesis	0.513	0.182	#NUM!	HK1,PGM1
CDP-diacylglycerol Biosynthesis I	0.505	0.143	#NUM!	AGPAT5,GPD1,LCLAT1,LPCAT4
SUMOylation of intracellular receptors	0.505	0.143	1	ESR1,HDAC4,SUMO2,THRA
JAK/STAT Signaling	0.503	0.122	0.632	AKT1,AKT2,GRB2,JUN,KRAS,MTOR,PIK3C2B,PIK3R1,SOS2,TYK2
Estrogen-Dependent Breast Cancer Signaling	0.503	0.122	0.333	AKT1,AKT2,ATF4,CREBBP,ESR1,HSD17B7,JUN,KRAS,PIK3C2B,PIK3R1
TWEAK Signaling	0.498	0.135	0.447	CYCS,IKBKB,IKBKG,TRAF2,TRAF3
Iron homeostasis signaling pathway	0.496	0.116	#NUM!	ATP6AP1,ATP6AP2,ATP6V0B,ATP6V0C,ATP6V1D,ATP6V1E1,ATP6V1F,ATP6V1G1,CIAO2B,CIAO3,FTL,ISCU,LRP1,RBX1,SKP1,TYK2
Role of RIG1-like Receptors in Antiviral Innate Immunity	0.496	0.13	2	CREBBP,EP300,IKBKB,IKBKG,TRAF2,TRAF3
Hepatic Cholestasis	0.492	0.112	2.6	ABCC1,ADCY1,ADCY3,ADCY6,ADCY9,AKT1,AKT2,CALM1 (includes others),ESR1,GUCY1A1,IKBKB,IKBKG,IL17D,IL33,IRAK1,JUN,MAP3K4,MAP4K2,MAPK12,NOS2,PPP3R1,PRKAG2,PRKCG,PRKCZ,TRAF2
Regulation of the Epithelial-Mesenchymal Transition Pathway	0.488	0.113	#NUM!	ADAM17,AKT1,AKT2,AXIN1,DVL1,DVL2,EGR1,FGF13,FZD3,GRB2,ID2,JAG2,KRAS,MAP2K3,MET,PIK3C2B,PIK3R1,PSENEN,RHOA,SMURF1,SOS2,TYK2
Signaling by Hippo	0.483	0.15	#NUM!	DVL2,NPHP4,YWHAB
Activation of IRF by Cytosolic Pattern Recognition Receptors	0.477	0.123	0.707	ADAR,CREBBP,IKBKB,IKBKG,JUN,MAPK12,PPIB,TRAF3
SUMOylation of chromatin organization proteins	0.474	0.125	1.89	CHD3,HDAC4,NUP188,NUP210,NUP214,PHC1,SUMO2
CGAS-STING Signaling Pathway	0.468	0.114	-0.5	ABCC1,ATG16L1,ATP6AP1,ATP6AP2,ATP6V0B,ATP6V0C,ATP6V1D,ATP6V1E1,ATP6V1F,ATP6V1G1,IKBKB,IKBKG,IL17D,IL33,MAP1LC3B,TFAM
Aryl Hydrocarbon Receptor Signaling	0.466	0.113	1.5	ALDH3A2,ATM,ATR,CCND2,CDKN1B,EP300,ESR1,HSP90AA1,HSP90AB1,HSP90B1,JUN,MGST3,NCOR2,NEDD8,NFIB,NR2F1,NRIP1,RXRB
HDR through MMEJ (alt-NHEJ)	0.461	0.167	#NUM!	NBN,PARP2
Glucose and Glucose-1-phosphate Degradation	0.461	0.167	#NUM!	HK1,PGM1
NR1D1 (REV-ERBA) represses gene expression	0.46	0.25	#NUM!	HDAC3
2-ketoglutarate Dehydrogenase Complex	0.46	0.25	#NUM!	OGDH
Heme Degradation	0.46	0.25	#NUM!	BLVRA
Heme Biosynthesis from Uroporphyrinogen-III I	0.46	0.25	#NUM!	PPOX
Phenylethylamine Degradation I	0.46	0.25	#NUM!	ALDH3A2
Eumelanin Biosynthesis	0.46	0.25	#NUM!	MIF
Methionine Salvage II (Mammalian)	0.46	0.25	#NUM!	MTR
Rapoport-Luebering Glycolytic Shunt	0.46	0.25	#NUM!	PGAM1
Phenylalanine Degradation I (Aerobic)	0.46	0.25	#NUM!	QDPR
cAMP-mediated signaling	0.455	0.11	2.558	ADCY1,ADCY3,ADCY6,ADCY9,AKAP13,AKAP17A,AKAP5,ATF4,CALM1 (includes others),CAMK2A,CHRM3,CREBBP,CRHR1,GRM7,GRM8,GUCY1A1,PDE1B,PDE2A,PDE4D,PKIA,PKIG,PPP3R1,RAP1GAP,RGS14,RGS4,SSTR3
Role of Chondrocytes in Rheumatoid Arthritis Signaling Pathway	0.455	0.113	1	EGR1,FN1,IL33,IRAK1,JUN,LRP1,MAPK11,MAPK12,MMP11,MMP17,MTOR,NOS2,PPP3R1,PRKAG2,RPTOR,RUNX2
Role of p14/p19ARF in Tumor Suppression	0.444	0.133	#NUM!	NPM1,PIK3C2B,PIK3R1,UBTF
Nucleotide catabolism	0.444	0.133	0	DPYD,ENTPD5,GDA,NUDT15
Molecular Mechanisms of Cancer	0.443	0.105	4.558	ACVR2B,ADCY1,ADCY3,ADCY6,ADCY9,ADGRB1,ADGRB2,ADGRV1,AKT1,AKT2,APC2,ARHGEF1,ARHGEF11,ARHGEF17,ARHGEF18,ARHGEF2,ARHGEF7,ATM,ATR,AXIN1,CAMK2A,CBL,CCND2,CDC42,CDKN2D,CELSR2,CELSR3,CHRM3,CREBBP,CRHR1,CTNNA2,CTNND1,CYCS,DIRAS3,DVL1,E2F6,EP300,FZD3,GNB2,GNB5,GNG10,GNG2,GNG3,GPR176,GPR22,GRB2,GRM7,GRM8,GUCY1A1,HDAC10,HDAC3,HDAC4,HDAC5,HDAC6,HDAC9,IFNLR1,ITGA10,ITGA7,ITGA8,JUN,KRAS,LRP1,MAP2K3,MAPK11,MAPK12,MMP11,MMP17,NBN,PA2G4,PIK3C2B,PIK3R1,PLCB2,PRKAG2,PRKCG,PRKCZ,PRKDC,PSENEN,PTCH2,PTK2,RALGDS,RAPGEF1,RHOA,RHOT2,SOS2,SSTR1,SSTR2,SSTR3,STK36,TAB1,TYK2
Role of Osteoblasts, Osteoclasts and Chondrocytes in Rheumatoid Arthritis	0.439	0.11	#NUM!	ACVR2B,ADAM17,AKT1,AKT2,APC2,AXIN1,CALM1 (includes others),CBL,CSNK1D,DVL1,FZD3,IKBKB,IKBKG,IL33,JUN,LRP1,MAP2K3,MAPK12,PIK3C2B,PIK3R1,PPP3R1,PTK2B,RUNX2,SMURF1,TRAF2
Phase II - Conjugation of compounds	0.438	0.119	0	ESD,GGT7,MTR,MTRR,SLC26A1,SULT4A1,TRMT112,UGP2
TP53 Regulates Transcription of Cell Cycle Genes	0.426	0.122	0.816	CARM1,CDKN1B,CNOT3,EP300,NPM1,PCBP4
Activin Inhibin Signaling Pathway	0.417	0.109	2.711	ACVR2B,AKT1,AKT2,CCND2,CDKN1B,CREBBP,EP300,IKBKB,IKBKG,IL33,JUN,LIMK2,MAP2K3,MAPK11,MAPK12,MAPK15,MAPK4,MAPK7,PIK3C2B,PIK3R1,RHOA,SKI,TRAF2
Mitochondrial iron-sulfur cluster biogenesis	0.416	0.154	#NUM!	GLRX5,ISCU
Trafficking and processing of endosomal TLR	0.416	0.154	#NUM!	CTSV,HSP90B1
Cleavage and Polyadenylation of Pre-mRNA	0.416	0.154	#NUM!	CPSF1,PABPN1
NAD Phosphorylation and Dephosphorylation	0.416	0.154	#NUM!	ACP1,NADK
UDP-N-acetyl-D-galactosamine Biosynthesis II	0.416	0.154	#NUM!	GPI,HK1
Regulation of the Epithelial Mesenchymal Transition in Development Pathway	0.416	0.115	1.265	ADAM17,AXIN1,AXIN2,DVL1,DVL2,FZD3,GLIS2,JAG2,PSENEN,PTCH2
Bile acid and bile salt metabolism	0.416	0.129	1	OSBPL1A,OSBPL2,OSBPL6,OSBPL7
Sonic Hedgehog Signaling	0.416	0.129	1	GLIS2,PRKAG2,PTCH2,STK36
Peroxisomal lipid metabolism	0.413	0.136	#NUM!	ACOX3,ALDH3A2,DECR2
Superpathway of D-myo-inositol (1,4,5)-trisphosphate Metabolism	0.413	0.136	#NUM!	INPP5B,INPP5E,INPP5F
Costimulation by the CD28 family	0.409	0.115	-0.333	AKT1,AKT2,CDC42,GRB2,MTOR,PIK3R1,PPP2CA,PPP2CB,PPP2R5C
Bladder Cancer Signaling	0.408	0.112	#NUM!	DAPK1,E2F6,FGF13,HDAC10,HDAC3,HDAC4,HDAC5,HDAC6,HDAC9,KRAS,MMP11,MMP17,PA2G4
IL-13 Signaling Pathway	0.408	0.112	2.496	AKT1,AKT2,HBEGF,IL33,JUN,MAPK11,MAPK12,MTOR,PIK3C2B,PIK3R1,RHOA,SPDEF,TYK2
FAT10 Cancer Signaling Pathway	0.405	0.12	1.633	ACVR2B,AKT1,AKT2,EEF1A1,IKBKB,IKBKG
MYC Mediated Apoptosis Signaling	0.405	0.12	-0.816	CREBBP,CYCS,IKBKB,IKBKG,PRKAG2,TRAF2
Post-translational protein phosphorylation	0.401	0.112	-1.732	ANO8,APOE,APP,CHGB,FBN1,FN1,HSP90B1,IGFBP7,PDIA6,SCG2,SCG3,TGOLN2
TNFR2 Signaling	0.39	0.125	1	IKBKB,IKBKG,JUN,TRAF2
Acute Phase Response Signaling	0.387	0.108	1.414	AKT1,AKT2,FN1,FTL,GRB2,IKBKB,IKBKG,IL33,IRAK1,JUN,KRAS,MAP2K3,MAPK11,MAPK12,MTOR,PIK3R1,RBP4,SOS2,TAB1,TRAF2
Transcriptional regulation by RUNX2	0.385	0.118	0.447	AKT1,AKT2,HDAC3,HDAC4,HDAC6,RUNX2
Transmission across Electrical Synapses	0.384	0.2	#NUM!	PANX2
Formation of xylulose-5-phosphate	0.384	0.2	#NUM!	SORD
Arsenate Detoxification I (Glutaredoxin)	0.384	0.2	#NUM!	GLRX2
Proline Biosynthesis II (from Arginine)	0.384	0.2	#NUM!	OAT
Creatine-phosphate Biosynthesis	0.384	0.2	#NUM!	CKB
Pentose Phosphate Pathway (Oxidative Branch)	0.384	0.2	#NUM!	PGLS
Superpathway of Serine and Glycine Biosynthesis I	0.384	0.2	#NUM!	UBAC2
CMP-N-acetylneuraminate Biosynthesis I (Eukaryotes)	0.384	0.2	#NUM!	CMAS
Myo-inositol Biosynthesis	0.384	0.2	#NUM!	INPP5F
Lysine Degradation V	0.384	0.2	#NUM!	AASDHPPT
Arginine Degradation I (Arginase Pathway)	0.384	0.2	#NUM!	OAT
Trans, trans-farnesyl Diphosphate Biosynthesis	0.384	0.2	#NUM!	FDPS
Citrulline-Nitric Oxide Cycle	0.384	0.2	#NUM!	NOS2
Folate Polyglutamylation	0.384	0.2	#NUM!	MTHFD1
Acetate Conversion to Acetyl-CoA	0.384	0.2	#NUM!	DIP2A
Breast Cancer Regulation by Stathmin1	0.384	0.104	1.987	ADGRB1,ADGRB2,ADGRV1,ARHGEF1,ARHGEF11,ARHGEF17,ARHGEF18,ARHGEF2,ARHGEF7,ATF4,CAMK2A,CCND2,CDKN1B,CELSR2,CELSR3,CHRM3,CREBBP,CRHR1,E2F6,FZD3,GNB2,GNB5,GNG10,GNG2,GNG3,GPR176,GPR22,GRB2,GRM7,GRM8,JUN,KRAS,MTOR,PIK3C2B,PIK3R1,PLCB2,PPM1L,PPP1CB,PPP1R12A,PPP1R7,PPP2CA,PPP2CB,PPP2R2C,PPP2R5C,PRKAG2,PRKCG,PRKCZ,RHOA,SIVA1,SOS2,SPDEF,SSTR1,SSTR2,SSTR3,STMN1,TUBA1A,TUBA1B,TUBA4A,TUBB,TUBB2B,TUBB4A,TUBB4B
Signaling by NODAL	0.382	0.13	#NUM!	ACVR2B,DRAP1,GDF1
Metabolism of porphyrins	0.382	0.13	#NUM!	ABCC1,BLVRA,PPOX
Vitamin-C Transport	0.382	0.13	#NUM!	GLRX,LRRC8B,TXN
Apelin Cardiac Fibroblast Signaling Pathway	0.382	0.13	#NUM!	AKT1,AKT2,PRKAG2
LGI-ADAM interactions	0.376	0.143	#NUM!	ADAM11,STX1A
Glutamate and glutamine metabolism	0.376	0.143	#NUM!	GLS,OAT
Interleukin-15 signaling	0.376	0.143	#NUM!	GRB2,SOS2
DNA Double-Strand Break Repair by Homologous Recombination	0.376	0.143	#NUM!	ATM,NBN
Leukotriene Biosynthesis	0.376	0.143	#NUM!	GGT7,MGST3
Phenylalanine Degradation IV (Mammalian, via Side Chain)	0.376	0.143	#NUM!	ACSF3,ALDH3A2
Colanic Acid Building Blocks Biosynthesis	0.376	0.143	#NUM!	GPI,UGP2
Regulation of beta-cell development	0.375	0.119	2.236	AKT1,AKT2,CREBBP,EP300,KAT2A
Stearate Biosynthesis I (Animals)	0.368	0.113	0	ACSL4,ELOVL1,ELOVL6,FASN,LPCAT4,PRXL2B,SIRT2,TECR
Role of Macrophages, Fibroblasts and Endothelial Cells in Rheumatoid Arthritis	0.367	0.105	2.058	AKT1,AKT2,APC2,ATF4,AXIN1,CALM1 (includes others),CAMK2A,CREBBP,CSNK1D,DVL1,FN1,FZD3,IKBKB,IKBKG,IL33,IRAK1,JUN,KRAS,LRP1,MAP2K3,MIF,NOS2,PDIA3,PIK3C2B,PIK3R1,PLCB2,PLCE1,PLCG1,PLCH2,PPP3R1,PRKCG,PRKCZ,RHOA,TRAF2,TRAF3
Apoptotic execution phase	0.365	0.115	0.816	ACIN1,BCAP31,HMGB1,PLEC,PTK2,SPTAN1
Activation of Matrix Metalloproteinases	0.365	0.121	0	CTSV,MMP11,MMP17,SPOCK3
Acute Myeloid Leukemia Signaling	0.357	0.11	1.265	AKT1,AKT2,GRB2,KRAS,MAP2K3,MTOR,PIK3C2B,PIK3R1,RPS6KB2,SOS2
p38 MAPK Signaling	0.357	0.108	0.905	ATF4,CREBBP,H3-3A/H3-3B,IL33,IRAK1,MAP2K3,MAPK11,MAPK12,MEF2C,PLA2G12A,RPS6KB2,TAB1,TRAF2
Factors involved in megakaryocyte development and platelet production	0.357	0.11	0	AK3,CABLES2,CAPZA2,CAPZB,CARMIL1,CDC42,DOCK3,DOCK6,DOCK7,RAB5A
Signaling by SCF-KIT	0.355	0.116	-0.447	CBL,GRB2,KRAS,PIK3R1,PTPRU
Regulation of RUNX1 Expression and Activity	0.354	0.125	#NUM!	AGO1,CCND2,TNRC6C
Basal Cell Carcinoma Signaling	0.352	0.111	0.816	APC2,AXIN1,DVL1,DVL2,FZD3,GLIS2,PTCH2,STK36
SUMOylation of SUMOylation proteins	0.342	0.118	1	NUP188,NUP210,NUP214,SUMO2
Cargo concentration in the ER	0.342	0.118	-1	CNIH1,GRIA1,SAR1B,TMED10
Triglyceride metabolism	0.342	0.118	0	FABP2,FABP5,LPIN1,PPP1CB
Ferroptosis Signaling Pathway	0.342	0.107	0	ACACA,ACSL4,ARF4,ATF4,CARS1,FTL,GPX4,H2AZ1,KRAS,PEBP1,PRKAG2,SREBF2,USP7,VDAC2
Assembly of RNA Polymerase III Complex	0.34	0.133	#NUM!	BRF1,GTF3C1
Glioma Invasiveness Signaling	0.337	0.11	0.378	CDC42,DIRAS3,KRAS,PIK3C2B,PIK3R1,PTK2,RHOA,RHOT2
HEY1 Signaling Pathway	0.335	0.106	2.668	ACVR2B,AKT1,AKT2,E2F6,GRB2,JAG2,MEF2C,MMP11,MMP17,NCOR2,NELFB,NTRK3,PIK3C2B,PIK3R1,PRKAG2,PSENEN,RUNX2
TP53 Regulates Transcription of Cell Death Genes	0.335	0.114	1.342	ATM,CREBBP,PIDD1,PPP1R13B,TRIAP1
Signaling by Retinoic Acid	0.335	0.114	0.447	CPT1A,CPT1B,FABP5,RDH14,RXRB
MIF Regulation of Innate Immunity	0.335	0.114	0.447	JUN,MAPK12,MIF,NOS2,PLA2G12A
Human Embryonic Stem Cell Pluripotency	0.328	0.104	0.218	ACVR2B,AKT1,AKT2,APC2,AXIN1,DVL1,FZD3,GRB2,HSP90AA1,HSP90AB1,HSP90B1,ID2,KRAS,MAP2K3,NTRK3,PIK3C2B,PIK3R1,PRKCG,PRKCZ,SOS2,TYK2
G-Protein Coupled Receptor Signaling	0.327	0.102	2.357	ADCY1,ADCY3,ADCY6,ADCY9,ADGRB1,ADGRB2,ADGRV1,AKT1,AKT2,ATF4,CALM1 (includes others),CAMK2A,CDC42,CELSR2,CELSR3,CHRM3,CREBBP,CRHR1,FZD3,GNB2,GNB5,GNG10,GNG2,GNG3,GPR176,GPR22,GRB2,GRM7,GRM8,GUCY1A1,IKBKB,IKBKG,JUN,KCNN2,KCNQ2,KRAS,MAP2K3,MAP3K10,MAP3K12,MAP3K3,MAP3K4,MAP3K9,MAPK11,MAPK12,MAPK7,MEF2C,MTOR,MYL6B,PDE1B,PDE2A,PDE4D,PIK3C2B,PIK3R1,PLCB2,PLCE1,PLCG1,PPP3R1,PREX1,PRKAG2,PRKCG,PTK2,PTK2B,PXN,RAP1GAP,RAPGEF1,RGS14,RGS4,SOS2,SSTR1,SSTR2,SSTR3,SYNGAP1
Fructose metabolism	0.326	0.167	#NUM!	SORD
Creatine metabolism	0.326	0.167	#NUM!	SLC6A8
Lipid particle organization	0.326	0.167	#NUM!	HILPDA
Arginine Biosynthesis IV	0.326	0.167	#NUM!	OAT
Pyruvate Fermentation to Lactate	0.326	0.167	#NUM!	LDHA
Glycerol Degradation I	0.326	0.167	#NUM!	GPD1
Glycine Cleavage Complex	0.326	0.167	#NUM!	GCSH
Selenocysteine Biosynthesis II (Archaea and Eukaryotes)	0.326	0.167	#NUM!	SARS1
Tryptophan Degradation to 2-amino-3-carboxymuconate Semialdehyde	0.326	0.167	#NUM!	AFMID
GDP-mannose Biosynthesis	0.326	0.167	#NUM!	GPI
Oxytocin in Spinal Neurons Signaling Pathway	0.321	0.114	1	CAMKK1,GUCY1A1,NPR2,SMARCC2
Heparan Sulfate Biosynthesis (Late Stages)	0.32	0.107	0.333	AARSD1,CHST1,EXTL1,EXTL2,EXTL3,HS6ST3,NDST1,NDST3,SULT4A1
SUMOylation of DNA replication proteins	0.316	0.111	0.447	NUP188,NUP210,NUP214,SUMO2,TOP1
Wound Healing Signaling Pathway	0.313	0.103	1.961	ACVR2B,COL11A1,COL12A1,COL13A1,COL16A1,COL22A1,COL4A1,COL4A2,COL4A4,COL5A1,FN1,GRB2,HBEGF,IKBKB,IL17D,IL33,JUN,KRAS,LAMA3,LAMC2,MAP2K3,MAPK12,SOS2,TAC1,TRAF2,TYK2
Antioxidant Action of Vitamin C	0.313	0.105	-1.667	GLRX,IKBKB,IKBKG,MAPK11,MAPK12,PDIA3,PLA2G12A,PLCB2,PLCE1,PLCG1,PLCH2,TXN
Role of NANOG in Mammalian Embryonic Stem Cell Pluripotency	0.312	0.105	0.707	ACVR2B,AKT1,AKT2,APC2,AXIN1,DVL1,FZD3,GRB2,KRAS,PIK3C2B,PIK3R1,SOS2,TYK2
Prolactin receptor signaling	0.309	0.125	#NUM!	RBX1,SKP1
SUMOylation of DNA methylation proteins	0.309	0.125	#NUM!	DNMT3A,PHC1
FOXO-mediated transcription of cell death genes	0.309	0.125	#NUM!	CREBBP,EP300
Signaling by BMP	0.304	0.115	#NUM!	ACVR2B,SKI,SMURF1
WNT ligand biogenesis and trafficking	0.304	0.115	#NUM!	SNX3,VPS29,VPS35
Miscellaneous transport and binding events	0.304	0.115	#NUM!	DMTN,LRRC8B,TUSC3
IL-17A Signaling in Gastric Cells	0.304	0.115	#NUM!	JUN,MAPK11,MAPK12
Estrogen-mediated S-phase Entry	0.304	0.115	#NUM!	CDKN1B,E2F6,ESR1
G alpha (s) signalling events	0.299	0.103	2.324	ADCY1,ADCY3,ADCY6,ADCY9,CRHR1,GNB2,GNB5,GNG10,GNG2,GNG3,GPR176,NPSR1,PDE1B,PDE2A,PDE4D
SUMOylation of RNA binding proteins	0.299	0.109	1.342	NUP188,NUP210,NUP214,PHC1,SUMO2
IL-23 Signaling Pathway	0.299	0.109	1.342	AKT1,AKT2,PIK3C2B,PIK3R1,TYK2
Interleukin-2 family signaling	0.299	0.109	-0.447	GRB2,INPP5B,INPP5F,PIK3R1,PTK2B
DNA damage-induced 14-3-3σ Signaling	0.299	0.109	-0.447	AKT1,AKT2,ATM,ATR,CDKN1B
Degradation of the extracellular matrix	0.296	0.106	1.134	ADAMTS18,CTSV,FBN1,FN1,LAMA3,LAMC2,MMP11
SUMOylation of DNA damage response and repair proteins	0.295	0.105	1.414	CETN2,HERC2,NUP188,NUP210,NUP214,PHC1,SMC6,SUMO2
Role of IL-17A in Arthritis	0.282	0.105	#NUM!	MAP2K3,MAPK11,MAPK12,NOS2,PIK3C2B,PIK3R1
BMAL1:CLOCK,NPAS2 activates circadian gene expression	0.282	0.111	#NUM!	CARM1,CREBBP,NPAS2
Syndecan interactions	0.282	0.111	#NUM!	ACTN1,COL5A1,FN1
Signaling by Activin	0.28	0.118	#NUM!	ACVR2B,DRAP1
RAN Signaling	0.28	0.118	#NUM!	RAN,RANBP1
HMGB1 Signaling	0.28	0.102	0.775	AKT1,AKT2,CDC42,DIRAS3,HMGB1,IL17D,IL33,JUN,KAT2A,KRAS,MAP2K3,MAPK11,MAPK12,PIK3C2B,PIK3R1,RHOA,RHOT2
Fcgamma receptor (FCGR) dependent phagocytosis	0.28	0.102	-0.5	ACTG1,ARPC1A,ARPC2,CDC42,CFL1,CYFIP1,ELMO2,GRB2,HSP90AA1,HSP90AB1,MYH9,MYO9B,PIK3R1,PLCG1,PTK2,VAV2
STAT5 Activation	0.279	0.143	#NUM!	GRB2
Trehalose Degradation II (Trehalase)	0.279	0.143	#NUM!	HK1
Arginine Degradation VI (Arginase 2 Pathway)	0.279	0.143	#NUM!	OAT
Thioredoxin Pathway	0.279	0.143	#NUM!	TXN
Phosphatidylcholine Biosynthesis I	0.279	0.143	#NUM!	CHKA
Adenine and Adenosine Salvage III	0.279	0.143	#NUM!	ADARB2
Aspartate Degradation II	0.279	0.143	#NUM!	MDH1
VDR/RXR Activation	0.27	0.103	-1.134	CDKN1B,COL13A1,EP300,NCOR2,PRKCG,PRKCZ,RUNX2,RXRB
Cancer Drug Resistance by Drug Efflux	0.268	0.103	0.816	ABCC1,ABCC10,AKT1,AKT2,KRAS,PIK3R1
Glyoxylate metabolism and glycine degradation	0.261	0.107	#NUM!	GCSH,NDUFAB1,OGDH
Thyroid Cancer Signaling	0.258	0.101	0.707	AKT1,AKT2,JUN,KRAS,MTOR,NTRK3,PIK3C2B,PIK3R1
Role of JAK family kinases in IL-6-type Cytokine Signaling	0.258	0.101	0	ADAM17,HSP90AA1,HSP90AB1,HSP90B1,JUNB,MAPK11,MAPK12,TYK2
Mismatch Repair in Eukaryotes	0.255	0.111	#NUM!	RFC2,SLC19A1
Inhibition of Matrix Metalloproteases	0.248	0.103	#NUM!	ADAM17,LRP1,MMP11,MMP17
Antigen Presentation Pathway	0.248	0.103	-1	CALR,PDIA3,PSMB5,PSMB6
Histidine catabolism	0.241	0.125	#NUM!	FTCD
DNA Damage Reversal	0.241	0.125	#NUM!	ASCC3
Superoxide Radicals Degradation	0.241	0.125	#NUM!	SOD1
Purine Ribonucleosides Degradation to Ribose-1-phosphate	0.241	0.125	#NUM!	ADARB2
Sphingomyelin Metabolism	0.241	0.125	#NUM!	SMPD4
Purine Nucleotides Degradation II (Aerobic)	0.232	0.105	#NUM!	ADARB2,GDA
Abacavir ADME	0.21	0.111	#NUM!	ADAL
OAS antiviral response	0.21	0.111	#NUM!	FLNA
Leucine Degradation I	0.21	0.111	#NUM!	MCCC2
Heme Biosynthesis II	0.21	0.111	#NUM!	PPOX
PI3K Cascade	0	0.0682	#NUM!	AKT2,GRB2,PIK3R1
RAF-independent MAPK1/3 activation	0	0.0435	#NUM!	TYK2
Fertilization	0	0.0385	#NUM!	OVGP1
Interleukin-7 signaling	0	0.0476	#NUM!	PIK3R1
Caspase activation via Death Receptors in the presence of ligand	0	0.0625	#NUM!	TRAF2
Formation of Fibrin Clot (Clotting Cascade)	0	0.0513	#NUM!	C1QBP,SERPINE2
Gamma carboxylation, hypusine formation and arylsulfatase activation	0	0.0488	#NUM!	EIF5A,FN3KRP
Toll-like Receptor Cascades	0	0.0645	#NUM!	DNM1,DNM2
Complement cascade	0	0.0148	#NUM!	CD81,CLU
Acetylcholine binding and downstream events	0	0.0714	#NUM!	CHRNA7
Cellular hexose transport	0	0.0455	#NUM!	SLC2A11
Metabolism of steroid hormones	0	0.0571	#NUM!	STARD3NL,TSPOAP1
Metabolism of folate and pterines	0	0.0769	#NUM!	MTHFD1
Vitamin D (calciferol) metabolism	0	0.0833	#NUM!	SUMO2
Nicotinate metabolism	0	0.0556	#NUM!	NADK
Immunoregulatory interactions between a Lymphoid and a non-Lymphoid cell	0	0.0099	#NUM!	CD200,CD81
Metabolism of Angiotensinogen to Angiotensins	0	0.0556	#NUM!	ATP6AP2
YAP1- and WWTR1 (TAZ)-stimulated gene expression	0	0.0667	#NUM!	RUNX2
Phase I - Functionalization of compounds	0	0.0196	#NUM!	ARNT2,CYP51A1
PRC2 methylates histones and DNA	0	0.0286	#NUM!	DNMT3A
Arachidonic acid metabolism	0	0.0667	#NUM!	ABCC1,FAAH,GPX4
Synthesis of Prostaglandins (PG) and Thromboxanes (TX)	0	0.0667	#NUM!	PRXL2B
POU5F1 (OCT4), SOX2, NANOG repress genes related to differentiation	0	0.1	#NUM!	TSC22D1
Processing and activation of SUMO	0	0.0909	#NUM!	SUMO2
SUMOylation of transcription factors	0	0.1	#NUM!	MTA1,SUMO2
SUMOylation of ubiquitinylation proteins	0	0.0789	#NUM!	NUP188,NUP210,NUP214
Olfactory Signaling Pathway	0	0.0135	#NUM!	ADCY3
Caspase activation via Dependence Receptors in the absence of ligand	0	0.1	#NUM!	DAPK1
Class C/3 (Metabotropic glutamate/pheromone receptors)	0	0.05	#NUM!	GRM7,GRM8
SIRT1 negatively regulates rRNA expression	0	0.069	#NUM!	RRP8,TAF1C
ERCC6 (CSB) and EHMT2 (G9a) positively regulate rRNA expression	0	0.0811	#NUM!	CHD3,EHMT2,MTA1
NoRC negatively regulates rRNA expression	0	0.0789	#NUM!	BAZ2A,SAP18,SIN3B
Interleukin-12 family signaling	0	0.05	#NUM!	TYK2
SUMOylation of immune response proteins	0	0.0909	#NUM!	IKBKG
DNA methylation	0	0.0385	#NUM!	DNMT3A
Mismatch Repair	0	0.0667	#NUM!	RPA3
RHO GTPases Activate NADPH Oxidases	0	0.0909	#NUM!	MAPK11,PRKCZ
Regulation of TLR by endogenous ligand	0	0.0952	#NUM!	HMGB1,S100A1
Interleukin-6 family signaling	0	0.0833	#NUM!	CBL,TYK2
Interleukin-10 signaling	0	0.0222	#NUM!	TYK2
rRNA processing	0	0.0625	#NUM!	ELAC2,TRMT10C
Mitotic Telophase/Cytokinesis	0	0.0667	#NUM!	MAU2
Activation of the pre-replicative complex	0	0.0303	#NUM!	RPA3
Branched-chain amino acid catabolism	0	0.0556	#NUM!	ECHS1
Tryptophan catabolism	0	0.0833	#NUM!	AFMID
Resolution of Abasic Sites (AP sites)	0	0.0789	#NUM!	PARP2,RFC2,RPA3
Ketone body metabolism	0	0.1	#NUM!	AACS
Dissolution of Fibrin Clot	0	0.0769	#NUM!	SERPINE2
Platelet Adhesion to exposed collagen	0	0.0667	#NUM!	ITGA10
Mitochondrial Fatty Acid Beta-Oxidation	0	0.0833	#NUM!	ECHS1,NDUFAB1
Nucleosome assembly	0	0.0408	#NUM!	NPM1,RUVBL1
Interferon gamma signaling	0	0.0213	#NUM!	CAMK2A,TRIM46
Interleukin-20 family signaling	0	0.0769	#NUM!	IFNLR1,TYK2
Nucleotide salvage	0	0.0952	#NUM!	ADAL,AMPD2
Phenylalanine and tyrosine metabolism	0	0.0909	#NUM!	QDPR
Interferon alpha/beta signaling	0	0.0423	#NUM!	ADAR,EGR1,TYK2
Class I peroxisomal membrane protein import	0	0.1	#NUM!	ALDH3A2,FIS1
Transcriptional regulation of granulopoiesis	0	0.0196	#NUM!	EP300
Response of EIF2AK1 (HRI) to heme deficiency	0	0.0667	#NUM!	ATF4
RHOBTB3 ATPase cycle	0	0.1	#NUM!	HGS
Sensory perception of taste	0	0.0638	#NUM!	PLCB2,SCN2B,SCN9A
Growth hormone receptor signaling	0	0.0417	#NUM!	ADAM17
Hepatic Fibrosis / Hepatic Stellate Cell Activation	0	0.0825	#NUM!	COL11A1,COL12A1,COL13A1,COL16A1,COL22A1,COL4A1,COL4A2,COL4A4,COL5A1,FN1,MET,MYH10,MYH7B,MYH9,MYL6B,MYO18A
Cytotoxic T Lymphocyte-mediated Apoptosis of Target Cells	0	0.00235	#NUM!	CYCS
Airway Pathology in Chronic Obstructive Pulmonary Disease	0	0.0339	#NUM!	FGF13,IL17D,IL33,RBP4
Airway Inflammation in Asthma	0	0.0303	#NUM!	IL33
IL-9 Signaling	0	0.0571	#NUM!	PIK3C2B,PIK3R1
Oncostatin M Signaling	0	0.0698	#NUM!	GRB2,KRAS,TYK2
Role of Cytokines in Mediating Communication between Immune Cells	0	0.0185	#NUM!	IL33
Cardiomyocyte Differentiation via BMP Receptors	0	0.0741	#NUM!	ACVR2B,MEF2C
Role of OCT4 in Mammalian Embryonic Stem Cell Pluripotency	0	0.087	#NUM!	KDM5B,NR2F1,PHC1,RXRB
Primary Immunodeficiency Signaling	0	0.0164	#NUM!	IKBKG
Graft-versus-Host Disease Signaling	0	0.00224	#NUM!	IL33
Communication between Innate and Adaptive Immune Cells	0	0.00107	#NUM!	IL33
Crosstalk between Dendritic Cells and Natural Killer Cells	0	0.033	#NUM!	ACTG1,CAMK2A,TLN1
Systemic Lupus Erythematosus Signaling	0	0.0291	#NUM!	AKT1,AKT2,CBL,GRB2,IL33,JUN,KRAS,LAT,LSM2,LSM5,LSM7,MTOR,PIK3C2B,PIK3R1,PLCG1,PRPF3,PRPF40B,PRPF6,RNPC3,SNRNP25,SNRNP27,SNRNP70,SNRPB2,SNRPD2,SNRPD3,SNRPF,SNRPG,SNU13,SOS2,TXNL4A,ZCRB1
Retinoic acid Mediated Apoptosis Signaling	0	0.0667	#NUM!	CYCS,PARP2,PARP8,RXRB
Altered T Cell and B Cell Signaling in Rheumatoid Arthritis	0	0.00213	#NUM!	IL33,TRAF3
Role of Lipids/Lipid Rafts in the Pathogenesis of Influenza	0	0.0435	#NUM!	FDPS
Role of MAPK Signaling in the Pathogenesis of Influenza	0	0.0833	#NUM!	AKT1,AKT2,KRAS,MAP2K3,MAPK11,MAPK12,PLA2G12A
Role of Hypercytokinemia/hyperchemokinemia in the Pathogenesis of Influenza	0	0.0349	#NUM!	IFNLR1,IL33,TYK2
Antiproliferative Role of TOB in T Cell Signaling	0	0.00469	#NUM!	CDKN1B,SKP1
MSP-RON Signaling Pathway	0	0.0862	#NUM!	ACTG1,NOS2,PIK3C2B,PIK3R1,PRKCZ
MIF-mediated Glucocorticoid Regulation	0	0.0556	#NUM!	MIF,PLA2G12A
Tumoricidal Function of Hepatic Natural Killer Cells	0	0.0417	#NUM!	CYCS
Role of IL-17F in Allergic Inflammatory Airway Diseases	0	0.0426	#NUM!	ATF4,CREBBP
Role of JAK1, JAK2 and TYK2 in Interferon Signaling	0	0.0385	#NUM!	TYK2
Role of JAK2 in Hormone-like Cytokine Signaling	0	0.0323	#NUM!	CCND2,TYK2
Telomere Extension by Telomerase	0	0.0667	#NUM!	NBN
Embryonic Stem Cell Differentiation into Cardiac Lineages	0	0.1	#NUM!	MESP1
Fatty Acid Activation	0	0.0667	#NUM!	ACSL4
Bupropion Degradation	0	0.04	#NUM!	CYP51A1
Retinoate Biosynthesis I	0	0.0233	#NUM!	RDH14
NAD biosynthesis II (from tryptophan)	0	0.0769	#NUM!	AFMID
Nicotine Degradation III	0	0.0167	#NUM!	CYP51A1
Dopamine Degradation	0	0.0312	#NUM!	ALDH3A2
Chondroitin Sulfate Degradation (Metazoa)	0	0.0625	#NUM!	GALNS
Glutaryl-CoA Degradation	0	0.0625	#NUM!	PARK7
Isoleucine Degradation I	0	0.0588	#NUM!	ECHS1
Androgen Biosynthesis	0	0.05	#NUM!	EBP
Glutathione Redox Reactions I	0	0.0714	#NUM!	GPX4,MGST3
Ubiquinol-10 Biosynthesis (Eukaryotic)	0	0.0769	#NUM!	MICAL2,MICAL3
tRNA Splicing	0	0.0652	#NUM!	PDE1B,PDE2A,PDE4D
The Visual Cycle	0	0.0417	#NUM!	RDH14
Melatonin Degradation I	0	0.0156	#NUM!	CYP51A1
γ-linolenate Biosynthesis II (Animals)	0	0.0526	#NUM!	ACSL4
NAD Salvage Pathway II	0	0.037	#NUM!	ACP1
Estrogen Biosynthesis	0	0.0435	#NUM!	CYP51A1,HSD17B7
Oleate Biosynthesis II (Animals)	0	0.0909	#NUM!	PTPRT
Tryptophan Degradation X (Mammalian, via Tryptamine)	0	0.0741	#NUM!	ALDH3A2,RDH14
Glutathione-mediated Detoxification	0	0.0263	#NUM!	MGST3
Dermatan Sulfate Degradation (Metazoa)	0	0.0588	#NUM!	IDUA
Pentose Phosphate Pathway	0	0.0909	#NUM!	PGLS
Nicotine Degradation II	0	0.0147	#NUM!	CYP51A1
Valine Degradation I	0	0.05	#NUM!	ECHS1
Serotonin Degradation	0	0.0137	#NUM!	ALDH3A2
Retinol Biosynthesis	0	0.0612	#NUM!	DDHD2,ESD,RDH14
γ-glutamyl Cycle	0	0.0833	#NUM!	GGT7
Tryptophan Degradation III (Eukaryotic)	0	0.087	#NUM!	AFMID,PARK7
Methylglyoxal Degradation III	0	0.0323	#NUM!	PRXL2B
Histamine Degradation	0	0.0476	#NUM!	ALDH3A2
Guanosine Nucleotides Degradation III	0	0.0769	#NUM!	GDA
Adenosine Nucleotides Degradation II	0	0.0625	#NUM!	ADARB2
Superpathway of Melatonin Degradation	0	0.0145	#NUM!	CYP51A1
Histidine Degradation VI	0	0.087	#NUM!	MICAL2,MICAL3
Noradrenaline and Adrenaline Degradation	0	0.027	#NUM!	ALDH3A2
Pregnenolone Biosynthesis	0	0.0909	#NUM!	MICAL2,MICAL3
Acetone Degradation I (to Methylglyoxal)	0	0.0476	#NUM!	CYP51A1,PRXL2B
Putrescine Degradation III	0	0.0455	#NUM!	ALDH3A2
Glucocorticoid Biosynthesis	0	0.0769	#NUM!	EBP
Fatty Acid α-oxidation	0	0.0476	#NUM!	ALDH3A2
Mineralocorticoid Biosynthesis	0	0.0833	#NUM!	EBP
Oxidative Ethanol Degradation III	0	0.0357	#NUM!	ALDH3A2,DIP2A
Ethanol Degradation IV	0	0.08	#NUM!	ALDH3A2,DIP2A
Ethanol Degradation II	0	0.0571	#NUM!	ALDH3A2,DIP2A
Fatty Acid β-oxidation I	0	0.0588	#NUM!	ACSL4,ECHS1
Methionine Degradation I (to Homocysteine)	0	0.0833	#NUM!	EEF1AKMT1,EHMT1
Superpathway of Methionine Degradation	0	0.0769	#NUM!	EEF1AKMT1,EHMT1,MTR
Superpathway of Geranylgeranyldiphosphate Biosynthesis I (via Mevalonate)	0	0.0556	#NUM!	FDPS
Cysteine Biosynthesis III (mammalia)	0	0.0769	#NUM!	EEF1AKMT1,EHMT1
Agranulocyte Adhesion and Diapedesis	0	0.0524	#NUM!	ACTG1,CLDN10,FN1,IL33,MMP11,MMP17,MYH10,MYH7B,MYH9,MYL6B,MYO18A
Granulocyte Adhesion and Diapedesis	0	0.0265	#NUM!	CLDN10,IL33,MMP11,MMP17,THY1
Interferon Signaling	0	0.0556	#NUM!	MED14,TYK2
Th1 and Th2 Activation Pathway	0	0.0523	#NUM!	ACVR2B,GRB2,IL33,JAG2,JUN,PIK3C2B,PIK3R1,PSENEN,TYK2
SPINK1 Pancreatic Cancer Pathway	0	0.0167	#NUM!	CPE
Apelin Liver Signaling Pathway	0	0.05	#NUM!	MAPK12
Complement System	0	0.027	#NUM!	C1QBP
S100 Family Signaling Pathway	0	0.0972	5.658	ABCC1,ADGRB1,ADGRB2,ADGRV1,AKT1,AKT2,APP,ATF4,ATP5F1C,ATP5F1E,ATP5PO,CACNA1A,CACNA1B,CACNA1C,CACNA1D,CACNA1E,CACNA1G,CACNA1H,CACNA1I,CACNA2D1,CACNA2D3,CACNB3,CACYBP,CALM1 (includes others),CAMK2A,CELSR2,CELSR3,CHRM3,CREBBP,CRHR1,ESR1,FZD3,GPR176,GPR22,GRM7,GRM8,HBEGF,IKBKB,IQGAP1,IRAK1,JUN,MAP2K3,MAPK11,MAPK12,MAPK15,MAPK4,MAPK7,MMP11,MMP17,MYH9,NCL,NOS2,PDIA3,PIK3C2B,PIK3R1,PLA2G12A,PLCB2,PLCE1,PLCG1,PLCH2,PRKAG2,PRKCG,PRKCZ,RHOA,RYR2,S100A1,S100B,SSTR1,SSTR2,SSTR3,TPM3,TPM4,TRAF2,TRAF3,TYK2
Phagosome Formation	0	0.0891	4.318	ADGRB1,ADGRB2,ADGRV1,AKT1,AKT2,AP1G2,AP1S1,ARPC1A,ARPC2,BCAR1,CDC42,CELSR2,CELSR3,CFL1,CHRM3,CRHR1,ELMO2,FN1,FZD3,GPR176,GPR22,GRB2,GRM7,GRM8,ITGA10,ITGA7,ITGA8,KRAS,LAT,LIMK2,MAP2K3,MAPK12,MAPK15,MAPK4,MAPK7,MARCKS,MTOR,MYH10,MYH7B,MYH9,MYL6B,MYO18A,PI4KA,PIK3C2B,PIK3R1,PIP4K2C,PLA2G12A,PLCG1,PRKCG,PRKCZ,PTK2,PTK2B,RAPGEF1,RHOA,RPS6KB2,SOS2,SPHK2,SSTR1,SSTR2,SSTR3,TLN1,VAV2
Pathogen Induced Cytokine Storm Signaling Pathway	0	0.0566	3.71	COL11A1,COL12A1,COL13A1,COL16A1,COL22A1,COL4A1,COL4A2,COL4A4,COL5A1,FTL,IL17D,IL33,JUN,MAPK11,MAPK12,MAPK15,MAPK4,MAPK7,NOS2,RYR2,RYR3
Generic Transcription Pathway	0	0.0654	3.402	CREBBP,ESR1,HDAC10,HDAC3,HDAC4,HDAC5,HDAC6,HDAC9,KAT2A,KRBA1,MED14,MED15,MED23,MED24,MED4,NCOR2,NR2F1,RORB,RXRB,THRA,ZFP37,ZNF304,ZNF446,ZNF692,ZNF706,ZNF74,ZNF770,ZNF792
IL-4 Signaling	0	0.0399	3.128	AKT1,AKT2,ATF4,COL11A1,COL12A1,COL13A1,COL16A1,COL22A1,COL4A1,COL4A2,COL4A4,COL5A1,CREBBP,GRB2,KRAS,MAPK11,MAPK12,MTOR,PIK3C2B,PIK3R1,RPS6KB2,RPTOR,SOS2
Macrophage Classical Activation Signaling Pathway	0	0.0423	2.828	IKBKB,IKBKG,IL17D,IL33,IRAK1,NOS2,SDHC,TYK2
FAK Signaling	0	0.0484	2.828	ACVR2B,ADGRB1,ADGRB2,ADGRV1,AKT1,AKT2,ARHGEF7,ARPC1A,ARPC2,ASAP1,BCAR1,CAPN7,CELSR2,CELSR3,CHRM3,CRHR1,ECM1,EFNA5,FZD3,GIT1,GIT2,GPR176,GPR22,GRB2,GRM7,GRM8,IFNLR1,IL33,ITGA10,ITGA7,ITGA8,JUN,KRAS,MAPK11,MAPK12,MAPK4,MAPK7,MET,MTOR,PIK3C2B,PIK3R1,PLCG1,PTK2,PXN,RHOA,SDCBP,SOS2,SSTR1,SSTR2,SSTR3
IL-33 Signaling Pathway	0	0.0973	2.668	AKT1,AKT2,ATF4,CREBBP,H2AZ1,IKBKB,IKBKG,IL33,IRAK1,JUN,LPIN1,MAPK11,MAPK12,MTOR,PIK3C2B,PIK3R1,PRKAG2,PRSS22
Dendritic Cell Maturation	0	0.0285	2.668	AKT1,AKT2,ATF4,CREBBP,IKBKB,IKBKG,IL33,MAPK11,MAPK12,PDIA3,PIK3C2B,PIK3R1,PLCB2,PLCE1,PLCG1,PLCH2,TAB1
Multiple Sclerosis Signaling Pathway	0	0.045	2.53	CAPN7,GRIN1,IL17D,IL33,MAPK11,MAPK12,PARP2,PARP8,SLC8A1,UBR2
Glycosaminoglycan metabolism	0	0.075	2.449	AGRN,B3GAT1,GPC5,NDST1,NDST3,SLC26A1
Th17 Activation Pathway	0	0.0124	2.449	HSP90AA1,HSP90AB1,HSP90B1,IRAK1,MTOR,TYK2
IL-27 Signaling Pathway	0	0.0703	2.333	AKT1,AKT2,MAPK11,MAPK12,MTOR,NOS2,PIK3C2B,PIK3R1,TYK2
TEC Kinase Signaling	0	0.0415	2.324	ACTG1,CDC42,DIRAS3,GNB2,GNB5,GNG10,GNG2,GNG3,GTF2I,ITGA10,ITGA7,ITGA8,MAPK12,PIK3C2B,PIK3R1,PLCG1,PRKCG,PRKCZ,PTK2,PTK2B,RHOA,RHOT2,TYK2,VAV2
Phospholipase C Signaling	0	0.0464	2.271	ADCY1,ADCY3,ADCY6,ADCY9,ARHGEF1,ARHGEF11,ARHGEF17,ARHGEF18,ARHGEF2,ARHGEF7,ATF4,CALM1 (includes others),CDC42,CREBBP,DIRAS3,EP300,GNB2,GNB5,GNG10,GNG2,GNG3,GRB2,GUCY1A1,HDAC10,HDAC3,HDAC4,HDAC5,HDAC6,HDAC9,ITGA10,ITGA7,ITGA8,KRAS,LAT,MARCKS,MEF2C,MPRIP,MYL6B,PEBP1,PLA2G12A,PLCB2,PLCE1,PLCG1,PPP1CB,PPP1R12A,PPP3R1,PRKCG,PRKCZ,RALGDS,RHOA,RHOT2,SOS2
Meiotic synapsis	0	0.0909	2.236	ATR,DIDO1,SUN1,SYCP2,SYNE1
NF-κB Signaling	0	0.035	2.236	AKT1,AKT2,CREBBP,CSNK2B,EP300,IKBKB,IKBKG,IL33,IRAK1,KRAS,MAP3K3,NTRK3,PIK3C2B,PIK3R1,PRKCZ,TAB1,TRAF2,TRAF3,UBE2N,UBE2V1
T Cell Receptor Signaling	0	0.0373	2.132	AKT1,AKT2,CALM1 (includes others),CBL,CDKN1B,GRB2,IKBKB,IKBKG,JUN,KRAS,LAT,MAP2K3,MAPK11,MAPK12,MTOR,PIK3C2B,PIK3R1,PLCG1,PPP3R1,PTK2B,RPTOR,SOS2,VAV2
STAT3 Pathway	0	0.0667	2.121	IFNLR1,KRAS,MAP3K10,MAP3K12,MAP3K9,MAPK11,MAPK12,NTRK3,TYK2
IL-15 Signaling	0	0.0209	2.111	AKT1,AKT2,KRAS,MAPK11,MAPK12,MTOR,PIK3C2B,PIK3R1,RPS6KB2,RPTOR,TYK2
Meiotic recombination	0	0.0833	2	ATM,NBN,RPA3,TOP3A
Cell Cycle Control of Chromosomal Replication	0	0.0714	2	CDK11B,CDK12,CDK16,RPA3
B Cell Receptor Signaling	0	0.0536	1.915	AKT1,AKT2,ATF4,CALM1 (includes others),CAMK2A,CDC42,CFL1,CREBBP,EGR1,GRB2,IKBKB,IKBKG,INPP5B,INPP5F,JUN,KRAS,MAP2K3,MAP3K10,MAP3K12,MAP3K3,MAP3K4,MAP3K9,MAPK11,MAPK12,MEF2C,MTOR,PIK3C2B,PIK3R1,PPP3R1,PTK2,PTK2B,RPS6KB2,SOS2,VAV2
O-linked glycosylation	0	0.0901	1.897	ADAMTS17,ADAMTS18,ADAMTS19,ADAMTS20,ADAMTS6,ADAMTSL2,B3GLCT,GALNT18,GALNTL5,THSD4
Type I Diabetes Mellitus Signaling	0	0.0216	1.89	CPE,CYCS,HSPD1,IKBKB,IKBKG,IRAK1,MAP2K3,MAPK11,MAPK12,NOS2,TRAF2
PKCθ Signaling in T Lymphocytes	0	0.052	1.886	CACNA1A,CACNA1B,CACNA1C,CACNA1D,CACNA1E,CACNA1G,CACNA1H,CACNA1I,CACNA2D1,CACNA2D3,CACNB3,CAMK2A,GRB2,IKBKB,IKBKG,JUN,KRAS,LAT,MAP3K10,MAP3K12,MAP3K3,MAP3K4,MAP3K9,PIK3C2B,PIK3R1,PLCG1,PPP3R1,SOS2,VAV2
Regulation of Insulin-like Growth Factor (IGF) transport and uptake by IGFBPs	0	0.0968	-1.732	ANO8,APOE,APP,CHGB,FBN1,FN1,HSP90B1,IGFBP7,PDIA6,SCG2,SCG3,TGOLN2
PD-1, PD-L1 cancer immunotherapy pathway	0	0.0841	-1.667	AKT1,AKT2,CDKN1B,CSNK2B,LAT,PIK3C2B,PIK3R1,PLCG1,TYK2
Telomere Maintenance	0	0.0822	1.633	NHP2,NOP10,PPP6R3,RFC2,RPA3,RTEL1
PXR/RXR Activation	0	0.0923	1.633	ABCB9,AKT1,AKT2,ALDH3A2,CPT1A,PRKAG2
Growth Hormone Signaling	0	0.0845	1.633	PIK3C2B,PIK3R1,PLCG1,PRKCG,PRKCZ,RPS6KB2
Triacylglycerol Degradation	0	0.1	1.633	AARSD1,DAGLA,DDHD2,FAAH,NDST1,NDST3
p70S6K Signaling	0	0.0449	1.528	AKT1,AKT2,BCAP31,GRB2,KRAS,MTOR,PDIA3,PIK3C2B,PIK3R1,PLCB2,PLCE1,PLCG1,PLCH2,PPM1L,PPP2CA,PPP2CB,PPP2R2C,PPP2R5C,PRKCG,PRKCZ,SOS2,YWHAB,YWHAG,YWHAH,YWHAQ,YWHAZ
FXR/RXR Activation	0	0.0588	1.508	AKT1,AKT2,APOE,CREBBP,FASN,HMGB1,IL17D,IL33,MAPK12,MGST3,PRKAG2
MSP-RON Signaling in Macrophages Pathway	0	0.101	-1.508	ATF4,CREBBP,GRB2,IKBKB,IKBKG,JUN,KRAS,NOS2,PIK3C2B,PIK3R1,PRKCZ,SOS2
BBSome Signaling Pathway	0	0.1	1.443	ADGRB1,ADGRB2,ADGRV1,BBS1,CBX7,CCT3,CELSR2,CELSR3,CEP131,CEP290,CHRM3,CLUAP1,CRHR1,DVL1,DVL2,DZIP1,FZD3,GLIS2,GPR176,GPR22,GRM7,GRM8,HDAC6,IFT122,IFT140,IFT172,IFT20,IFT27,IFT81,IFT88,MAP3K12,MAPK11,MAPK12,PJA2,PKD1,PRKAG2,RAB5A,RHOA,RPGRIP1L,SSTR1,SSTR2,SSTR3,SSX2IP,STX3,TRAF3IP1,TTC21B,VANGL2,WDR35,XBP1
Macrophage Alternative Activation Signaling Pathway	0	0.0947	1.414	AKT2,ATF4,CREBBP,GRB2,H3-3A/H3-3B,IL33,JUN,LAMTOR1,LLGL1,MAPK11,MAPK12,MTOR,NOS2,PIK3C2B,PIK3R1,RPTOR,RXRB,TYK2
IL-17A Signaling in Fibroblasts	0	0.1	1.414	FN1,IKBKB,IKBKG,JUN,MAPK11,MAPK12,THY1,TRAF2
SAPK/JNK Signaling	0	0.0458	1.414	CDC42,GNB2,GNB5,GNG10,GNG2,GNG3,GRB2,JUN,KRAS,MAP3K10,MAP3K12,MAP3K3,MAP3K4,MAP3K9,MAP4K2,MAPK12,MAPK8IP3,MINK1,PIK3C2B,PIK3R1,SOS2,TAB1,TRAF2
G Protein Signaling Mediated by Tubby	0	0.0363	1.387	GNB2,GNB5,GNG10,GNG2,GNG3,GRB2,IFT122,IFT140,LAT,PLCB2,PLCG1,SSTR3,THRA,TTC21B,TUB,VAV2,WDR35
HOTAIR Regulatory Pathway	0	0.0859	1.387	AGO1,AKT1,AKT2,CREBBP,EP300,ESR1,H3-3A/H3-3B,KMT2C,LAMTOR5,MET,MMP11,MMP17,PIK3C2B,PIK3R1
DNA Damage/Telomere Stress Induced Senescence	0	0.0893	1.342	ATM,CABIN1,CDKN1B,EP400,NBN
Role of Pattern Recognition Receptors in Recognition of Bacteria and Viruses	0	0.0449	1.342	IL17D,IL33,MAPK12,PIK3C2B,PIK3R1,PRKCG,PRKCZ
TREM1 Signaling	0	0.0649	1.342	AKT1,AKT2,GRB2,IRAK1,PLCG1
LPS/IL-1 Mediated Inhibition of RXR Function	0	0.0817	-1.265	ABCB9,ABCC4,ACOX3,ACSL4,ALDH3A2,APOE,CHST1,CPT1A,CPT1B,FABP2,FABP5,HS6ST3,IL33,IRAK1,JUN,MGST3,NDST1,NDST3,PPARGC1B,SULT4A1,TRAF2
Class A/1 (Rhodopsin-like receptors)	0	0.0315	-1.265	APP,CCK,CHRM3,NPSR1,PLPPR4,PSAP,SSTR1,SSTR2,SSTR3,TAC1
Systemic Lupus Erythematosus in T Cell Signaling Pathway	0	0.0482	1.257	AKT1,AKT2,ATF4,CBL,CDC42,CREBBP,DIRAS3,ESR1,GRB2,JUN,KRAS,LAT,MAP2K3,MTOR,NOS2,PIK3C2B,PIK3R1,PLCG1,PPM1L,PPP2CA,PPP2CB,PPP2R2C,PPP2R5C,PPP3R1,PTK2,RHOA,RHOT2,RPS6KB2,RPTOR,SOS2,STIM1
Cell surface interactions at the vascular wall	0	0.0569	-1.155	ATP1B1,ATP1B3,CD47,FN1,GRB14,GRB2,KRAS,L1CAM,MIF,PIK3R1,PLCG1,TSPAN7
ICOS-ICOSL Signaling in T Helper Cells	0	0.0237	1.155	AKT1,AKT2,CALM1 (includes others),CAMK2A,GRB2,IKBKB,IKBKG,LAT,PIK3C2B,PIK3R1,PLCG1,PPP3R1
NOD1/2 Signaling Pathway	0	0.101	1.147	ARHGEF7,ATG16L1,HSP90AA1,HSP90AB1,HSP90B1,HSPA5,HSPA8,IKBKB,IKBKG,IL17D,IL33,JUN,MAP2K3,MAPK11,MAPK12,NOS2,RBCK1,TRAF2,TRAF3
CCR5 Signaling in Macrophages	0	0.0481	1.134	CACNA1A,CACNA1B,CACNA1C,CACNA1D,CACNA1E,CACNA1G,CACNA1H,CACNA1I,CACNA2D1,CACNA2D3,CACNB3,CALM1 (includes others),GNB2,GNB5,GNG10,GNG2,GNG3,JUN,MAPK11,MAPK12,PLCG1,PRKCG,PRKCZ,PTK2B
Systemic Lupus Erythematosus in B Cell Signaling Pathway	0	0.0318	1.043	AKT1,AKT2,CALM1 (includes others),CBL,CCND2,GRB2,IL17D,IL33,INPP5B,INPP5F,IRAK1,JUN,KRAS,MTOR,PIK3C2B,PIK3R1,PPP3R1,PRKCG,PRKCZ,SOS2,TRAF2,TRAF3,TYK2
Pulmonary Healing Signaling Pathway	0	0.0804	1	CDC42,CFL1,CHRNA7,EP300,FZD3,GRB2,HBEGF,KRAS,MAPK11,MAPK12,MMP11,MMP17,PRKAG2,PRKCG,PRKCZ,SOS2
Elastic fibre formation	0	0.0909	1	FBN1,FN1,ITGA8,LTBP4
Pre-NOTCH Expression and Processing	0	0.0789	1	AGO1,CREBBP,EP300,JUN,KAT2A,TNRC6C
Visual phototransduction	0	0.0667	-1	CALM1 (includes others),GNB5,PPEF1,RBP4
Transport of bile salts and organic acids, metal ions and amine compounds	0	0.0482	-1	SLC2A13,SLC39A10,SLC39A6,SLC6A6
Keratinization	0	0.0187	1	KRT27,PKP3,PKP4,TCHH
IL-17 Signaling	0	0.0856	1	AKT1,AKT2,HSP90AA1,HSP90AB1,HSP90B1,IL17D,IL33,JUN,KRAS,MAP2K3,MAPK11,MAPK12,NOS2,PIK3C2B,PIK3R1,TRAF2
Atherosclerosis Signaling	0	0.0376	-1	APOE,CLU,IL33,PLA2G12A,RBP4
Neuroprotective Role of THOP1 in Alzheimer's Disease	0	0.041	1	APP,PRKAG2,PRSS22,TAC1,TPP1
Role of PI3K/AKT Signaling in the Pathogenesis of Influenza	0	0.0606	1	AKT1,AKT2,PIK3C2B,PIK3R1
OX40 Signaling Pathway	0	0.00837	1	JUN,MAPK12,TRAF2,TRAF3
Death Receptor Signaling	0	0.0938	1	ACIN1,ACTG1,CYCS,IKBKB,IKBKG,PARP2,PARP8,SPTAN1,TRAF2
G alpha (i) signalling events	0	0.0775	0.894	ADCY1,ADCY3,ADCY6,ADCY9,APP,GNB2,GNB5,GNG10,GNG2,GNG3,GRM7,GRM8,PSAP,RGS11,RGS14,RGS4,RGS6,SSTR1,SSTR2,SSTR3
PI3K Signaling in B Lymphocytes	0	0.0357	0.894	AKT1,AKT2,ATF4,ATF7,CALM1 (includes others),CAMK2A,CBL,CD81,IKBKB,IKBKG,JUN,KRAS,PDIA3,PIK3R1,PLCB2,PLCE1,PLCG1,PLCH2,PPP3R1,PRKCZ,VAV2
NFKBIE Signaling Pathway	0	0.0134	0.816	IKBKB,IKBKG,MAP3K3,PPP6R2,PPP6R3,TRAF2
LXR/RXR Activation	0	0.0894	-0.816	ACACA,APOE,CLU,CYP51A1,ECHS1,FASN,IL33,NCOR2,NOS2,RBP4,RXRB
Phospholipases	0	0.087	0.816	PDIA3,PLA2G12A,PLCB2,PLCE1,PLCG1,PLCH2
SPINK1 General Cancer Pathway	0	0.087	0.816	AKT1,AKT2,KRAS,PIK3C2B,PIK3R1,TYK2
Osteoarthritis Pathway	0	0.089	-0.775	ATF4,C1QTNF4,CREBBP,CTNNA2,FN1,FZD3,GLIS2,HDAC3,HDAC4,HMGB1,ITGA10,ITGA7,ITGA8,LRP1,MEF2C,MTOR,NOS2,PRKAG2,PTCH2,RBP4,RUNX2
Role of Osteoblasts in Rheumatoid Arthritis Signaling Pathway	0	0.0779	0.728	ACVR2B,AKT1,AKT2,APC2,AXIN1,CSNK1D,CTSV,DVL1,FZD3,IL17D,IL33,LRP1,MMP11,MMP17,PIK3C2B,PIK3R1,RUNX2,SMURF1,TYK2
Interleukin-4 and Interleukin-13 signaling	0	0.0727	-0.707	AKT1,FN1,HSP90AA1,HSPA8,JUNB,NOS2,PIK3R1,TYK2
Role of NFAT in Regulation of the Immune Response	0	0.0232	0.688	AKAP5,AKT1,AKT2,CABIN1,CALM1 (includes others),CSNK1D,GNB2,GNB5,GNG10,GNG2,GNG3,GRB2,IKBKB,IKBKG,JUN,KRAS,LAT,MEF2C,PIK3C2B,PIK3R1,PLCB2,PLCG1,PPP3R1,SOS2
Sleep REM Signaling Pathway	0	0.0901	0.632	ATF4,CFL1,CHRM3,CREBBP,EGR1,HOMER1,IL17D,IL33,PRKAG2,RPS6KB2
Regulation of IL-2 Expression in Activated and Anergic T Lymphocytes	0	0.026	0.577	CALM1 (includes others),GRB2,IKBKB,IKBKG,JUN,KRAS,LAT,MAPK12,PLCG1,PPP3R1,SOS2,VAV2
Tumor Microenvironment Pathway	0	0.067	0.577	AKT1,AKT2,FGF13,FN1,JUN,KRAS,MMP11,MMP17,NOS2,PIK3C2B,PIK3R1,TIAM1
Melanoma Signaling	0	0.1	0.447	AKT1,AKT2,KRAS,PIK3C2B,PIK3R1
Role of JAK1 and JAK3 in γc Cytokine Signaling	0	0.0725	-0.447	GRB2,KRAS,PIK3C2B,PIK3R1,PTK2B
Dermatan Sulfate Biosynthesis (Late Stages)	0	0.1	0.447	CHST1,HS6ST3,NDST1,NDST3,SULT4A1
Chondroitin Sulfate Biosynthesis (Late Stages)	0	0.0943	0.447	CHST1,HS6ST3,NDST1,NDST3,SULT4A1
Th1 Pathway	0	0.041	0.447	GRB2,PIK3C2B,PIK3R1,PSENEN,TYK2
Role of MAPK Signaling in Inhibiting the Pathogenesis of Influenza	0	0.0633	0.447	JUN,MAP2K3,MAPK11,MAPK12,PLA2G12A
CTLA4 Signaling in Cytotoxic T Lymphocytes	0	0.0378	-0.426	AKT1,AKT2,AP1G2,AP1S1,AP2A1,AP2A2,AP2S1,CLTA,GRB2,JUN,KRAS,LAT,MAPK11,MAPK12,PIK3C2B,PIK3R1,PLCG1,PPM1L,PPP2CA,PPP2CB,PPP2R2C,PPP2R5C,VAV2
Binding and Uptake of Ligands by Scavenger Receptors	0	0.0804	0.333	APOE,CALR,COL4A1,COL4A2,FTL,HSP90AA1,HSP90B1,LRP1,STAB1
Apoptosis Signaling	0	0.0865	0.333	ACIN1,BIRC6,CAPN7,CYCS,IKBKB,IKBKG,KRAS,PLCG1,SPTAN1
Th2 Pathway	0	0.0657	0.333	ACVR2B,GRB2,IL33,JAG2,JUN,PIK3C2B,PIK3R1,PSENEN,TYK2
NUR77 Signaling in T Lymphocytes	0	0.0214	-0.302	CABIN1,CALM1 (includes others),CYCS,EP300,HDAC9,MAP3K3,MAPK7,PPP3R1,PRKCG,PRKCZ,SIN3B
Transcriptional Regulatory Network in Embryonic Stem Cells	0	0.0671	-0.302	ACVR2B,AKT1,AKT2,FZD3,GRIN1,KRAS,L1CAM,PIK3C2B,PIK3R1,SET,TYK2
T Cell Exhaustion Signaling Pathway	0	0.0282	-0.277	ACVR2B,AKT1,AKT2,JUN,KRAS,MAPK12,MTOR,PIK3C2B,PIK3R1,PLCG1,PPM1L,PPP2CA,PPP2CB,PPP2R2C,PPP2R5C,TYK2
CDX Gastrointestinal Cancer Signaling Pathway	0	0.0743	-0.258	AKT1,AKT2,AXIN2,FZD3,HBEGF,IKBKB,IKBKG,IL17D,IL33,JUN,MAPK11,MAPK12,PIK3C2B,PIK3R1,TYK2
Erythropoietin Signaling Pathway	0	0.0852	0.258	AKT1,AKT2,CCND2,GRB2,IL17D,IL33,JUN,KRAS,MTOR,PIK3C2B,PIK3R1,PLCG1,PRKCG,PRKCZ,SOS2
CDC42 Signaling	0	0.0417	0.258	APC2,ARPC1A,ARPC2,CDC42,CFL1,EXOC2,EXOC3,EXOC6B,IQGAP1,ITGA10,ITGA7,ITGA8,JUN,LIMK2,LLGL1,MAPK11,MAPK12,MPRIP,MYL6B,PPP1CB,PPP1R12A,PRKCZ,TNK2,VAV2
Chaperone Mediated Autophagy Signaling Pathway	0	0.0929	0.13	AKT1,APP,ATP6AP1,ATP6AP2,ATP6V0B,ATP6V0C,ATP6V1D,ATP6V1E1,ATP6V1F,ATP6V1G1,CREBBP,EEF1A1,EIF4H,EP300,GPX4,HDAC10,HDAC6,HMGB1,HSP90AA1,HSP90AB1,HSP90B1,HSPA5,HSPA8,HTT,IKBKB,LRRK2,MAPK11,MAPK12,MLLT11,MMP11,MMP17,MTOR,NCOR2,PARK7,PIK3C2B,PIK3R1,PPP3R1,PRKAG2,PSMA1,PSMA2,PSMA3,PSMA4,PSMA5,PSMA6,PSMA7,PSMB1,PSMB2,PSMB3,PSMB4,PSMB5,PSMB6,PSMB7,PSME1,RAB11B,SNCA,SNX10,STUB1,TPT1,USP19
Pyroptosis Signaling Pathway	0	0.0638	0	HMGB1,MAPK11,MAPK12,PRKAG2,RHOA,TRAF3
Class B/2 (Secretin family receptors)	0	0.0833	0	CRHR1,FZD3,GNB2,GNB5,GNG10,GNG2,GNG3,PTCH2
G alpha (q) signalling events	0	0.092	0	APP,ARHGEF25,CCK,CHRM3,GNB2,GNB5,GNG10,GNG2,GNG3,KALRN,NPSR1,PIK3R1,PLCB2,RGS4,TAC1,TRIO
FcγRIIB Signaling in B Lymphocytes	0	0.032	0	AKT1,CACNA1A,CACNA1B,CACNA1C,CACNA1D,CACNA1E,CACNA1G,CACNA1H,CACNA1I,CACNA2D1,CACNA2D3,CACNB3,GRB2,KRAS,MAPK12,PIK3C2B,PIK3R1
Calcium-induced T Lymphocyte Apoptosis	0	0.0152	0	CABIN1,CALM1 (includes others),EP300,PLCG1,PPP3R1,PRKCG,PRKCZ
CD28 Signaling in T Helper Cells	0	0.0309	0	AKT1,AKT2,ARPC1A,ARPC2,CALM1 (includes others),CDC42,GRB2,IKBKB,IKBKG,JUN,LAT,MAPK12,PIK3C2B,PIK3R1,PLCG1,PPP3R1
Lipid Antigen Presentation by CD1	0	0.0145	0	AP2A1,AP2A2,AP2S1,CALR,PDIA3,PSAP
Role of WNT/GSK-3β Signaling in the Pathogenesis of Influenza	0	0.0769	0	APC2,AXIN1,CSNK1D,DVL1,DVL2,FZD3
Phototransduction Pathway	0	0.0741	0	GNB5,GUCY1A1,NPR2,PRKAG2
Apelin Pancreas Signaling Pathway	0	0.087	0	MAPK12,PIK3C2B,PIK3R1,PRKAG2

### Sheet: F_excitatory_1
Ingenuity Canonical Pathways	-log(p-value)	Ratio	z-score	Molecules
Mitochondrial Dysfunction	19	0.273	-2.888	APP,ATF4,ATP1B1,ATP1B3,ATP5F1C,ATP5F1E,ATP5MC1,ATP5MC3,ATP5ME,ATP5MF,ATP5MG,ATP5PB,ATP5PD,ATP5PF,ATP5PO,CACNA1A,CACNA1B,CACNA1C,CACNA1D,CACNA1E,CACNA1G,CACNA1H,CACNA1I,CACNA2D1,CACNA2D3,CACNB3,CALM1 (includes others),CAMK2A,CAPN7,COX17,COX6C,COX7C,CREBBP,CYCS,FBXW7,FIS1,GPX4,HAP1,HTT,LRRK2,MAPK12,MAPK7,MGST3,MTOR,NDUFA1,NDUFA11,NDUFA12,NDUFA2,NDUFA3,NDUFA5,NDUFA7,NDUFA8,NDUFA9,NDUFAB1,NDUFB1,NDUFB10,NDUFB11,NDUFB2,NDUFB3,NDUFB4,NDUFB5,NDUFB6,NDUFB7,NDUFB8,NDUFB9,NDUFS3,NDUFS4,NDUFS5,NDUFS7,NDUFS8,NDUFV1,NDUFV2,NDUFV3,OGDH,PARK7,PIK3C2B,PIK3R1,PPP3R1,PRKAG2,PRKN,PSENEN,RHOT2,SDHC,SNCA,SOD1,TFAM,TOMM20,TOMM7,UQCR10,UQCRB,VDAC1,VDAC2,VDAC3,VPS9D1
Estrogen Receptor Signaling	17.5	0.249	3.302	ADCY1,ADCY3,ADCY6,ADCY9,AKT1,AKT2,ATF4,ATP5F1C,ATP5F1E,ATP5MC1,ATP5PB,CACNA1A,CACNA1B,CACNA1C,CACNA1D,CACNA1E,CACNA2D1,CACNA2D3,CACNB3,CARM1,CFL1,CREBBP,EP300,ESR1,GNB2,GNB5,GNG10,GNG2,GNG3,GRB2,GUCY1A1,HDAC3,HSP90AA1,HSP90AB1,HSP90B1,JUN,KRAS,LIMK2,MDK,MED12L,MED14,MED15,MED23,MED24,MED4,MMP11,MMP17,MPRIP,MTOR,MYL6B,NCOR2,NDUFA11,NDUFA12,NDUFA2,NDUFA3,NDUFA5,NDUFA7,NDUFA8,NDUFA9,NDUFAB1,NDUFB1,NDUFB10,NDUFB11,NDUFB2,NDUFB3,NDUFB4,NDUFB5,NDUFB6,NDUFB7,NDUFB8,NDUFB9,NDUFS3,NDUFS4,NDUFS5,NDUFS7,NDUFS8,NDUFV1,NDUFV2,NDUFV3,NRIP1,PDIA3,PIK3C2B,PIK3R1,PLCB2,PLCE1,PLCG1,PLCH2,PPP1CB,PPP1R12A,PRKAG2,PRKCG,PRKCZ,PRKDC,RHOA,RPS6KB2,RUNX2,SDHC,SOS2,SRA1,TFAM,TRRAP,TYK2
Protein Ubiquitination Pathway	17.1	0.286	-3.17	ANAPC1,ANAPC11,ANAPC2,ANAPC4,BIRC6,CBL,DNAJA1,DNAJB2,DNAJB4,DNAJB9,DNAJC1,DNAJC12,DNAJC13,DNAJC15,DNAJC19,DNAJC8,ELOC,FBXW7,HSP90AA1,HSP90AB1,HSP90B1,HSPA13,HSPA5,HSPA8,HSPD1,HSPE1,PAN2,PRKN,PSMA1,PSMA2,PSMA3,PSMA4,PSMA5,PSMA6,PSMA7,PSMB1,PSMB2,PSMB3,PSMB4,PSMB5,PSMB6,PSMB7,PSMC3,PSMC6,PSMD13,PSMD7,PSMD8,PSME1,RBX1,SKP1,SMURF1,STUB1,UBA52,UBB,UBC,UBE2A,UBE2B,UBE2E3,UBE2G1,UBE2K,UBE2L3,UBE2N,UBE2O,UBE2S,UBE2T,UBE2V1,UBE2V2,UBE3A,UBR2,UCHL3,USP19,USP20,USP22,USP31,USP35,USP36,USP40,USP7
Mitotic G2-G2/M phases	17	0.322	-2.25	CDK11B,CEP131,CEP135,CEP164,CEP290,CEP57,CETN2,CLASP1,CNTRL,CSNK1D,DYNC1H1,DYNLL1,EP300,FBXW11,HSP90AA1,HSP90AB1,LCMT1,MYBL2,NME7,ODF2,PAFAH1B1,PCNT,PPP1CB,PPP1R12A,PPP2CA,PPP2CB,PSMA1,PSMA2,PSMA3,PSMA4,PSMA5,PSMA6,PSMA7,PSMB1,PSMB2,PSMB3,PSMB4,PSMB5,PSMB6,PSMB7,PSMC3,PSMC6,PSMD13,PSMD7,PSMD8,PSME1,RBX1,SDCCAG8,SEM1,SFI1,SKP1,TUBA1A,TUBA1B,TUBA4A,TUBB,TUBB2B,TUBB4A,TUBB4B,TUBGCP2,TUBGCP6,UBA52,UBB,UBC,YWHAG
Major pathway of rRNA processing in the nucleolus and cytosol	16	0.323	2.582	BOP1,CSNK1D,DHX37,EBNA1BP2,EXOSC10,EXOSC2,EXOSC4,FBL,FTSJ3,IMP3,LOC102724159/PWP2,NCL,NOL9,NOP14,PDCD11,PNO1,RPL10,RPL15,RPL23,RPL23A,RPL26,RPL26L1,RPL27,RPL28,RPL29,RPL3,RPL31,RPL35,RPL36AL,RPL37,RPL38,RPL39,RPLP0,RPLP1,RPLP2,RPP21,RPP40,RPS10,RPS11,RPS13,RPS14,RPS15,RPS16,RPS17,RPS20,RPS21,RPS26,RPS27L,RPS28,RPS29,RPS4X,RPS7,RPS8,RPS9,RRP1,SNU13,UBA52,UTP20,WDR12,XRN2
Parkinson's Signaling Pathway	15	0.261	2.683	ACTG1,ALDH3A2,ATF4,ATP6AP1,ATP6AP2,ATP6V0B,ATP6V0C,ATP6V1D,ATP6V1E1,ATP6V1F,ATP6V1G1,CACNA1A,CACNA1B,CACNA1C,CACNA1D,CACNA1E,CACNA1G,CACNA1H,CACNA1I,CACNA2D1,CACNA2D3,CACNB3,CALM1 (includes others),CAMK2A,GBA2,GRIA1,GRIA3,GRIA4,GRIN1,HSPA5,IL17D,IL33,LRRK2,MAPK11,MAPK12,NDUFA1,NDUFA11,NDUFA12,NDUFA2,NDUFA3,NDUFA5,NDUFA7,NDUFA8,NDUFA9,NDUFAB1,NDUFB1,NDUFB10,NDUFB11,NDUFB2,NDUFB3,NDUFB4,NDUFB5,NDUFB6,NDUFB7,NDUFB8,NDUFB9,NDUFS3,NDUFS4,NDUFS5,NDUFS7,NDUFS8,NDUFV1,NDUFV2,NDUFV3,NOS2,PARK7,PRKN,SNCA,TOMM20,TUBA1A,TUBA1B,TUBA4A,TUBB,TUBB2B,TUBB4A,TUBB4B,UBA52,UBB,UBC,XBP1
Nonsense-Mediated Decay (NMD)	14.7	0.376	2.412	MAGOH,PPP2CA,RPL10,RPL15,RPL23,RPL23A,RPL26,RPL26L1,RPL27,RPL28,RPL29,RPL3,RPL31,RPL35,RPL36AL,RPL37,RPL38,RPL39,RPLP0,RPLP1,RPLP2,RPS10,RPS11,RPS13,RPS14,RPS15,RPS16,RPS17,RPS20,RPS21,RPS26,RPS27L,RPS28,RPS29,RPS4X,RPS7,RPS8,RPS9,SMG1,SMG5,SMG6,SMG9,UBA52,UPF1
RHO GTPase cycle	14.5	0.227	3.763	ABR,ACTG1,ACTN1,AKAP13,ALDH3A2,ARHGAP17,ARHGAP21,ARHGAP26,ARHGAP33,ARHGAP39,ARHGAP44,ARHGAP5,ARHGEF1,ARHGEF10L,ARHGEF11,ARHGEF17,ARHGEF18,ARHGEF2,ARHGEF25,ARHGEF28,ARHGEF7,ARMCX3,ATP6AP1,BASP1,BCAP31,C1QBP,CAPZB,CDC42,CDC42BPB,CHN1,CIT,CKB,COPS2,CYFIP1,DBN1,DDRGK1,DIAPH2,DOCK3,DOCK6,DOCK7,DST,ELMO2,EMC3,FARP2,FLOT1,FMNL3,GFOD1,GIT1,GIT2,GMIP,GPS1,GRB2,HGS,HINT2,HSP90AA1,HSP90AB1,HSPE1,IQGAP1,KALRN,KCTD3,LAMTOR1,MCF2L,MTR,MYO6,MYO9B,NDUFA5,NDUFS3,NGEF,NISCH,NUDC,OPHN1,PGRMC2,PIK3R1,PKP4,PLEKHG5,PLXNA1,PLXND1,PREX1,PTK2B,RAPGEF1,RHOA,SCRIB,SEMA4F,SH3PXD2A,SLITRK3,SOS2,SPATA13,SPTAN1,SRGAP2,SRGAP3,STMN2,TIAM1,TMEM59,TPM3,TPM4,TRIO,TUBA1B,TXNL1,VANGL2,VAV2,WDR11,ZNF512B
Regulation of RUNX2 expression and activity	13.9	0.452	-2.959	ESR1,FBXW7,HIVEP3,PPARGC1B,PSMA1,PSMA2,PSMA3,PSMA4,PSMA5,PSMA6,PSMA7,PSMB1,PSMB2,PSMB3,PSMB4,PSMB5,PSMB6,PSMB7,PSMC3,PSMC6,PSMD13,PSMD7,PSMD8,PSME1,RBX1,RUNX2,SEM1,SKP1,SMURF1,STUB1,UBA52,UBB,UBC
Cilium Assembly	13.9	0.294	2.84	ARF4,ASAP1,BBS1,CC2D2A,CCT3,CEP131,CEP135,CEP164,CEP290,CEP57,CETN2,CLASP1,CLUAP1,CNTRL,CSNK1D,DYNC1H1,DYNC2H1,DYNLL1,DYNLL2,DYNLRB1,DYNLT2B,EXOC2,EXOC3,FBF1,HDAC6,HSP90AA1,IFT122,IFT140,IFT172,IFT20,IFT27,IFT81,IFT88,INPP5E,KIF3A,KIF3B,MKS1,NPHP4,ODF2,PAFAH1B1,PCNT,PKD1,RAB11FIP3,RPGRIP1L,SCLT1,SDCCAG8,SFI1,SSTR3,TMEM67,TRAF3IP1,TTC21B,TUBA1A,TUBA1B,TUBA4A,TUBB,TUBB2B,TUBB4A,TUBB4B,WDR35,YWHAG
Response of EIF2AK4 (GCN2) to amino acid deficiency	13.2	0.379	2.082	ATF4,GCN1,RPL10,RPL15,RPL23,RPL23A,RPL26,RPL26L1,RPL27,RPL28,RPL29,RPL3,RPL31,RPL35,RPL36AL,RPL37,RPL38,RPL39,RPLP0,RPLP1,RPLP2,RPS10,RPS11,RPS13,RPS14,RPS15,RPS16,RPS17,RPS20,RPS21,RPS26,RPS27L,RPS28,RPS29,RPS4X,RPS7,RPS8,RPS9,UBA52
EIF2 Signaling	13	0.274	2.556	AGO1,AKT1,AKT2,ATF4,EIF1,EIF1AX,EIF1AY,EIF3B,EIF3D,EIF3G,EIF3H,EIF3J,EIF3K,EIF3M,EIF4A2,EIF4G3,EIF5,GRB2,HSPA5,KRAS,PAIP1,PIK3C2B,PIK3R1,PPP1CB,PTBP1,RPL10,RPL15,RPL23,RPL23A,RPL26,RPL26L1,RPL27,RPL28,RPL29,RPL3,RPL31,RPL35,RPL36AL,RPL37,RPL38,RPL39,RPLP0,RPLP1,RPLP2,RPS10,RPS11,RPS13,RPS14,RPS15,RPS16,RPS17,RPS20,RPS21,RPS26,RPS27L,RPS28,RPS29,RPS4X,RPS7,RPS8,RPS9,SOS2,UBA52
Signaling by ROBO receptors	12.7	0.353	-2.343	AKAP5,ARHGAP39,CAP2,CDC42,CLASP1,ELOC,FLRT3,MYO9B,NELL2,PFN1,PSMA1,PSMA2,PSMA3,PSMA4,PSMA5,PSMA6,PSMA7,PSMB1,PSMB2,PSMB3,PSMB4,PSMB5,PSMB6,PSMB7,PSMC3,PSMC6,PSMD13,PSMD7,PSMD8,PSME1,RBX1,RHOA,SEM1,SLIT1,SOS2,SRGAP2,SRGAP3,UBA52,UBB,UBC,ZSWIM8
Hedgehog ligand biogenesis	12.1	0.446	-2.414	ADAM17,DISP2,ERLEC1,GPC5,PSMA1,PSMA2,PSMA3,PSMA4,PSMA5,PSMA6,PSMA7,PSMB1,PSMB2,PSMB3,PSMB4,PSMB5,PSMB6,PSMB7,PSMC3,PSMC6,PSMD13,PSMD7,PSMD8,PSME1,SCUBE2,SEM1,UBA52,UBB,UBC
Signaling by NOTCH4	12	0.398	-2.611	AKT1,CREBBP,EP300,FBXW7,KAT2A,PSENEN,PSMA1,PSMA2,PSMA3,PSMA4,PSMA5,PSMA6,PSMA7,PSMB1,PSMB2,PSMB3,PSMB4,PSMB5,PSMB6,PSMB7,PSMC3,PSMC6,PSMD13,PSMD7,PSMD8,PSME1,RBX1,SEM1,SKP1,UBA52,UBB,UBC,YWHAZ
NIK-->noncanonical NF-kB signaling	11.4	0.45	-3.272	FBXW11,NEDD8,PSMA1,PSMA2,PSMA3,PSMA4,PSMA5,PSMA6,PSMA7,PSMB1,PSMB2,PSMB3,PSMB4,PSMB5,PSMB6,PSMB7,PSMC3,PSMC6,PSMD13,PSMD7,PSMD8,PSME1,SEM1,SKP1,UBA52,UBB,UBC
KEAP1-NFE2L2 pathway	10.7	0.363	-2.611	AKT1,AKT2,CREBBP,CSNK2B,EP300,MAP1LC3B,NPLOC4,PSMA1,PSMA2,PSMA3,PSMA4,PSMA5,PSMA6,PSMA7,PSMB1,PSMB2,PSMB3,PSMB4,PSMB5,PSMB6,PSMB7,PSMC3,PSMC6,PSMD13,PSMD7,PSMD8,PSME1,RBX1,SEM1,SKP1,UBA52,UBB,UBC
Mitotic Metaphase and Anaphase	10.5	0.251	-3.255	ANAPC1,ANAPC11,ANAPC16,ANAPC2,ANAPC4,BANF1,CC2D1B,CDC26,CENPE,CHMP2A,CHMP3,CHMP4B,CLASP1,DYNC1H1,DYNC1LI1,DYNC1LI2,DYNLL1,DYNLL2,KIF2A,LEMD2,NUDC,NUP188,PAFAH1B1,PPP2CA,PPP2CB,PPP2R5C,PSMA1,PSMA2,PSMA3,PSMA4,PSMA5,PSMA6,PSMA7,PSMB1,PSMB2,PSMB3,PSMB4,PSMB5,PSMB6,PSMB7,PSMC3,PSMC6,PSMD13,PSMD7,PSMD8,PSME1,RAN,SEM1,SIRT2,TUBA1A,TUBA1B,TUBA4A,TUBB2B,TUBB4A,TUBB4B,UBA52,UBB,UBC,UBE2S
Regulation of mitotic cell cycle	10.4	0.364	-2.828	ANAPC1,ANAPC11,ANAPC16,ANAPC2,ANAPC4,CDC26,PSMA1,PSMA2,PSMA3,PSMA4,PSMA5,PSMA6,PSMA7,PSMB1,PSMB2,PSMB3,PSMB4,PSMB5,PSMB6,PSMB7,PSMC3,PSMC6,PSMD13,PSMD7,PSMD8,PSME1,SEM1,SKP1,UBA52,UBB,UBC,UBE2S
Regulation of Apoptosis	10.3	0.453	-3.266	PSMA1,PSMA2,PSMA3,PSMA4,PSMA5,PSMA6,PSMA7,PSMB1,PSMB2,PSMB3,PSMB4,PSMB5,PSMB6,PSMB7,PSMC3,PSMC6,PSMD13,PSMD7,PSMD8,PSME1,SEM1,UBA52,UBB,UBC
Glutaminergic Receptor Signaling Pathway (Enhanced)	9.53	0.218	4.628	ADCY1,ADCY3,ADCY6,ADCY9,AKT1,AKT2,ATF4,CACNA1A,CACNA1B,CACNA1C,CACNA1D,CACNA1E,CACNA1G,CACNA1H,CACNA1I,CACNA2D1,CACNA2D3,CACNB3,CALM1 (includes others),CAMK2A,CREBBP,DGKA,DGKH,DGKI,DGKQ,DGKZ,GABRA1,GABRA2,GABRB2,GABRD,GABRG1,GABRG2,GLS,GRIA1,GRIA3,GRIA4,GRIK5,GRIN1,GRM7,GRM8,GUCY1A1,HOMER1,IKBKB,IKBKG,MAPK11,MAPK12,MTOR,NAPG,PDIA3,PIK3C2B,PIK3R1,PLA2G12A,PLCB2,PLCE1,PLCG1,PLCH2,PPP3R1,PRKAG2,PRKCG,PRKCZ,RPS6KB2,RPTOR,SCN2B,SCN9A,SHANK1,SHANK2,SHANK3,SNAP25,STX1A,VAMP2,VTI1B
Cellular response to hypoxia	9.5	0.373	-3.024	CREBBP,ELOC,EP300,PSMA1,PSMA2,PSMA3,PSMA4,PSMA5,PSMA6,PSMA7,PSMB1,PSMB2,PSMB3,PSMB4,PSMB5,PSMB6,PSMB7,PSMC3,PSMC6,PSMD13,PSMD7,PSMD8,PSME1,RBX1,SEM1,UBA52,UBB,UBC
Cell Cycle Checkpoints	9.18	0.228	-2.286	ANAPC1,ANAPC11,ANAPC16,ANAPC2,ANAPC4,ATM,ATR,CDC26,CDKN1B,CENPE,CLASP1,DYNC1H1,DYNC1LI1,DYNC1LI2,DYNLL1,DYNLL2,HERC2,KIF2A,NBN,NSD2,NUDC,PAFAH1B1,PCBP4,PPP2CA,PPP2CB,PPP2R5C,PSMA1,PSMA2,PSMA3,PSMA4,PSMA5,PSMA6,PSMA7,PSMB1,PSMB2,PSMB3,PSMB4,PSMB5,PSMB6,PSMB7,PSMC3,PSMC6,PSMD13,PSMD7,PSMD8,PSME1,RFC2,RPA3,SEM1,TOP3A,UBA52,UBB,UBC,UBE2N,UBE2S,UBE2V2,UIMC1,YWHAB,YWHAG,YWHAH,YWHAQ,YWHAZ
Degradation of beta-catenin by the destruction complex	9.15	0.337	-3.286	AXIN1,AXIN2,PPP2CA,PPP2CB,PPP2R5C,PSMA1,PSMA2,PSMA3,PSMA4,PSMA5,PSMA6,PSMA7,PSMB1,PSMB2,PSMB3,PSMB4,PSMB5,PSMB6,PSMB7,PSMC3,PSMC6,PSMD13,PSMD7,PSMD8,PSME1,RBX1,SEM1,SKP1,UBA52,UBB,UBC
TNFR2 non-canonical NF-kB pathway	9.14	0.382	-2.746	PSMA1,PSMA2,PSMA3,PSMA4,PSMA5,PSMA6,PSMA7,PSMB1,PSMB2,PSMB3,PSMB4,PSMB5,PSMB6,PSMB7,PSMC3,PSMC6,PSMD13,PSMD7,PSMD8,PSME1,SEM1,TRAF2,TRAF3,UBA52,UBB,UBC
Metabolism of polyamines	9.13	0.407	-4.082	AMD1,OAZ1,PSMA1,PSMA2,PSMA3,PSMA4,PSMA5,PSMA6,PSMA7,PSMB1,PSMB2,PSMB3,PSMB4,PSMB5,PSMB6,PSMB7,PSMC3,PSMC6,PSMD13,PSMD7,PSMD8,PSME1,SEM1,SMS
GNRH Signaling	8.72	0.251	3.286	ADCY1,ADCY3,ADCY6,ADCY9,ATF4,CACNA1A,CACNA1B,CACNA1C,CACNA1D,CACNA1E,CACNA1G,CACNA1H,CACNA1I,CACNA2D1,CACNA2D3,CACNB3,CALM1 (includes others),CAMK2A,CDC42,CREBBP,EGR1,GNB2,GNB5,GNG10,GNG2,GNG3,GRB2,GUCY1A1,HBEGF,JUN,KRAS,MAP2K3,MAP3K10,MAP3K12,MAP3K3,MAP3K4,MAP3K9,MAPK11,MAPK12,MAPK7,PLCB2,PRKAG2,PRKCG,PRKCZ,PTK2,PTK2B,PXN,SOS2
Role of NFAT in Cardiac Hypertrophy	8.55	0.237	2.846	ADCY1,ADCY3,ADCY6,ADCY9,AKAP5,AKT1,AKT2,CABIN1,CACNA1A,CACNA1B,CACNA1C,CACNA1D,CACNA1E,CACNA1G,CACNA1H,CACNA1I,CACNA2D1,CACNA2D3,CACNB3,CALM1 (includes others),CAMK2A,EP300,GNB2,GNB5,GNG10,GNG2,GNG3,GRB2,GUCY1A1,HDAC10,HDAC3,HDAC4,HDAC5,HDAC6,HDAC9,KRAS,MAP2K3,MAPK11,MAPK12,MEF2C,PDIA3,PIK3C2B,PIK3R1,PLCB2,PLCE1,PLCG1,PLCH2,PPP3R1,PRKAG2,PRKCG,PRKCZ,SLC8A1,SOS2
Synthesis of DNA	8.44	0.294	-2.874	ANAPC1,ANAPC11,ANAPC16,ANAPC2,ANAPC4,CDC26,PSMA1,PSMA2,PSMA3,PSMA4,PSMA5,PSMA6,PSMA7,PSMB1,PSMB2,PSMB3,PSMB4,PSMB5,PSMB6,PSMB7,PSMC3,PSMC6,PSMD13,PSMD7,PSMD8,PSME1,RBX1,RFC2,RPA3,SEM1,SKP1,UBA52,UBB,UBC,UBE2S
CLEAR Signaling Pathway	8.34	0.218	2.54	AKT1,AKT2,ATF4,ATP6AP1,ATP6AP2,ATP6V0B,ATP6V0C,ATP6V1D,ATP6V1E1,ATP6V1F,ATP6V1G1,BLOC1S1,CD63,CLCN7,CREBBP,EP300,FLCN,GAA,GABARAP,GALNS,HPS1,IKBKB,KRAS,LAMP1,LAMTOR1,LAMTOR2,LAMTOR4,LAMTOR5,MAPK11,MAPK12,MAPK15,MAPK4,MAPK7,MTOR,NTRK3,PLBD2,PLCG1,PPM1L,PPP2CA,PPP2CB,PPP2R2C,PPP2R5C,PPP3R1,PRKAG2,PRKCG,PRKCZ,PRKN,PSAP,RPTOR,RRAGB,RRAGD,STUB1,TPP1,TSC1,TSC2,VPS35,VPS8,YWHAB,YWHAG,YWHAH,YWHAQ,YWHAZ
Microautophagy Signaling Pathway	8.32	0.263	-3.536	CHMP2A,CHMP3,CHMP4B,CHMP5,COL11A1,COL12A1,COL13A1,COL16A1,COL22A1,COL4A1,COL4A2,COL4A4,COL5A1,HGS,HSPA8,MAP1LC3B,PRKAG2,PSMA1,PSMA2,PSMA3,PSMA4,PSMA5,PSMA6,PSMA7,PSMB1,PSMB2,PSMB3,PSMB4,PSMB5,PSMB6,PSMB7,PSMC3,PSMC6,PSMD13,PSMD7,PSMD8,PSME1,RETREG1,RHOT2,TOMM20,VPS28,VPS33B
Endocannabinoid Neuronal Synapse Pathway	8.26	0.268	2.121	ADCY1,ADCY3,ADCY6,ADCY9,CACNA1A,CACNA1B,CACNA1C,CACNA1D,CACNA1E,CACNA1G,CACNA1H,CACNA1I,CACNA2D1,CACNA2D3,CACNB3,DAGLA,DNAH10,FAAH,GNB2,GNB5,GNG10,GNG2,GNG3,GRIA1,GRIA3,GRIA4,GRIN1,GUCY1A1,MAPK11,MAPK12,MAPK15,MAPK4,MAPK7,PDIA3,PLCB2,PLCE1,PLCG1,PLCH2,PPP3R1,PRKAG2
Transcriptional regulation by RUNX3	8	0.312	-2.646	CREBBP,EP300,HDAC4,KAT2A,KRAS,PSMA1,PSMA2,PSMA3,PSMA4,PSMA5,PSMA6,PSMA7,PSMB1,PSMB2,PSMB3,PSMB4,PSMB5,PSMB6,PSMB7,PSMC3,PSMC6,PSMD13,PSMD7,PSMD8,PSME1,SEM1,SMURF1,UBA52,UBB,UBC
DNA Replication Pre-Initiation	7.7	0.298	-2.694	ANAPC1,ANAPC11,ANAPC16,ANAPC2,ANAPC4,CDC26,PSMA1,PSMA2,PSMA3,PSMA4,PSMA5,PSMA6,PSMA7,PSMB1,PSMB2,PSMB3,PSMB4,PSMB5,PSMB6,PSMB7,PSMC3,PSMC6,PSMD13,PSMD7,PSMD8,PSME1,SEM1,UBA52,UBB,UBC,UBE2S
Reelin Signaling in Neurons	7.68	0.268	2.117	AFDN,AKT1,AKT2,APBB1,APOE,APP,ARHGEF1,ARHGEF10L,ARHGEF11,ARHGEF17,ARHGEF18,ARHGEF2,ARHGEF25,ARHGEF28,ARHGEF7,ARPC1A,ARPC2,CAMK2A,CDC42,CFL1,DNAH10,GRIN1,LRP8,MAP1B,MAP2K3,MAP3K10,MAP3K9,MAPK12,MAPK8IP3,MTOR,NECTIN3,PAFAH1B1,PAFAH1B3,PIK3C2B,PIK3R1,RAPGEF1,RHOA
EPH-Ephrin signaling	7.62	0.309	2.043	ACTG1,AP2A1,AP2A2,AP2S1,ARHGEF28,ARHGEF7,ARPC1A,ARPC2,CDC42,CFL1,CLTA,DNM1,EFNA5,EPHA4,EPHA6,EPHB6,GIT1,GRIN1,KALRN,LIMK2,MYH10,MYH9,NGEF,PSENEN,PTK2,RHOA,SDCBP,TIAM1,VAV2
p75 NTR receptor-mediated signalling	7.55	0.3	4.017	ABR,ADAM17,AKAP13,ARHGEF1,ARHGEF10L,ARHGEF11,ARHGEF17,ARHGEF18,ARHGEF2,ARHGEF7,BEX3,HDAC3,IKBKB,IRAK1,KALRN,MCF2L,NGEF,OMG,PLEKHG5,PREX1,PSENEN,RHOA,RTN4,SOS2,TIAM1,TRIO,UBA52,UBB,UBC,VAV2
Netrin Signaling	7.26	0.243	2.16	ABLIM2,ABLIM3,AKAP5,AKT1,AKT2,ARPC1A,ARPC2,CACNA1A,CACNA1B,CACNA1C,CACNA1D,CACNA1E,CACNA1G,CACNA1H,CACNA1I,CACNA2D1,CACNA2D3,CACNB3,CAMK2A,CDC42,DPYSL4,GRIA1,MTOR,NAPG,PIK3C2B,PIK3R1,PLCG1,PPP3R1,PRKAG2,PRKCG,PRKCZ,PTK2,RHOA,RYR2,RYR3,SNAP25,STX1A,TIAM1,TRIM9,TRIO,VAMP2,VTI1B
Orexin Signaling Pathway	7.17	0.218	2.496	ADCY1,ADCY3,ADCY6,ADCY9,AKT1,AKT2,ATP6AP1,ATP6AP2,ATP6V0B,ATP6V0C,ATP6V1D,ATP6V1E1,ATP6V1F,ATP6V1G1,CACNA1A,CACNA1B,CACNA1C,CACNA1D,CACNA1E,CACNA1G,CACNA1H,CACNA1I,CACNA2D1,CACNA2D3,CACNB3,CALM1 (includes others),DAGLA,GNB2,GNB5,GNG10,GNG2,GNG3,GUCY1A1,KCNK1,MAPK11,MAPK12,MTOR,PDIA3,PI4KA,PIK3C2B,PIK3R1,PIP4K2C,PLA2G12A,PLCB2,PLCE1,PLCG1,PLCH2,PRKAG2,PRKCG,PRKCZ,RPTOR,SLC8A1
Androgen Signaling	7.09	0.243	2.982	CACNA1A,CACNA1B,CACNA1C,CACNA1D,CACNA1E,CACNA1G,CACNA1H,CACNA1I,CACNA2D1,CACNA2D3,CACNB3,CALM1 (includes others),CALR,CREBBP,EP300,ERCC2,GNB2,GNB5,GNG10,GNG2,GNG3,GTF2A2,GTF2F2,GTF2H5,H3-3A/H3-3B,HSP90AA1,JUN,POLR2F,POLR2G,POLR2J,POLR2K,POLR2L,PRKAG2,PRKCG,PRKCZ,TAF1,TAF11,TAF13,TAF4,TAF7,TAF9
C-type lectin receptors (CLRs)	7.07	0.255	-3.087	CALM1 (includes others),CREBBP,EP300,FBXW11,IKBKB,IKBKG,KRAS,NEDD8,PPP3R1,PSMA1,PSMA2,PSMA3,PSMA4,PSMA5,PSMA6,PSMA7,PSMB1,PSMB2,PSMB3,PSMB4,PSMB5,PSMB6,PSMB7,PSMC3,PSMC6,PSMD13,PSMD7,PSMD8,PSME1,SEM1,SKP1,TAB1,UBA52,UBB,UBC,UBE2N,UBE2V1
Mitotic G1 phase and G1/S transition	6.74	0.26	-3.402	AKT1,AKT2,CCND2,CDKN1B,CDKN2D,E2F6,MYBL2,PPP2CA,PPP2CB,PSMA1,PSMA2,PSMA3,PSMA4,PSMA5,PSMA6,PSMA7,PSMB1,PSMB2,PSMB3,PSMB4,PSMB5,PSMB6,PSMB7,PSMC3,PSMC6,PSMD13,PSMD7,PSMD8,PSME1,SEM1,SKP1,UBA52,UBB,UBC
TCR signaling	6.66	0.262	-2.959	FBXW11,IKBKB,IKBKG,LAT,PIK3R1,PLCG1,PSMA1,PSMA2,PSMA3,PSMA4,PSMA5,PSMA6,PSMA7,PSMB1,PSMB2,PSMB3,PSMB4,PSMB5,PSMB6,PSMB7,PSMC3,PSMC6,PSMD13,PSMD7,PSMD8,PSME1,SEM1,SKP1,UBA52,UBB,UBC,UBE2N,UBE2V1
S Phase	6.4	0.28	-3.024	AKT1,AKT2,CDKN1B,PSMA1,PSMA2,PSMA3,PSMA4,PSMA5,PSMA6,PSMA7,PSMB1,PSMB2,PSMB3,PSMB4,PSMB5,PSMB6,PSMB7,PSMC3,PSMC6,PSMD13,PSMD7,PSMD8,PSME1,SEM1,SKP1,UBA52,UBB,UBC
Calcium Signaling	6.25	0.214	2.611	AKAP5,ATF4,ATP2B1,ATP2B2,ATP2B3,CABIN1,CACNA1A,CACNA1B,CACNA1C,CACNA1D,CACNA1E,CACNA1G,CACNA1H,CACNA1I,CACNA2D1,CACNA2D3,CACNB3,CALM1 (includes others),CALR,CAMK2A,CAMKK1,CHRNA7,CREBBP,EP300,GRIA1,GRIA3,GRIA4,GRIN1,HDAC10,HDAC3,HDAC4,HDAC5,HDAC6,HDAC9,MEF2C,MYH10,MYH7B,MYH9,MYL6B,MYO18A,PPP3R1,PRKAG2,RYR2,RYR3,SLC8A1,TPM3,TPM4
G alpha (12/13) signalling events	6.17	0.3	3.674	ABR,AKAP13,ARHGEF1,ARHGEF10L,ARHGEF11,ARHGEF17,ARHGEF18,ARHGEF2,ARHGEF7,GNB2,GNB5,GNG10,GNG2,GNG3,KALRN,MCF2L,NGEF,PLEKHG5,PREX1,RHOA,SOS2,TIAM1,TRIO,VAV2
Opioid Signaling Pathway	5.95	0.196	3.063	ADCY1,ADCY3,ADCY6,ADCY9,AKT1,AKT2,AP2A1,AP2A2,AP2S1,ATF4,CACNA1A,CACNA1B,CACNA1C,CACNA1D,CACNA1E,CACNA1G,CACNA1H,CACNA1I,CACNA2D1,CACNA2D3,CACNB3,CALM1 (includes others),CAMK2A,CDC42,CDKN1B,CLTA,CREBBP,EP300,GNB2,GNB5,GNG10,GNG2,GNG3,GRIN1,GUCY1A1,KRAS,MAP2K3,MAPK12,MAPK15,MAPK4,MAPK7,PDE1B,PPP3R1,PRKAG2,PRKCG,PRKCZ,RGS11,RGS14,RGS4,RGS6,RPS6KB2,RYR2,RYR3,SLC12A5,SOS2
Signaling by NOTCH1	5.8	0.295	3.128	ADAM17,CREBBP,DTX4,EP300,FBXW7,HDAC10,HDAC3,HDAC4,HDAC5,HDAC6,HDAC9,JAG2,KAT2A,MIB2,NCOR2,NEURL1,NUMB,PSENEN,RBX1,SKP1,UBA52,UBB,UBC
Ion channel transport	5.68	0.219	2.137	ANO6,ANO8,ATP11A,ATP13A2,ATP1B1,ATP1B3,ATP2B1,ATP2B2,ATP2B3,ATP6AP1,ATP6V0B,ATP6V0C,ATP6V1D,ATP6V1E1,ATP6V1F,ATP6V1G1,ATP7B,ATP8A1,ATP8B2,ATP9B,CALM1 (includes others),CAMK2A,CLCN2,CLCN7,FKBP1B,NALCN,RYR2,RYR3,SRI,TPCN1,TPCN2,TRPM2,TRPM6,TRPM7,UBA52,UBB,UBC,UNC79,UNC80,WNK2
Histone Modification Signaling Pathway	5.57	0.19	4.543	ATM,ATR,BAZ2A,BRD1,BRPF3,CARM1,CBX1,CBX6,CBX7,CREBBP,CSNK2B,DNMT3A,DOT1L,EHMT1,EHMT2,EP300,ESR1,H2AZ1,H3-3A/H3-3B,HDAC3,HDAC4,HDAC5,ING2,ING5,KAT2A,KDM2A,KDM2B,KDM4A,KDM4B,KDM5A,KDM5B,KDM5C,KMT2B,KMT2C,KMT2D,KMT5C,L3MBTL1,MAPK12,NCAPD3,NSD2,PHF8,PKD1,PRKDC,PSIP1,SIRT2,SIRT7,TAF1,TRRAP,ULK3,USP22,YWHAB,YWHAG,YWHAH,YWHAQ,YWHAZ,ZFAT
HSP90 chaperone cycle for steroid hormone receptors in the presence of ligand	5.38	0.327	-3.3	CAPZA2,CAPZB,DNAJA1,DNAJA2,DYNC1H1,DYNC1LI1,DYNC1LI2,DYNLL1,DYNLL2,HSP90AA1,HSP90AB1,HSPA8,TUBA1A,TUBA1B,TUBA4A,TUBB2B,TUBB4A,TUBB4B
NCAM signaling for neurite out-growth	5.28	0.311	2.982	AGRN,CACNA1C,CACNA1D,CACNA1G,CACNA1H,CACNA1I,CACNB3,CNTN2,COL4A1,COL4A2,COL4A4,COL5A1,GRB2,KRAS,PRNP,PTK2,SPTAN1,SPTBN2,SPTBN4
GABAergic Receptor Signaling Pathway (Enhanced)	5.17	0.23	-3.182	ADCY1,ADCY3,ADCY6,ADCY9,CACNA1A,CACNA1B,CACNA1C,CACNA1D,CACNA1E,CACNA1G,CACNA1H,CACNA1I,CACNA2D1,CACNA2D3,CACNB3,GABRA1,GABRA2,GABRB2,GABRD,GABRG1,GABRG2,GLS,GNB2,GNB5,GNG10,GNG2,GNG3,GRIN1,GUCY1A1,NRXN1,PRKAG2,SLC12A5
Cardiac Hypertrophy Signaling	5.16	0.192	2.596	ADCY1,ADCY3,ADCY6,ADCY9,AKT1,CACNA1A,CACNA1B,CACNA1C,CACNA1D,CACNA1E,CACNA2D1,CACNA2D3,CACNB3,CALM1 (includes others),CDC42,CREBBP,DIRAS3,EP300,GNB2,GNB5,GNG10,GNG2,GNG3,GRB2,GUCY1A1,JUN,KRAS,MAP2K3,MAP3K10,MAP3K12,MAP3K3,MAP3K4,MAP3K9,MAPK11,MAPK12,MEF2C,MTOR,MYL6B,PDIA3,PIK3C2B,PIK3R1,PLCB2,PLCE1,PLCG1,PLCH2,PPP3R1,PRKAG2,RHOA,RHOT2,TAB1
Cardiac β-adrenergic Signaling	5.06	0.211	3.545	ADCY1,ADCY3,ADCY6,ADCY9,AKAP13,AKAP17A,AKAP5,CACNA1A,CACNA1B,CACNA1C,CACNA1D,CACNA1E,CACNA2D1,CACNA2D3,CACNB3,GNB2,GNB5,GNG10,GNG2,GNG3,GUCY1A1,PDE1B,PDE2A,PDE4D,PKIA,PKIG,PPM1L,PPP1CB,PPP1R12A,PPP1R1A,PPP1R7,PPP2CA,PPP2CB,PPP2R2C,PPP2R5C,PRKAG2,RYR2,SLC8A1
Semaphorin interactions	4.95	0.297	2.524	ARHGEF11,CFL1,DPYSL4,FARP2,HSP90AA1,HSP90AB1,LIMK2,MET,MYH10,MYH9,PLXNA1,PLXNA3,PLXNC1,PLXND1,RHOA,SEMA4A,SEMA4D,SEMA6D,TLN1
GPCR-Mediated Nutrient Sensing in Enteroendocrine Cells	4.86	0.237	3.272	ADCY1,ADCY3,ADCY6,ADCY9,CACNA1A,CACNA1B,CACNA1C,CACNA1D,CACNA1E,CACNA1G,CACNA1H,CACNA1I,CACNA2D1,CACNA2D3,CACNB3,CCK,GNG10,GNG2,GNG3,GUCY1A1,PDIA3,PLCB2,PLCE1,PLCG1,PLCH2,PRKAG2,PRKCG,PRKCZ
Oxytocin Signaling Pathway	4.85	0.184	2.219	AKT1,AKT2,ATF4,ATP2B1,ATP2B2,ATP2B3,CACNA1A,CACNA1B,CACNA1C,CACNA1D,CACNA1E,CACNA2D1,CACNA2D3,CACNB3,CALM1 (includes others),CAMKK1,CREBBP,GNB2,GNB5,GNG10,GNG2,GNG3,GRB2,GUCY1A1,KCNT2,KRAS,MAPK11,MAPK12,MAPK15,MAPK4,MAPK7,MEF2C,MPRIP,MYH10,MYH7B,MYH9,MYL6B,MYO18A,NPR2,PIK3C2B,PIK3R1,PLA2G12A,PLCB2,PPP1CB,PPP1R12A,PPP3R1,PRKAG2,PRKCG,PRKCZ,RHOA,SMARCC2,SOS2
Fc epsilon receptor (FCERI) signaling	4.75	0.199	-3.244	CALM1 (includes others),FBXW11,GRB2,IKBKB,IKBKG,JUN,KRAS,LAT,MAPK12,PIK3R1,PLCG1,PPP3R1,PSMA1,PSMA2,PSMA3,PSMA4,PSMA5,PSMA6,PSMA7,PSMB1,PSMB2,PSMB3,PSMB4,PSMB5,PSMB6,PSMB7,PSMC3,PSMC6,PSMD13,PSMD7,PSMD8,PSME1,SEM1,SKP1,TAB1,UBA52,UBB,UBC,UBE2N,UBE2V1,VAV2
Dopamine-DARPP32 Feedback in cAMP Signaling	4.72	0.204	2.828	ADCY1,ADCY3,ADCY6,ADCY9,ATF4,CACNA1A,CACNA1B,CACNA1C,CACNA1D,CACNA1E,CACNA2D1,CACNA2D3,CACNB3,CALM1 (includes others),CALY,CAMKK1,CREBBP,CSNK1D,GRIN1,GUCY1A1,KCNJ4,PDIA3,PLCB2,PLCE1,PLCG1,PLCH2,PPM1L,PPP1CB,PPP1R12A,PPP1R7,PPP2CA,PPP2CB,PPP2R2C,PPP2R5C,PPP3R1,PRKAG2,PRKCG,PRKCZ
G Beta Gamma Signaling	4.54	0.225	2.502	ADCY1,AKT1,AKT2,CACNA1A,CACNA1B,CACNA1C,CACNA1D,CACNA1E,CACNA1G,CACNA1H,CACNA1I,CACNA2D1,CACNA2D3,CACNB3,CDC42,DNM2,GNB2,GNB5,GNG10,GNG2,GNG3,GRB2,HBEGF,KRAS,PLCG1,PRKAG2,PRKCG,PRKCZ,SOS2
Signaling by the B Cell Receptor (BCR)	4.47	0.206	-3.55	CALM1 (includes others),FBXW11,FKBP1A,GRB2,IKBKB,IKBKG,KRAS,PIK3R1,PPP3R1,PSMA1,PSMA2,PSMA3,PSMA4,PSMA5,PSMA6,PSMA7,PSMB1,PSMB2,PSMB3,PSMB4,PSMB5,PSMB6,PSMB7,PSMC3,PSMC6,PSMD13,PSMD7,PSMD8,PSME1,SEM1,SKP1,STIM1,UBA52,UBB,UBC
Integrin Signaling	4.45	0.193	2.197	ACTG1,ACTN1,ACTN2,ACTN4,AKT1,AKT2,ARF4,ARHGAP26,ARHGAP5,ARHGEF7,ARPC1A,ARPC2,ASAP1,BCAR1,CAPN7,CDC42,CTTN,DIRAS3,GIT1,GRB2,ITGA10,ITGA7,ITGA8,KRAS,MPRIP,PFN1,PIK3C2B,PIK3R1,PLCG1,PPP1CB,PPP1R12A,PTK2,PXN,RAPGEF1,RHOA,RHOT2,SOS2,TLN1,TNK2,TSPAN3,TSPAN7
Pancreatic Secretion Signaling Pathway	4.43	0.185	3.13	ABHD11,ADCY1,ADCY3,ADCY6,ADCY9,AKT1,AKT2,ARHGEF1,ARHGEF11,ARHGEF17,ARHGEF18,ARHGEF2,ARHGEF7,ATP2B1,ATP2B2,ATP2B3,CCK,CHRM3,GUCY1A1,MTOR,NAPG,PDIA3,PIK3C2B,PIK3R1,PLCB2,PLCE1,PLCG1,PLCH2,PPP1CB,PPP1R12A,PPP1R7,PRKAG2,PRKCG,PRKCZ,RHOA,RPS6KB2,RPTOR,RYR2,RYR3,SLC6A6,SNAP25,STIM1,STX1A,TPCN2,VAMP2,VTI1B
D-myo-inositol-5-phosphate Metabolism	4.4	0.196	2.043	ACP1,DOT1L,HACD2,INPP5B,INPP5F,MTMR6,NUDT15,NUDT4,PALD1,PANK4,PIP4K2C,PLCB2,PLCE1,PLCG1,PLCH2,PLPPR4,PPFIA1,PPFIA2,PPFIA3,PPFIA4,PPFIBP2,PPIP5K1,PPM1L,PPP1CB,PPP1R12A,PPP1R12C,PPP1R13B,PPP1R1A,PPP1R7,PPP2CA,PPP2CB,PPP2R2C,PPP2R5C,PPP3R1,PPP4R1,PTPN23,PTPRF,SET,SSH1
nNOS Signaling in Skeletal Muscle Cells	4.32	0.312	2.84	CACNA1A,CACNA1B,CACNA1C,CACNA1D,CACNA1E,CACNA1G,CACNA1H,CACNA1I,CACNA2D1,CACNA2D3,CACNB3,CALM1 (includes others),DMD,RYR2,RYR3
Superpathway of Inositol Phosphate Compounds	4.28	0.186	2.401	ACP1,DOT1L,HACD2,INPP5B,INPP5E,INPP5F,IPPK,MTMR6,NUDT15,NUDT4,PALD1,PANK4,PI4KA,PIK3C2B,PIK3R1,PIP4K2C,PLCB2,PLCE1,PLCG1,PLCH2,PLPPR4,PPFIA1,PPFIA2,PPFIA3,PPFIA4,PPFIBP2,PPIP5K1,PPM1L,PPP1CB,PPP1R12A,PPP1R12C,PPP1R13B,PPP1R1A,PPP1R7,PPP2CA,PPP2CB,PPP2R2C,PPP2R5C,PPP3R1,PPP4R1,PTPN23,PTPRF,SET,SSH1
Receptor-type tyrosine-protein phosphatases	4.19	0.45	2.333	NTRK3,PPFIA1,PPFIA2,PPFIA3,PPFIA4,PPFIBP2,PTPRF,PTPRS,SLITRK3
Signaling by PTK6	4.14	0.291	2.5	AKT1,BCAR1,CBL,CDKN1B,ELMO2,HBEGF,KHDRBS2,KHDRBS3,KRAS,LRRK2,NRG2,PXN,RHOA,UBA52,UBB,UBC
Synaptic Long Term Depression	4.1	0.192	3.452	CACNA1A,CACNA1B,CACNA1C,CACNA1D,CACNA1E,CACNA1G,CACNA1H,CACNA1I,CACNA2D1,CACNA2D3,CACNB3,CRHR1,GRIA1,GRIA3,GRIA4,GRID2,GRM7,GRM8,GUCY1A1,KRAS,NOS2,NPR2,PDIA3,PLA2G12A,PLCB2,PLCE1,PLCG1,PLCH2,PPM1L,PPP2CA,PPP2CB,PPP2R2C,PPP2R5C,PRKCG,PRKCZ,RYR2,RYR3,SMARCC2
Acetylcholine Receptor Signaling Pathway	3.95	0.191	3.452	ADAM17,ADCY1,ADCY3,ADCY6,ADCY9,AKT1,AKT2,ATF4,CACNA1A,CACNA1B,CACNA1C,CACNA1D,CACNA1E,CACNA1G,CACNA1H,CACNA1I,CACNA2D1,CACNA2D3,CACNB3,CALM1 (includes others),CAMK2A,CHRM3,CHRNA7,CREBBP,GUCY1A1,NOS2,PDIA3,PIK3C2B,PIK3R1,PLCB2,PLCE1,PLCG1,PLCH2,PRKAG2,PRKCG,PRKCZ,PSENEN
AMPK Signaling	3.75	0.178	2.117	ACACA,AK1,AK3,AKT1,AKT2,ARID1A,ATF4,CHRNA7,CPT1A,CPT1B,CREBBP,DPF1,EP300,FASN,GNB2,GNB5,GNG10,GNG2,GNG3,MAP2K3,MAPK11,MAPK12,MTOR,PFKFB3,PFKFB4,PIK3C2B,PIK3R1,PPM1F,PPM1L,PPP2CA,PPP2CB,PPP2R2C,PPP2R5C,PRKAG2,RAB2A,RAB3A,RPTOR,SMARCC2,SMARCD1,SMARCE1,STIM1,TSC1,TSC2
Glutamate Receptor Signaling	3.65	0.258	2.121	CALM1 (includes others),GLS,GNB2,GNB5,GNG10,GNG2,GNG3,GRIA1,GRIA3,GRIA4,GRID2,GRIK5,GRIN1,GRM7,GRM8,HOMER1,SLC17A6
Synaptic Long Term Potentiation	3.55	0.205	2.353	ADCY1,ATF4,CACNA1C,CALM1 (includes others),CAMK2A,CREBBP,EP300,GRIA1,GRIA3,GRIA4,GRIN1,GRM7,GRM8,KRAS,PDIA3,PLCB2,PLCE1,PLCG1,PLCH2,PPP1CB,PPP1R12A,PPP1R1A,PPP1R7,PPP3R1,PRKAG2,PRKCG,PRKCZ
Regulation of TP53 Activity through Methylation	3.53	0.421	2.121	ATM,EHMT1,EHMT2,EP300,L3MBTL1,UBA52,UBB,UBC
NGF Signaling	3.46	0.208	3	AKT1,AKT2,ATF4,CDC42,CREBBP,GRB2,IKBKB,IKBKG,KRAS,MAP3K10,MAP3K12,MAP3K3,MAP3K4,MAP3K9,MAPK12,MAPK7,PIK3C2B,PIK3R1,PLCG1,PRKCZ,RHOA,RPS6KB2,SMPD4,SOS2,TRIO
Production of Nitric Oxide and Reactive Oxygen Species in Macrophages	3.42	0.183	3.307	AKT1,AKT2,APOE,CDC42,CLU,CREBBP,DIRAS3,IKBKB,IKBKG,JUN,MAP3K10,MAP3K12,MAP3K3,MAP3K4,MAP3K9,MAPK11,MAPK12,NOS2,PIK3C2B,PIK3R1,PLCG1,PPM1L,PPP1CB,PPP1R12A,PPP1R7,PPP2CA,PPP2CB,PPP2R2C,PPP2R5C,PRKCG,PRKCZ,RBP4,RHOA,RHOT2,TYK2
Signaling by VEGF	3.37	0.213	2.294	ACTG1,AKT1,AKT2,BCAR1,CALM1 (includes others),CDC42,CTNND1,CYFIP1,ELMO2,HSP90AA1,KRAS,MAPK11,MAPK12,MTOR,NRP2,PIK3R1,PLCG1,PRKCZ,PTK2,PTK2B,PXN,RHOA,VAV2
Senescence Pathway	3.32	0.164	2.596	ACVR2B,AKT1,AKT2,ANAPC1,ANAPC11,ANAPC13,ANAPC2,ANAPC4,ATM,ATR,CACNA1A,CACNA1B,CACNA1C,CACNA1D,CACNA1E,CACNA2D1,CACNA2D3,CACNB3,CALM1 (includes others),CAPN7,CBX7,CCND2,CDC26,CDKN1B,CREBBP,E2F6,EP300,EP400,IKBKB,IKBKG,JUN,KRAS,MAP2K3,MAPK12,MAPK15,MAPK4,MAPK7,MTOR,NBN,PIK3C2B,PIK3R1,PPM1L,PPP2CA,PPP2CB,PPP2R2C,PPP2R5C,PPP3R1,PRKCZ,YPEL3
Small Cell Lung Cancer Signaling	3.29	0.219	2.714	AKT1,AKT2,CCND2,CDKN1B,CYCS,E2F6,HDAC10,HDAC3,HDAC4,HDAC5,HDAC6,HDAC9,IKBKB,IKBKG,PA2G4,PIK3C2B,PIK3R1,PTK2,RXRB,TRAF2,TRAF3
Transcriptional regulation by the AP-2 (TFAP2) family of transcription factors	3.22	0.306	2.111	APOE,CREBBP,EP300,ESR1,HSPD1,KCTD15,KDM5B,MYBL2,NOP2,NPM1,WWOX
RHO GTPases activate IQGAPs	3.18	0.323	-2.53	ACTG1,CALM1 (includes others),CDC42,IQGAP1,TUBA1A,TUBA1B,TUBA4A,TUBB2B,TUBB4A,TUBB4B
Signaling by Rho Family GTPases	3.09	0.165	2.744	ACTG1,ARHGEF1,ARHGEF11,ARHGEF17,ARHGEF18,ARHGEF2,ARHGEF7,ARPC1A,ARPC2,CDC42,CDH11,CDH24,CFL1,CIT,CYFIP1,DIRAS3,GNB2,GNB5,GNG10,GNG2,GNG3,IQGAP1,ITGA10,ITGA7,ITGA8,JUN,LIMK2,MAP3K10,MAP3K12,MAP3K9,MAPK12,MYL6B,PI4KA,PIK3C2B,PIK3R1,PIP4K2C,PPP1R12A,PPP1R12C,PRKCZ,PTK2,PTK2B,RHOA,RHOT2,STMN1
Cardiac Hypertrophy Signaling (Enhanced)	3.05	0.144	3.402	ACVR2B,ADCY1,ADCY3,ADCY6,ADCY9,AKAP13,AKT1,AKT2,CACNA1A,CACNA1B,CACNA1C,CACNA1D,CACNA1E,CACNA2D1,CACNA2D3,CACNB3,CALM1 (includes others),CAMK2A,DIAPH2,DVL1,DVL2,EP300,FGF13,FZD3,GNB2,GNB5,GNG10,GNG2,GNG3,GUCY1A1,HDAC10,HDAC3,HDAC4,HDAC5,HDAC6,HDAC9,IFNLR1,IKBKB,IKBKG,IL17D,IL33,INPP5F,ITGA10,ITGA7,ITGA8,JUN,KRAS,MAP2K3,MAP3K10,MAP3K12,MAP3K3,MAP3K4,MAP3K9,MAPK11,MAPK12,MAPK7,MEF2C,MTOR,PDE1B,PDE2A,PDE4D,PDIA3,PIK3C2B,PIK3R1,PLCB2,PLCE1,PLCG1,PLCH2,PPP3R1,PRKAG2,PRKCG,PRKCZ,PTK2,RHOA,RPS6KB2,RYR2,RYR3,TSC2
HGF Signaling	2.82	0.189	2.132	AKT1,AKT2,CDC42,GRB2,ITGA10,ITGA7,ITGA8,JUN,KRAS,MAP3K10,MAP3K12,MAP3K3,MAP3K4,MAP3K9,MAPK12,MET,PIK3C2B,PIK3R1,PLCG1,PRKCG,PRKCZ,PTK2,PXN,RAPGEF1,SOS2
RANK Signaling in Osteoclasts	2.78	0.209	2.357	AKT1,AKT2,CALM1 (includes others),CBL,IKBKB,IKBKG,JUN,MAP3K10,MAP3K12,MAP3K3,MAP3K4,MAP3K9,MAPK11,MAPK12,PIK3C2B,PIK3R1,PPP3R1,PTK2B,TRAF2
ATF6 (ATF6-alpha) activates chaperone genes	2.77	0.5	-2.236	ATF4,CALR,HSP90B1,HSPA5,XBP1
DNA Double Strand Break Response	2.73	0.237	2.138	APBB1,ATM,HERC2,KDM4A,KDM4B,NBN,NSD2,UBA52,UBB,UBC,UBE2N,UBE2V2,UBXN1,UIMC1
GP6 Signaling Pathway	2.72	0.189	3.411	AKT1,AKT2,CALM1 (includes others),COL11A1,COL12A1,COL13A1,COL16A1,COL22A1,COL4A1,COL4A2,COL4A4,COL5A1,GRB2,LAMA3,LAMC2,LAT,PIK3C2B,PIK3R1,PLCG1,PRKCG,PRKCZ,PTK2,TLN1,VAV2
Ephrin B Signaling	2.72	0.222	2.333	ACP1,AXIN1,CBL,CDC42,CFL1,EPHB6,GNB2,GNB5,GNG10,GNG2,GNG3,KALRN,PTK2,PXN,RHOA,VAV2
Apelin Cardiomyocyte Signaling Pathway	2.71	0.202	2.683	AKT1,AKT2,MAPK11,MAPK12,MAPK15,MAPK4,MAPK7,MYL6B,PDIA3,PIK3C2B,PIK3R1,PLCB2,PLCE1,PLCG1,PLCH2,PRKCG,PRKCZ,SLC8A1,SLC9A5,SLC9A8
Regulation of TP53 Activity through Acetylation	2.67	0.3	2.333	AKT1,AKT2,BRD1,BRPF3,CHD3,EP300,ING2,ING5,PIP4K2C
Neuropathic Pain Signaling in Dorsal Horn Neurons	2.61	0.198	2.683	CAMK2A,GRIA1,GRIA3,GRIA4,GRIN1,GRM7,GRM8,KCNN2,KCNQ2,PDIA3,PIK3C2B,PIK3R1,PLCB2,PLCE1,PLCG1,PLCH2,PRKAG2,PRKCG,PRKCZ,TAC1
White Adipose Tissue Browning Pathway	2.55	0.181	2.858	ADCY1,ADCY3,ADCY6,ADCY9,ATF4,CACNA1A,CACNA1B,CACNA1C,CACNA1D,CACNA1E,CACNA1G,CACNA1H,CACNA1I,CACNA2D1,CACNA2D3,CACNB3,CREBBP,GUCY1A1,LDHA,MAPK11,MAPK12,PRKAG2,RUNX1T1,RXRB,THRA
Signaling by Insulin receptor	2.53	0.256	-2.111	ATP6AP1,ATP6V0B,ATP6V0C,ATP6V1D,ATP6V1E1,ATP6V1F,ATP6V1G1,GRB2,KRAS,PIK3R1,PTPRF
Adrenomedullin signaling pathway	2.52	0.166	3.413	ADCY1,ADCY3,ADCY6,ADCY9,AKT1,AKT2,CALM1 (includes others),GRB2,GUCY1A1,IL33,KCNN2,KCNQ2,KRAS,MAP2K3,MAPK11,MAPK12,MAPK15,MAPK4,MAPK7,NPR2,PDIA3,PIK3C2B,PIK3R1,PLCB2,PLCE1,PLCG1,PLCH2,PRKAG2,PTK2,PTK2B,RXRB,SMARCC2,SOS2
IL-1 Signaling	2.5	0.198	2.121	ADCY1,ADCY3,ADCY6,ADCY9,GNB2,GNB5,GNG10,GNG2,GNG3,GUCY1A1,IKBKB,IKBKG,IRAK1,JUN,MAP2K3,MAPK11,MAPK12,PRKAG2,TAB1
CD27 Signaling in Lymphocytes	2.41	0.228	2.887	CYCS,IKBKB,IKBKG,JUN,MAP2K3,MAP3K10,MAP3K12,MAP3K3,MAP3K4,MAP3K9,MAPK12,SIVA1,TRAF2
Coronavirus Replication Pathway	2.36	0.244	-2.111	COPE,COPG1,IFITM5,TUBA1A,TUBA1B,TUBA4A,TUBB,TUBB2B,TUBB4A,TUBB4B,ZCRB1
Signaling by NOTCH2	2.26	0.265	2.333	EP300,JAG2,MDK,MIB2,NEURL1,PSENEN,UBA52,UBB,UBC
Oxytocin in Brain Signaling Pathway	2.25	0.161	2.475	AKT1,AKT2,ATF4,CACNA1A,CACNA1B,CACNA1C,CACNA1D,CACNA1E,CACNA1G,CACNA1H,CACNA1I,CACNA2D1,CACNA2D3,CACNB3,CALM1 (includes others),CAMKK1,CREBBP,GNB2,GNB5,GNG10,GNG2,GNG3,KRAS,MAPK7,MEF2C,MTOR,PIK3C2B,PIK3R1,PLA2G12A,PRKCG,PRKCZ,SLC12A5
Type II Diabetes Mellitus Signaling	2.24	0.17	2.309	ACSL4,AKT1,AKT2,CACNA1A,CACNA1B,CACNA1C,CACNA1D,CACNA1E,CACNA1G,CACNA1H,CACNA1I,CACNA2D1,CACNA2D3,CACNB3,IKBKB,IKBKG,MAPK12,MTOR,NSMAF,PIK3C2B,PIK3R1,PRKAG2,PRKCG,PRKCZ,SMPD4,TRAF2
Dopamine Receptor Signaling	2.24	0.2	2.236	ADCY1,ADCY3,ADCY6,ADCY9,CALY,GUCY1A1,PPM1L,PPP1CB,PPP1R12A,PPP1R7,PPP2CA,PPP2CB,PPP2R2C,PPP2R5C,PRKAG2,QDPR
iNOS Signaling	2.21	0.234	2.333	CALM1 (includes others),CREBBP,IKBKB,IKBKG,IRAK1,JUN,MAPK11,MAPK12,NOS2,TAB1,TYK2
DAG and IP3 signaling	2.19	0.244	2.53	ADCY1,ADCY3,ADCY6,ADCY9,CALM1 (includes others),CAMK2A,CAMKK1,PDE1B,PLCG1,PRKCG
Neuregulin Signaling	2.18	0.179	2.324	ADAM17,AKT1,AKT2,CDKN1B,GRB2,HBEGF,HSP90AA1,HSP90AB1,HSP90B1,ITGA10,ITGA7,ITGA8,KRAS,MTOR,NRG2,PIK3R1,PLCG1,PRKCG,PRKCZ,RPS6KB2,SOS2
Ribonucleotide Reductase Signaling Pathway	2.15	0.164	2.502	AKT1,AKT2,ARID1A,ATF4,ATM,ATR,CREBBP,DPF1,E2F6,ESR1,H3-3A/H3-3B,JUN,KRAS,MAPK11,MAPK12,MET,MTOR,MYBL2,PARP2,PARP8,PIK3C2B,PIK3R1,RBX1,RPTOR,SKP1,SMARCC2,SMARCD1,SMARCE1
NAD Signaling Pathway	2.03	0.166	2.982	AKT1,AKT2,HSPD1,LDHA,NADK,PARP2,PARP8,PIK3C2B,PIK3R1,POLR2F,POLR2G,POLR2J,POLR2K,POLR2L,POLRMT,PRKAG2,RYR2,RYR3,SIRT2,SIRT7,SLC29A2,SLC29A4,TPCN1,TPCN2,TRPM2
Netrin-1 signaling	2	0.22	2.714	ABLIM2,ABLIM3,AGAP2,CDC42,DSCAML1,MAPK11,MAPK12,PLCG1,PTK2,SLIT1,TRIO
RNA Polymerase I Transcription	2	0.22	2.714	CHD3,EHMT2,ERCC2,GTF2H5,KAT2A,MTA1,POLR2F,POLR2K,POLR2L,TAF1C,UBTF
Signaling by NOTCH3	2	0.22	2.714	CREBBP,EP300,JAG2,KAT2A,MIB2,NEURL1,PLXND1,PSENEN,UBA52,UBB,UBC
Docosahexaenoic Acid (DHA) Signaling	1.93	0.148	2.137	ADCY1,ADCY3,ADCY6,ADCY9,AKT1,AKT2,APP,ATF4,CREBBP,CYCS,FABP2,FABP5,GUCY1A1,MTOR,PDIA3,PIK3C2B,PIK3R1,PLA2G12A,PLCB2,PLCE1,PLCG1,PLCH2,PRKAG2,PRKCG,PRKCZ,PSENEN,RPS6KB2,RPTOR,RXRB,SPTBN2,SPTBN4,STX1A,SYT1,SYT11,SYT16,SYT4,SYT7
HIF1α Signaling	1.72	0.148	2.191	AKT1,AKT2,CAMK2A,CCNG2,CREBBP,ELOC,EP300,GPI,HK1,HSP90AA1,HSPA5,HSPA8,JUN,KRAS,LDHA,MAP2K3,MET,MMP11,MMP17,MTOR,NOS2,PIK3C2B,PIK3R1,PLCG1,PPP3R1,PRKCG,PRKCZ,RAN,RBX1,RPS6KB2,STUB1
Leukocyte Extravasation Signaling	1.71	0.15	2.746	ACTG1,ACTN1,ACTN2,ACTN4,AFDN,ARHGAP5,BCAR1,CDC42,CLDN10,CTNNA2,CTNND1,CTTN,MAP3K4,MAPK11,MAPK12,MMP11,MMP17,PIK3C2B,PIK3R1,PLCG1,PRKCG,PRKCZ,PTK2,PTK2B,PXN,RAP1GAP,RHOA,THY1,VAV2
Autism Signaling Pathway	1.55	0.136	2.655	AKT1,AKT2,ALDH3A2,ATP7B,AXIN1,CACNA1A,CACNA1B,CACNA1C,CACNA1D,CACNA1E,CACNA2D1,CACNA2D3,CACNB3,CAMK2A,CAMKK1,CHD8,CREBBP,CYFIP1,DVL1,DVL2,EP300,FZD3,GRIN1,GRM7,GRM8,IL17D,IL33,KRAS,MET,MTOR,NRXN1,PIK3C2B,PIK3R1,PRKAG2,RAI1,RPTOR,SHANK3,SLC6A8,SOS2,TSC1,TSC2,UBE3A
Role of Tissue Factor in Cancer	1.55	0.145	2.556	ACVR2B,AKT1,AKT2,CFL1,EGR1,HBEGF,IKBKB,IKBKG,JUN,KRAS,LIMK2,MAP2K3,MAPK11,MAPK12,MAPK15,MAPK4,MAPK7,MET,MTOR,PDIA2,PDIA6,PIK3C2B,PIK3R1,PPP2CA,PPP2CB,PPP2R5C,PTK2,PTK2B,PXN,RPS6KB2
Collagen chain trimerization	1.53	0.205	3	COL11A1,COL12A1,COL13A1,COL16A1,COL22A1,COL4A1,COL4A2,COL4A4,COL5A1
Xenobiotic Metabolism General Signaling Pathway	1.52	0.154	3.411	ABCA2,AKT1,AKT2,CREBBP,EP300,FTL,KRAS,MAP2K3,MAP3K10,MAP3K12,MAP3K3,MAP3K4,MAP3K9,MAPK11,MAPK12,MAPK7,MGST3,PIK3C2B,PIK3R1,PRKCG,PRKCZ,RBX1
IL-8 Signaling	1.48	0.143	2.2	AKT1,AKT2,CCND2,CDC42,CSTB,DIRAS3,GNB2,GNB5,GNG10,GNG2,GNG3,HBEGF,IKBKB,IKBKG,IQGAP1,IRAK1,JUN,KRAS,LIMK2,MAPK12,MTOR,PIK3C2B,PIK3R1,PLCB2,PRKCG,PRKCZ,PTK2,PTK2B,RHOA,RHOT2
Collagen biosynthesis and modifying enzymes	1.46	0.179	2.887	COL11A1,COL12A1,COL13A1,COL16A1,COL22A1,COL4A1,COL4A2,COL4A4,COL5A1,P3H1,P3H3,PPIB
Hepatic Fibrosis Signaling Pathway	1.46	0.129	2.777	ACVR2B,AKT1,AKT2,APC2,ATF4,AXIN1,CACNA1A,CACNA1B,CACNA1C,CACNA1D,CACNA1E,CACNA2D1,CACNA2D3,CACNB3,CALM1 (includes others),CDC42,CDKN1B,CREBBP,CSNK1D,DIRAS3,DVL1,DVL2,FTL,FZD3,GLIS2,IKBKB,IKBKG,IL33,IRAK1,ITGA10,ITGA7,ITGA8,JUN,KRAS,LRP1,MAP2K3,MAPK11,MAPK12,MTOR,MYL6B,PIK3C2B,PIK3R1,PLCG1,PRKAG2,PRKCG,PRKCZ,PTCH2,PTK2,RHOA,RHOT2,RPS6KB2,SDHC,SOS2,TRPM7
Gαq Signaling	1.45	0.147	2.236	AKT1,AKT2,ARHGEF25,CALM1 (includes others),CDC42,CHRM3,DIRAS3,GNB2,GNB5,GNG10,GNG2,GNG3,IKBKB,IKBKG,PIK3C2B,PIK3R1,PLCB2,PLCG1,PPP3R1,PRKCG,PRKCZ,PTK2B,RGS4,RHOA,RHOT2
Extracellular matrix organization	1.43	0.16	2.668	AGRN,APP,COL11A1,COL4A1,COL4A2,COL4A4,COL5A1,DDR1,DMD,FN1,ITGA7,ITGA8,LAMA3,LAMC2,NRXN1,PTPRS,SH3PXD2A
Assembly of collagen fibrils and other multimeric structures	1.39	0.18	2.714	COL11A1,COL12A1,COL4A1,COL4A2,COL4A4,COL5A1,CTSV,DST,LAMA3,LAMC2,PLEC
eNOS Signaling	1.38	0.147	3.13	ADCY1,ADCY3,ADCY6,ADCY9,AKT1,AKT2,CALM1 (includes others),CHRNA7,DNM2,ESR1,GUCY1A1,HSP90AA1,HSP90AB1,HSP90B1,HSPA5,HSPA8,PIK3C2B,PIK3R1,PLCG1,PRKAG2,PRKCG,PRKCZ,STUB1
D-myo-inositol (1,4,5)-Trisphosphate Biosynthesis	1.38	0.231	2.449	PI4KA,PIP4K2C,PLCB2,PLCE1,PLCG1,PLCH2
Effects of PIP2 hydrolysis	1.31	0.222	2.449	DAGLA,DGKA,DGKH,DGKI,DGKQ,DGKZ

### Sheet: Excitatory_2
Ingenuity Canonical Pathways	-log(p-value)	Ratio	z-score	Molecules
Mitochondrial Dysfunction	22.5	0.238	-2.333	APP,ATF4,ATP1B1,ATP5MC1,ATP5MC3,ATP5ME,ATP5MF,ATP5MG,ATP5PB,ATP5PD,ATP5PF,ATP5PO,CACNA1A,CACNA1B,CACNA1C,CACNA1D,CACNA1E,CACNA1G,CACNA1H,CACNA1I,CACNA2D1,CACNB1,CACNB3,CACNG5,CALM1 (includes others),CAMK2A,CAPN5,CAPN7,COX5B,COX6A1,COX6B1,COX6C,COX7A2,COX7C,CREBBP,DNM1L,FUS,HAP1,HTT,LRRK2,MAPK7,MTOR,NDUFA1,NDUFA11,NDUFA13,NDUFA2,NDUFA4,NDUFA5,NDUFA7,NDUFA8,NDUFAB1,NDUFB1,NDUFB10,NDUFB11,NDUFB2,NDUFB3,NDUFB4,NDUFB6,NDUFB7,NDUFB8,NDUFB9,NDUFS3,NDUFS5,NDUFV1,NDUFV2,NDUFV3,PARK7,PIK3C2B,PPP3R1,PRKAG2,PSENEN,RAPGEF3,RHOT2,SNCA,SOD1,TOMM7,UQCR10,UQCRB,VDAC1,VDAC2,VDAC3,VPS9D1
Oxidative Phosphorylation	19.7	0.375	1.234	ATP5MC1,ATP5MC3,ATP5ME,ATP5MF,ATP5MG,ATP5PB,ATP5PD,ATP5PF,ATP5PO,COX5B,COX6A1,COX6B1,COX6C,COX7A2,COX7C,NDUFA1,NDUFA11,NDUFA13,NDUFA2,NDUFA4,NDUFA5,NDUFA7,NDUFA8,NDUFAB1,NDUFB1,NDUFB10,NDUFB11,NDUFB2,NDUFB3,NDUFB4,NDUFB6,NDUFB7,NDUFB8,NDUFB9,NDUFS3,NDUFS5,NDUFV1,NDUFV2,NDUFV3,UQCR10,UQCRB,VPS9D1
Electron transport, ATP synthesis, and heat production by uncoupling proteins	17.2	0.328	0.926	ATP5MC1,ATP5MC3,ATP5ME,ATP5MF,ATP5MG,ATP5PB,ATP5PD,ATP5PF,ATP5PO,COX5B,COX6A1,COX6B1,COX6C,COX7C,ETFB,NDUFA1,NDUFA11,NDUFA13,NDUFA2,NDUFA4,NDUFA5,NDUFA7,NDUFA8,NDUFAB1,NDUFB1,NDUFB10,NDUFB11,NDUFB2,NDUFB3,NDUFB4,NDUFB6,NDUFB7,NDUFB8,NDUFB9,NDUFC2,NDUFS3,NDUFS5,NDUFV1,NDUFV2,NDUFV3,UQCR10,UQCRB
Parkinson's Signaling Pathway	16.9	0.221	2.668	ACTG1,ALDH3A2,ATF4,ATP6AP1,ATP6AP2,ATP6V0B,ATP6V0C,ATP6V1E1,ATP6V1F,ATP6V1G1,CACNA1A,CACNA1B,CACNA1C,CACNA1D,CACNA1E,CACNA1G,CACNA1H,CACNA1I,CACNA2D1,CACNB1,CACNB3,CACNG5,CALM1 (includes others),CAMK2A,GBA2,GRIA1,GRIN1,HSPA5,IL17D,IL33,LRRK2,MAPK11,NDUFA1,NDUFA11,NDUFA13,NDUFA2,NDUFA4,NDUFA5,NDUFA7,NDUFA8,NDUFAB1,NDUFB1,NDUFB10,NDUFB11,NDUFB2,NDUFB3,NDUFB4,NDUFB6,NDUFB7,NDUFB8,NDUFB9,NDUFS3,NDUFS5,NDUFV1,NDUFV2,NDUFV3,PARK7,SNCA,TUBA1A,TUBA4A,TUBB,TUBB2B,TUBB4A,TUBB4B,UBA52,UBB,UBC,XBP1
Sirtuin Signaling Pathway	14.7	0.213	-0.146	AKT1,APP,ATG16L1,ATG16L2,ATG2A,ATP5MC1,ATP5PB,ATP5PF,CLOCK,CRTC2,DOT1L,GABARAP,GABARAPL2,GLS,H3-3A/H3-3B,KAT2A,LDHA,MAPK15,MAPK7,MTOR,NDUFA1,NDUFA11,NDUFA13,NDUFA2,NDUFA4,NDUFA5,NDUFA7,NDUFA8,NDUFAB1,NDUFB1,NDUFB10,NDUFB11,NDUFB2,NDUFB3,NDUFB4,NDUFB6,NDUFB7,NDUFB8,NDUFB9,NDUFS3,NDUFS5,NDUFV1,NDUFV2,NDUFV3,POLR2F,PRKDC,RPTOR,SIRT7,SLC25A4,SLC25A5,SLC25A6,SOD1,TIMM10,TIMM8B,TOMM5,TOMM7,TUBA1A,TUBA4A,VDAC1,VDAC2,VDAC3,XRCC5
RHO GTPase cycle	14.5	0.18	5.222	ABR,ACTG1,ACTN1,ALDH3A2,ANKFY1,ARHGAP21,ARHGAP33,ARHGAP39,ARHGAP44,ARHGAP5,ARHGEF1,ARHGEF10,ARHGEF10L,ARHGEF11,ARHGEF17,ARHGEF2,ARHGEF25,ARHGEF28,ARHGEF7,ATP6AP1,BAIAP2,BCAP31,BCR,C1QBP,CDC42BPB,CHN1,DBN1,DDRGK1,DIAPH2,DOCK3,DOCK4,DOCK6,DST,ELMO2,EMC3,FARP1,FARP2,GIT1,GIT2,GMIP,GOLGA3,GPS1,GRB2,HGS,HSP90AA1,HSP90AB1,HSPE1,ITSN1,KALRN,KCTD3,MCF2L,MTMR1,MTR,MYO9B,NDUFA5,NDUFS3,NUDC,OPHN1,PARD6A,PHIP,PLEKHG5,PLXNA1,PREX1,PTK2B,RAPGEF1,SCRIB,SEMA4F,SH3PXD2A,SH3RF1,SPTAN1,SRGAP2,SRGAP3,STK38,STMN2,SYDE2,TIAM1,TRIO,VANGL2,VAV2,WDR11,ZNF512B
Estrogen Receptor Signaling	13.4	0.181	3.28	ADCY1,ADCY3,ADCY5,AKT1,AKT2,ATF4,ATP5MC1,ATP5PB,CACNA1A,CACNA1B,CACNA1C,CACNA1D,CACNA1E,CACNA2D1,CACNB1,CACNB3,CACNG5,CFL1,CREBBP,CTBP1,DDX5,GNB2,GNG2,GNG3,GRB2,HDAC3,HSP90AA1,HSP90AB1,HSP90B1,LIMK2,MDK,MED12L,MED23,MED24,MED4,MMP17,MPRIP,MTOR,NCOR2,NDUFA11,NDUFA13,NDUFA2,NDUFA4,NDUFA5,NDUFA7,NDUFA8,NDUFAB1,NDUFB1,NDUFB10,NDUFB11,NDUFB2,NDUFB3,NDUFB4,NDUFB6,NDUFB7,NDUFB8,NDUFB9,NDUFS3,NDUFS5,NDUFV1,NDUFV2,NDUFV3,PDIA3,PIK3C2B,PLCD3,PLCG1,PLCH2,PPP1R12B,PRKAG2,PRKCG,PRKDC,RPS6KB2,TRRAP,TYK2
Cilium Assembly	13.2	0.235	3.753	ARF4,BBS1,CC2D2A,CDK5RAP2,CEP131,CEP162,CEP164,CEP290,CLASP1,CLUAP1,CNTRL,DCTN1,DYNC1H1,DYNC1I2,DYNC2H1,DYNLL1,DYNLRB1,DYNLT2B,EXOC1,EXOC2,EXOC3,FBF1,HDAC6,HSP90AA1,IFT122,IFT140,IFT172,IFT88,INPP5E,NPHP4,ODF2,PAFAH1B1,PCNT,PKD1,RAB11FIP3,SDCCAG8,SFI1,SSTR3,TCTN1,TMEM67,TUBA1A,TUBA4A,TUBB,TUBB2B,TUBB4A,TUBB4B,WDR35,YWHAG
Granzyme A Signaling	12.6	0.365	-0.192	MBP,NDUFA1,NDUFA11,NDUFA13,NDUFA2,NDUFA4,NDUFA5,NDUFA7,NDUFA8,NDUFAB1,NDUFB1,NDUFB10,NDUFB11,NDUFB2,NDUFB3,NDUFB4,NDUFB6,NDUFB7,NDUFB8,NDUFB9,NDUFS3,NDUFS5,NDUFV1,NDUFV2,NDUFV3,NME1,SET
Synaptogenesis Signaling Pathway	12.5	0.194	2.673	ADCY1,ADCY3,ADCY5,AFDN,AKT1,AKT2,AP2A1,AP2A2,AP2S1,ARHGEF7,ARPC1A,ATF4,CACNA1B,CACNA2D1,CACNB1,CACNB3,CALM1 (includes others),CAMK2A,CDH11,CDH6,CFL1,CHN1,CNTNAP1,CREBBP,DAB1,EPHA4,EPHB6,FARP1,GRB2,GRIA1,GRIN1,GRM7,GRM8,HSPA8,ITSN1,KALRN,MAP1B,MARCKS,MTOR,NAP1L1,NRXN3,PAFAH1B1,PIK3C2B,PLCG1,PRKAG2,RAB3A,RAPGEF1,RPS6KB2,SNAP25,SNCA,SNCB,STX1A,SYNGAP1,SYT1,SYT11,SYT4,SYT7,TIAM1,TLN1,UNC13A,VAMP2
SRP-dependent cotranslational protein targeting to membrane	11.8	0.287	1.567	RPL15,RPL23,RPL23A,RPL26,RPL26L1,RPL27,RPL28,RPL29,RPL36AL,RPL39,RPL7,RPL8,RPL9,RPLP0,RPLP2,RPS10,RPS13,RPS14,RPS15,RPS17,RPS20,RPS21,RPS26,RPS29,RPS3,RPS4X,SEC11C,SEC61G,SPCS1,SPCS2,SSR2,SSR4,UBA52
Huntington's Disease Signaling	11.8	0.197	0.894	AKT1,AKT2,AP2A2,ATF4,ATP5MC1,ATP5PB,ATP5PF,CACNA1B,CAPN5,CAPN7,CASP2,CREBBP,DCTN1,DNM1,DNM1L,DNM2,DYNC1I2,GLS,GNB2,GNG2,GNG3,GRB2,HAP1,HDAC10,HDAC3,HDAC5,HDAC6,HDAC7,HIP1,HSPA5,HSPA8,HTT,MAP3K10,MTOR,NCOR2,PACSIN1,PIK3C2B,POLR2F,PRKCG,PSMA1,PSMA6,PSMB1,PSMB2,PSMB5,PSMB6,PSMB7,RCOR2,SEM1,SNAP25,SNCA,STX1A,UBA52,UBB,UBC,UBE2S,VAMP2
Eukaryotic Translation Elongation	11.2	0.305	2.043	EEF1A1,EEF1B2,RPL15,RPL23,RPL23A,RPL26,RPL26L1,RPL27,RPL28,RPL29,RPL36AL,RPL39,RPL7,RPL8,RPL9,RPLP0,RPLP2,RPS10,RPS13,RPS14,RPS15,RPS17,RPS20,RPS21,RPS26,RPS29,RPS3,RPS4X,UBA52
Response of EIF2AK4 (GCN2) to amino acid deficiency	11	0.291	2.556	ATF4,EIF2AK4,GCN1,RPL15,RPL23,RPL23A,RPL26,RPL26L1,RPL27,RPL28,RPL29,RPL36AL,RPL39,RPL7,RPL8,RPL9,RPLP0,RPLP2,RPS10,RPS13,RPS14,RPS15,RPS17,RPS20,RPS21,RPS26,RPS29,RPS3,RPS4X,UBA52
Eukaryotic Translation Initiation	11	0.27	1.567	EIF1AX,EIF3B,EIF3G,EIF3K,EIF4A2,EIF5,RPL15,RPL23,RPL23A,RPL26,RPL26L1,RPL27,RPL28,RPL29,RPL36AL,RPL39,RPL7,RPL8,RPL9,RPLP0,RPLP2,RPS10,RPS13,RPS14,RPS15,RPS17,RPS20,RPS21,RPS26,RPS29,RPS3,RPS4X,UBA52
Eukaryotic Translation Termination	10.6	0.298	2.268	RPL15,RPL23,RPL23A,RPL26,RPL26L1,RPL27,RPL28,RPL29,RPL36AL,RPL39,RPL7,RPL8,RPL9,RPLP0,RPLP2,RPS10,RPS13,RPS14,RPS15,RPS17,RPS20,RPS21,RPS26,RPS29,RPS3,RPS4X,TRMT112,UBA52
Glutaminergic Receptor Signaling Pathway (Enhanced)	10.4	0.178	5.252	ADCY1,ADCY3,ADCY5,AKT1,AKT1S1,AKT2,ATF4,CACNA1A,CACNA1B,CACNA1C,CACNA1D,CACNA1E,CACNA1G,CACNA1H,CACNA1I,CACNA2D1,CACNB1,CACNB3,CACNG5,CALM1 (includes others),CAMK2A,CREBBP,DGKA,DGKB,DGKQ,DGKZ,GABRA1,GABRA2,GABRD,GABRG2,GLS,GOT1,GRIA1,GRIK2,GRIK3,GRIK5,GRIN1,GRM7,GRM8,IKBKG,MAPK11,MTOR,PDIA3,PIK3C2B,PLCD3,PLCG1,PLCH2,PPP3R1,PRKAG2,PRKCG,RPS6KB2,RPTOR,SCN9A,SHANK2,SHANK3,SNAP25,STX1A,VAMP2
Nonsense-Mediated Decay (NMD)	10.2	0.265	3.053	RPL15,RPL23,RPL23A,RPL26,RPL26L1,RPL27,RPL28,RPL29,RPL36AL,RPL39,RPL7,RPL8,RPL9,RPLP0,RPLP2,RPS10,RPS13,RPS14,RPS15,RPS17,RPS20,RPS21,RPS26,RPS29,RPS3,RPS4X,SMG1,SMG5,SMG9,UBA52,UPF1
TP53 Regulates Metabolic Genes	9.77	0.295	1.569	AGO1,AKT1,AKT2,COX5B,COX6A1,COX6B1,COX6C,COX7C,GLS,GPI,LAMTOR2,LAMTOR5,MTOR,NDUFA4,PRDX2,PRDX5,PRKAG2,RPTOR,TNRC6A,TNRC6C,TSC1,TSC2,TXN,YWHAB,YWHAG,YWHAH
Aggrephagy	9.76	0.419	-0.471	DYNC1H1,DYNC1I2,DYNLL1,HDAC6,HSP90AA1,IFT88,PARK7,PCNT,TUBA1A,TUBA4A,TUBB2B,TUBB4A,TUBB4B,UBA52,UBB,UBC,UBE2N,UBE2V1
Clathrin-mediated endocytosis	9.57	0.246	2.475	ACTG1,AP2A1,AP2A2,AP2S1,ARFGAP1,ARPC1A,BIN1,CTTN,DNM1,DNM2,DVL2,EPN2,FCHO1,FCHO2,GAK,GRB2,HBEGF,HGS,HIP1,HSPA8,ITSN1,KIAA0319,LDLR,NECAP2,PACSIN1,SYT1,SYT11,TGOLN2,UBA52,UBB,UBC,VAMP2
Mitotic G2-G2/M phases	9.45	0.206	-0.156	CDK11B,CDK5RAP2,CEP131,CEP164,CEP290,CLASP1,CNTRL,DCTN1,DYNC1H1,DYNC1I2,DYNLL1,HSP90AA1,HSP90AB1,NME7,ODF2,PAFAH1B1,PCNT,PPP1R12B,PSMA1,PSMA6,PSMB1,PSMB2,PSMB5,PSMB6,PSMB7,RBX1,SDCCAG8,SEM1,SFI1,SKP1,TUBA1A,TUBA4A,TUBB,TUBB2B,TUBB4A,TUBB4B,TUBGCP2,UBA52,UBB,UBC,YWHAG
NCAM signaling for neurite out-growth	9.38	0.344	3.71	AGRN,CACNA1C,CACNA1D,CACNA1G,CACNA1H,CACNA1I,CACNB1,CACNB3,CNTN2,COL4A1,COL4A2,COL4A3,COL4A4,COL5A3,COL6A2,GRB2,PRNP,PTK2,SPTAN1,SPTBN2,SPTBN4
Selenoamino acid metabolism	9.11	0.262	2.268	RPL15,RPL23,RPL23A,RPL26,RPL26L1,RPL27,RPL28,RPL29,RPL36AL,RPL39,RPL7,RPL8,RPL9,RPLP0,RPLP2,RPS10,RPS13,RPS14,RPS15,RPS17,RPS20,RPS21,RPS26,RPS29,RPS3,RPS4X,SARS1,UBA52
Translocation of SLC2A4 (GLUT4) to the plasma membrane	8.8	0.31	0	ACTG1,AKT1,AKT2,ASPSCR1,C2CD5,CALM1 (includes others),EXOC1,EXOC2,EXOC3,MYH9,PRKAG2,RALGAPA2,TBC1D4,TUBA1A,TUBA4A,TUBB2B,TUBB4A,TUBB4B,VAMP2,YWHAB,YWHAG,YWHAH
GABA Receptor Signaling	8.75	0.235	#NUM!	ADCY1,ADCY3,ADCY5,AP2A1,AP2A2,AP2S1,CACNA1A,CACNA1B,CACNA1C,CACNA1D,CACNA1E,CACNA1G,CACNA1H,CACNA1I,CACNA2D1,CACNB1,CACNB3,CACNG5,DNM1,GABARAP,GABRA1,GABRA2,GABRD,GABRG2,GNB2,GNG2,GNG3,KCNQ2,UBA52,UBB,UBC
Major pathway of rRNA processing in the nucleolus and cytosol	8.71	0.204	2.596	DHX37,EBNA1BP2,EXOSC10,EXOSC2,IMP3,NCL,NOL9,NOP14,PDCD11,RPL15,RPL23,RPL23A,RPL26,RPL26L1,RPL27,RPL28,RPL29,RPL36AL,RPL39,RPL7,RPL8,RPL9,RPLP0,RPLP2,RPP40,RPS10,RPS13,RPS14,RPS15,RPS17,RPS20,RPS21,RPS26,RPS29,RPS3,RPS4X,SNU13,UBA52
PTEN Regulation	8.49	0.22	0.218	AGO1,AKT1,AKT2,CBX6,CHD3,CSNK2B,HDAC3,HDAC5,HDAC7,LAMTOR2,LAMTOR5,MTA1,MTOR,PHC1,PHC2,PSMA1,PSMA6,PSMB1,PSMB2,PSMB5,PSMB6,PSMB7,RING1,RPTOR,SEM1,STUB1,TNRC6A,TNRC6C,UBA52,UBB,UBC,USP7,VAPA
p75 NTR receptor-mediated signalling	8.44	0.26	3.922	ABR,ADAM17,ARHGEF1,ARHGEF10,ARHGEF10L,ARHGEF11,ARHGEF17,ARHGEF2,ARHGEF7,CASP2,HDAC3,IRAK1,ITSN1,KALRN,MCF2L,OMG,PLEKHG5,PREX1,PSENEN,RTN4,TIAM1,TRIO,UBA52,UBB,UBC,VAV2
Chaperone Mediated Autophagy	8.34	0.545	0	EEF1A1,HBB,HDAC6,HSP90AA1,HSP90AB1,HSPA8,IFT88,PARK7,PCNT,UBA52,UBB,UBC
Protein Ubiquitination Pathway	8.03	0.172	-0.729	ANAPC1,BAP1,BIRC6,DNAJA1,DNAJB2,DNAJB9,DNAJC1,DNAJC13,ELOB,HSP90AA1,HSP90AB1,HSP90B1,HSPA13,HSPA5,HSPA8,HSPE1,PAN2,PSMA1,PSMA6,PSMB1,PSMB2,PSMB5,PSMB6,PSMB7,RBX1,SKP1,SMURF1,STUB1,UBA52,UBB,UBC,UBE2B,UBE2N,UBE2O,UBE2S,UBE2V1,UBE2V2,UBE3A,USP19,USP20,USP22,USP24,USP31,USP34,USP36,USP43,USP7
EIF2 Signaling	8.01	0.183	2.711	AGO1,AKT1,AKT2,ATF4,EIF1AX,EIF2AK4,EIF3B,EIF3G,EIF3K,EIF4A2,EIF5,GRB2,HSPA5,PIK3C2B,PTBP1,RPL15,RPL23,RPL23A,RPL26,RPL26L1,RPL27,RPL28,RPL29,RPL36AL,RPL39,RPL7,RPL8,RPL9,RPLP0,RPLP2,RPS10,RPS13,RPS14,RPS15,RPS17,RPS20,RPS21,RPS26,RPS29,RPS3,RPS4X,UBA52
Hedgehog 'off' state	7.88	0.239	0.229	ADCY1,ADCY3,ADCY5,DYNC2H1,IFT122,IFT140,IFT172,IFT88,PSMA1,PSMA6,PSMB1,PSMB2,PSMB5,PSMB6,PSMB7,RBX1,SEM1,SKP1,TUBA1A,TUBA4A,TUBB2B,TUBB4A,TUBB4B,UBA52,UBB,UBC,WDR35
Orexin Signaling Pathway	7.57	0.176	3.395	ADCY1,ADCY3,ADCY5,AKT1,AKT1S1,AKT2,ATP6AP1,ATP6AP2,ATP6V0B,ATP6V0C,ATP6V1E1,ATP6V1F,ATP6V1G1,CACNA1A,CACNA1B,CACNA1C,CACNA1D,CACNA1E,CACNA1G,CACNA1H,CACNA1I,CACNA2D1,CACNB1,CACNB3,CACNG5,CALM1 (includes others),DAGLA,GNB2,GNG2,GNG3,KCNK1,MAPK11,MTOR,PDIA3,PI4KA,PIK3C2B,PLCD3,PLCG1,PLCH2,PRKAG2,PRKCG,RPTOR
Neurotransmitter release cycle	7.46	0.375	0.258	ARL6IP5,GLS,LIN7B,LIN7C,PPFIA1,PPFIA2,PPFIA3,PPFIA4,RAB3A,SNAP25,STX1A,SYT1,TSPOAP1,UNC13B,VAMP2
Netrin Signaling	7.42	0.197	3.43	ABLIM2,ABLIM3,AKT1,AKT2,ARPC1A,CACNA1A,CACNA1B,CACNA1C,CACNA1D,CACNA1E,CACNA1G,CACNA1H,CACNA1I,CACNA2D1,CACNB1,CACNB3,CACNG5,CAMK2A,DSCAM,GRIA1,MTOR,PIK3C2B,PLCG1,PPP3R1,PRKAG2,PRKCG,PTK2,RYR2,SNAP25,STX1A,TIAM1,TRIM9,TRIO,VAMP2
Endocannabinoid Neuronal Synapse Pathway	7.42	0.208	2.117	ADCY1,ADCY3,ADCY5,CACNA1A,CACNA1B,CACNA1C,CACNA1D,CACNA1E,CACNA1G,CACNA1H,CACNA1I,CACNA2D1,CACNB1,CACNB3,CACNG5,DAGLA,DNAH10,GNB2,GNG2,GNG3,GRIA1,GRIN1,MAPK11,MAPK15,MAPK7,PDIA3,PLCD3,PLCG1,PLCH2,PPP3R1,PRKAG2
Role of NFAT in Cardiac Hypertrophy	7.38	0.179	2.828	ADCY1,ADCY3,ADCY5,AKT1,AKT2,CABIN1,CACNA1A,CACNA1B,CACNA1C,CACNA1D,CACNA1E,CACNA1G,CACNA1H,CACNA1I,CACNA2D1,CACNB1,CACNB3,CACNG5,CALM1 (includes others),CAMK2A,GNB2,GNG2,GNG3,GRB2,HDAC10,HDAC3,HDAC5,HDAC6,HDAC7,MAP2K3,MAPK11,MEF2C,PDIA3,PIK3C2B,PLCD3,PLCG1,PLCH2,PPP3R1,PRKAG2,PRKCG
Dilated Cardiomyopathy Signaling Pathway	7.35	0.207	0.943	ACTG1,ADCY1,ADCY3,ADCY5,AKT1,AKT2,CACNA1A,CACNA1B,CACNA1C,CACNA1D,CACNA1E,CACNA1G,CACNA1H,CACNA1I,CACNA2D1,CACNB1,CACNB3,CACNG5,CAMK2A,DMD,KDM5A,MAP3K3,MAPK11,MTOR,MYH10,MYH7B,MYH9,MYO18A,PDE2A,PRKAG2,RYR2
Reelin Signaling in Neurons	7.09	0.21	2.985	AFDN,AKT1,AKT2,APBB1,APP,ARHGEF1,ARHGEF10,ARHGEF10L,ARHGEF11,ARHGEF17,ARHGEF2,ARHGEF25,ARHGEF28,ARHGEF7,ARPC1A,CAMK2A,CFL1,DAB1,DNAH10,GRIN1,MAP1B,MAP2K3,MAP3K10,MAPK8IP2,MAPK8IP3,MTOR,PAFAH1B1,PIK3C2B,RAPGEF1
Neutrophil Extracellular Trap Signaling Pathway	6.95	0.145	-0.263	AKT1,AKT2,ATP5MC1,ATP5PB,CASP2,COL12A1,COL16A1,COL22A1,COL4A1,COL4A2,COL4A3,COL4A4,COL5A3,COL6A2,HMGB1,MAP2K3,MAPK11,MTOR,NDUFA11,NDUFA13,NDUFA2,NDUFA4,NDUFA5,NDUFA7,NDUFA8,NDUFAB1,NDUFB1,NDUFB10,NDUFB11,NDUFB2,NDUFB3,NDUFB4,NDUFB6,NDUFB7,NDUFB8,NDUFB9,NDUFS3,NDUFS5,NDUFV1,NDUFV2,NDUFV3,PDIA3,PIK3C2B,PLCD3,PLCG1,PLCH2,PPP3R1,PRKCG,SLC25A4,SLC25A5,SLC25A6,TIMM10,TIMM8B,TOMM5,TOMM7,VDAC1,VDAC2,VDAC3
GNRH Signaling	6.83	0.183	2.982	ADCY1,ADCY3,ADCY5,ATF4,CACNA1A,CACNA1B,CACNA1C,CACNA1D,CACNA1E,CACNA1G,CACNA1H,CACNA1I,CACNA2D1,CACNB1,CACNB3,CACNG5,CALM1 (includes others),CAMK2A,CREBBP,GNB2,GNG2,GNG3,GRB2,HBEGF,MAP2K3,MAP3K10,MAP3K12,MAP3K3,MAP3K4,MAPK11,MAPK7,PRKAG2,PRKCG,PTK2,PTK2B
RAB GEFs exchange GTP for GDP on RABs	6.82	0.247	3.411	AKT1,AKT2,ANKRD27,DENND1A,DENND1B,DENND3,DENND4B,DENND5A,DENND6B,GDI1,HPS1,MADD,RAB3A,RAB3GAP2,RIN1,SBF1,SBF2,TRAPPC1,TRAPPC10,TRAPPC12,TRAPPC2,TRAPPC5
GABAergic Receptor Signaling Pathway (Enhanced)	6.46	0.201	-2.646	ADCY1,ADCY3,ADCY5,CACNA1A,CACNA1B,CACNA1C,CACNA1D,CACNA1E,CACNA1G,CACNA1H,CACNA1I,CACNA2D1,CACNB1,CACNB3,CACNG5,CNTNAP1,GABRA1,GABRA2,GABRD,GABRG2,GLS,GNB2,GNG2,GNG3,GOT1,GRIN1,NRXN3,PRKAG2
EPH-Ephrin signaling	6.38	0.234	2.985	ACTG1,AP2A1,AP2A2,AP2S1,ARHGEF28,ARHGEF7,ARPC1A,CFL1,DNM1,EPHA4,EPHB6,GIT1,GRIN1,ITSN1,KALRN,LIMK2,MYH10,MYH9,PSENEN,PTK2,TIAM1,VAV2
L1CAM interactions	6.33	0.208	1.569	ACTG1,AP2A1,AP2A2,AP2S1,CNTN2,CNTNAP1,CSNK2B,DNM1,DNM1L,DNM2,GAP43,HSPA8,ITGA10,KCNQ2,NFASC,RPS6KA4,SCN9A,SPTAN1,SPTBN2,SPTBN4,TUBA1A,TUBA4A,TUBB2B,TUBB4A,TUBB4B,VAV2
Beta-catenin independent WNT signaling	6.33	0.225	1.46	AGO1,AP2A1,AP2A2,AP2S1,AXIN2,CALM1 (includes others),CAMK2A,DVL1,DVL2,GNB2,GNG2,GNG3,PARD6A,PPP3R1,PRKCG,SCRIB,SMURF1,TNRC6A,TNRC6C,UBA52,UBB,UBC,VANGL2
Cholesterol Biosynthesis I	6.27	0.615	-0.707	CYP51A1,DHCR7,EBP,HSD17B7,LSS,MSMO1,SC5D,TM7SF2
Cholesterol Biosynthesis II (via 24,25-dihydrolanosterol)	6.27	0.615	-0.707	CYP51A1,DHCR7,EBP,HSD17B7,LSS,MSMO1,SC5D,TM7SF2
Cholesterol Biosynthesis III (via Desmosterol)	6.27	0.615	-0.707	CYP51A1,DHCR7,EBP,HSD17B7,LSS,MSMO1,SC5D,TM7SF2
nNOS Signaling in Skeletal Muscle Cells	6.26	0.312	2.84	CACNA1A,CACNA1B,CACNA1C,CACNA1D,CACNA1E,CACNA1G,CACNA1H,CACNA1I,CACNA2D1,CACNB1,CACNB3,CACNG5,CALM1 (includes others),DMD,RYR2
Insulin Secretion Signaling Pathway	6.2	0.156	2.333	ADCY1,ADCY3,ADCY5,AGO1,ATF4,CACNA1A,CACNA1B,CACNA1C,CACNA1D,CACNA1E,CACNA1G,CACNA1H,CACNA1I,CACNA2D1,CACNB1,CACNB3,CACNG5,CAMK2A,CPE,CREBBP,CRTC2,EIF4A2,MAPK11,MTOR,PDIA3,PIK3C2B,PLCD3,PLCG1,PLCH2,PRKAG2,PRKCG,RPS6KB2,RYR2,SEC11C,SEC61G,SNAP25,SPCS1,SPCS2,SSR2,SSR4,STX1A,TYK2,VAMP2
Remodeling of Epithelial Adherens Junctions	6.17	0.265	#NUM!	ACTG1,ACTN1,ACTN4,ARPC1A,CTNNA2,DNM1,DNM1L,DNM2,EXOC2,HGS,NME1,TUBA1A,TUBA4A,TUBB,TUBB2B,TUBB4A,TUBB4B,ZYX
SNARE Signaling Pathway	6.12	0.199	0.577	ADCY1,ADCY3,ADCY5,CACNA1B,CACNA2D1,CACNB1,CACNB3,CALM1 (includes others),CAMK2A,HSPA8,MYH10,MYH7B,MYH9,MYO18A,PRKAG2,RAB2A,RAB3A,SNAP25,SNCA,SNCB,STX1A,SYT1,SYT11,SYT4,SYT7,UNC13A,VAMP2
Cargo recognition for clathrin-mediated endocytosis	5.94	0.215	2.294	AP2A1,AP2A2,AP2S1,DVL2,EPN2,FCHO1,FCHO2,GPS1,GRB2,HBEGF,HGS,ITSN1,KIAA0319,LDLR,NECAP2,NEDD8,SYT1,SYT11,TGOLN2,UBA52,UBB,UBC,VAMP2
Signaling by NOTCH1	5.88	0.244	2.982	ADAM17,CREBBP,DTX4,HDAC10,HDAC3,HDAC5,HDAC6,HDAC7,JAG2,KAT2A,MIB2,NCOR2,PSENEN,RBX1,SKP1,TLE2,UBA52,UBB,UBC
MTOR signalling	5.86	0.393	2.111	AKT1,AKT1S1,AKT2,FKBP1A,LAMTOR2,LAMTOR5,MTOR,RPTOR,TSC1,TSC2,YWHAB
Signaling by ROBO receptors	5.85	0.207	0.408	ABL1,ARHGAP39,CLASP1,ELOB,FLRT3,MYO9B,NELL2,PSMA1,PSMA6,PSMB1,PSMB2,PSMB5,PSMB6,PSMB7,RBX1,SEM1,SLIT1,SLIT3,SRGAP2,SRGAP3,UBA52,UBB,UBC,ZSWIM8
CLEAR Signaling Pathway	5.78	0.151	1.982	AKT1,AKT1S1,AKT2,ATF4,ATP6AP1,ATP6AP2,ATP6V0B,ATP6V0C,ATP6V1E1,ATP6V1F,ATP6V1G1,BLOC1S1,CD63,CLCN7,CREBBP,CRTC2,FLCN,GAA,GABARAP,GALNS,HPS1,LAMTOR2,LAMTOR5,MAPK11,MAPK15,MAPK7,MTOR,NPRL3,PLCG1,PPM1L,PPP2R5C,PPP3R1,PRKAG2,PRKCG,PTPA,RPTOR,STUB1,TSC1,TSC2,VPS8,YWHAB,YWHAG,YWHAH
G alpha (12/13) signalling events	5.7	0.237	3.9	ABR,ARHGEF1,ARHGEF10,ARHGEF10L,ARHGEF11,ARHGEF17,ARHGEF2,ARHGEF7,GNB2,GNG2,GNG3,ITSN1,KALRN,MCF2L,PLEKHG5,PREX1,TIAM1,TRIO,VAV2
Axonal Guidance Signaling	5.66	0.127	#NUM!	ABL1,ABLIM2,ABLIM3,ADAM11,ADAM17,ADAM33,ADAMTS20,ADAMTS6,AKT1,AKT2,ARHGEF11,ARHGEF7,ARPC1A,BAIAP2,CFL1,EPHA4,EPHB6,FARP2,GIT1,GLIS2,GNB2,GNG2,GNG3,GRB2,HERC2,ITGA10,ITGA7,ITGA8,ITSN1,KALRN,LIMK2,MMP17,PDIA3,PIK3C2B,PITRM1,PLCD3,PLCG1,PLCH2,PLXNA1,PLXNA3,PLXNB2,PLXNC1,PMPCA,PPP3R1,PRKAG2,PRKCG,PTCH2,PTK2,RTN4,SEMA4F,SEMA6C,SEMA7A,SHANK2,SLIT1,SLIT3,SRGAP2,SRGAP3,STK36,TUBA1A,TUBA4A,TUBB,TUBB2B,TUBB4A,TUBB4B,WNT10B
Calcium Signaling	5.35	0.159	2.746	ATF4,ATP2B2,ATP2B3,CABIN1,CACNA1A,CACNA1B,CACNA1C,CACNA1D,CACNA1E,CACNA1G,CACNA1H,CACNA1I,CACNA2D1,CACNB1,CACNB3,CACNG5,CALM1 (includes others),CAMK2A,CAMKK1,CREBBP,GRIA1,GRIN1,HDAC10,HDAC3,HDAC5,HDAC6,HDAC7,MEF2C,MYH10,MYH7B,MYH9,MYO18A,PPP3R1,PRKAG2,RYR2
GPCR-Mediated Nutrient Sensing in Enteroendocrine Cells	5.18	0.195	3.545	ADCY1,ADCY3,ADCY5,CACNA1A,CACNA1B,CACNA1C,CACNA1D,CACNA1E,CACNA1G,CACNA1H,CACNA1I,CACNA2D1,CACNB1,CACNB3,CACNG5,GNG2,GNG3,PDIA3,PLCD3,PLCG1,PLCH2,PRKAG2,PRKCG
Regulation of RUNX2 expression and activity	5.04	0.233	-1.698	HIVEP3,PPARGC1B,PSMA1,PSMA6,PSMB1,PSMB2,PSMB5,PSMB6,PSMB7,RBX1,SEM1,SKP1,SMURF1,STUB1,UBA52,UBB,UBC
G Beta Gamma Signaling	5.01	0.186	3.128	ADCY1,AKT1,AKT2,CACNA1A,CACNA1B,CACNA1C,CACNA1D,CACNA1E,CACNA1G,CACNA1H,CACNA1I,CACNA2D1,CACNB1,CACNB3,CACNG5,DNM2,GNB2,GNG2,GNG3,GRB2,HBEGF,PLCG1,PRKAG2,PRKCG
Phagosome Maturation	4.99	0.171	#NUM!	ATP6AP1,ATP6AP2,ATP6V0B,ATP6V0C,ATP6V1E1,ATP6V1F,ATP6V1G1,CTSV,DYNC1H1,DYNC1I2,DYNC2H1,DYNLL1,DYNLRB1,DYNLT3,PRDX2,PRDX5,SNAP25,STX1A,TUBA1A,TUBA4A,TUBB,TUBB2B,TUBB4A,TUBB4B,VAMP2,VPS16,VPS28,VPS33B
Circadian Rhythm Signaling	4.93	0.146	#NUM!	ADCY1,ADCY3,ADCY5,AKT1S1,ATF4,CACNA1A,CACNA1B,CACNA1C,CACNA1D,CACNA1E,CACNA1G,CACNA1H,CACNA1I,CACNA2D1,CACNB1,CACNB3,CACNG5,CAMK2A,CLOCK,CREBBP,GNB2,GNG2,GNG3,GRIA1,GRIN1,H3-3A/H3-3B,MAP2K3,MTOR,PDIA3,PER1,PLCD3,PLCG1,PLCH2,PRKAG2,PRKCG,PTGDS,RPTOR,RYR2,SMARCC2
Late endosomal microautophagy	4.91	0.324	0.302	CHMP4B,HBB,HDAC6,HSPA8,IFT88,PARK7,PCNT,UBA52,UBB,UBC,VPS28
Intra-Golgi and retrograde Golgi-to-ER traffic	4.86	0.158	0.707	ARF4,ARFGAP1,ARFRP1,ARL1,CAPZA2,CENPE,COG7,COPE,COPG1,CYTH3,DCTN1,DYNC1H1,DYNC1I2,DYNLL1,KIF1A,KIF21B,KIF5C,KIFC2,KLC2,MAN2A2,NAA38,PAFAH1B1,RAB3GAP2,SCOC,TGOLN2,TMED9,TUBA1A,TUBA4A,TUBB2B,TUBB4A,TUBB4B,VPS52
Opioid Signaling Pathway	4.85	0.143	3.452	ADCY1,ADCY3,ADCY5,AKT1,AKT2,AP2A1,AP2A2,AP2S1,ATF4,CACNA1A,CACNA1B,CACNA1C,CACNA1D,CACNA1E,CACNA1G,CACNA1H,CACNA1I,CACNA2D1,CACNB1,CACNB3,CACNG5,CALM1 (includes others),CAMK2A,CREBBP,GNB2,GNG2,GNG3,GRIN1,MAP2K3,MAPK15,MAPK7,PDE1B,PPP3R1,PRKAG2,PRKCG,RGS4,RGS6,RPS6KA4,RPS6KB2,RYR2
Acetylcholine Receptor Signaling Pathway	4.85	0.16	3.413	ADAM17,ADCY1,ADCY3,ADCY5,AKT1,AKT2,ATF4,CACNA1A,CACNA1B,CACNA1C,CACNA1D,CACNA1E,CACNA1G,CACNA1H,CACNA1I,CACNA2D1,CACNB1,CACNB3,CACNG5,CALM1 (includes others),CAMK2A,CASP2,CREBBP,PDIA3,PIK3C2B,PLCD3,PLCG1,PLCH2,PRKAG2,PRKCG,PSENEN
mTOR Signaling	4.79	0.154	1.414	AKT1,AKT1S1,AKT2,DGKZ,EIF3B,EIF3G,EIF3K,EIF4A2,FKBP1A,MTOR,PIK3C2B,PPM1L,PPP2R5C,PRKAG2,PRKCG,PTPA,RHOT2,RPS10,RPS13,RPS14,RPS15,RPS17,RPS20,RPS21,RPS26,RPS29,RPS3,RPS4X,RPS6KA4,RPS6KB2,RPTOR,TSC1,TSC2
Microautophagy Signaling Pathway	4.74	0.169	-0.471	BAG6,CHMP4B,CHMP5,COL12A1,COL16A1,COL22A1,COL4A1,COL4A2,COL4A3,COL4A4,COL5A3,COL6A2,DNM1L,HGS,HSPA8,PRKAG2,PSMA1,PSMA6,PSMB1,PSMB2,PSMB5,PSMB6,PSMB7,RHOT2,VPS16,VPS28,VPS33B
HSP90 chaperone cycle for steroid hormone receptors in the presence of ligand	4.73	0.255	-1.604	CAPZA2,DCTN1,DNAJA1,DYNC1H1,DYNC1I2,DYNLL1,HSP90AA1,HSP90AB1,HSPA8,TUBA1A,TUBA4A,TUBB2B,TUBB4A,TUBB4B
Corticotropin Releasing Hormone Signaling	4.69	0.171	-1.043	ADCY1,ADCY3,ADCY5,ATF4,CACNA1A,CACNA1B,CACNA1C,CACNA1D,CACNA1E,CACNA1G,CACNA1H,CACNA1I,CACNA2D1,CACNB1,CACNB3,CACNG5,CALM1 (includes others),CREBBP,CRHR1,MAPK11,MEF2C,PLCG1,PRKAG2,PRKCG,PTCH2,SMARCC2
MHC class II antigen presentation	4.69	0.183	0.626	AP1S1,AP2A1,AP2A2,AP2S1,CAPZA2,CENPE,CTSV,DCTN1,DNM1,DNM1L,DNM2,DYNC1H1,DYNC1I2,DYNLL1,KIF5C,KLC2,OSBPL1A,SPTBN2,TUBA1A,TUBA4A,TUBB2B,TUBB4A,TUBB4B
COPI-mediated anterograde transport	4.62	0.196	0.447	ARF4,ARFGAP1,CAPZA2,COG7,COPE,COPG1,DCTN1,DYNC1H1,DYNC1I2,DYNLL1,GORASP1,SPTAN1,SPTBN2,SPTBN4,TMED9,TUBA1A,TUBA4A,TUBB2B,TUBB4A,TUBB4B
Nuclear Cytoskeleton Signaling Pathway	4.54	0.15	1.567	ACTG1,CAPZA2,CDH11,CDH6,CENPE,CSNK2B,DCTN1,DYNC1H1,DYNC1I2,DYNLL1,ITGA10,ITGA7,ITGA8,KIF1A,KIF21B,KIF5C,KIFC2,KLC2,MTCL1,NUP188,PLEC,PRKDC,RBX1,SKP1,SUN1,SUN2,SYNE1,TUBA1A,TUBA4A,TUBB2B,TUBB4A,TUBB4B,XRCC5
Cholesterol biosynthesis	4.53	0.36	-1	ARV1,CYP51A1,DHCR7,EBP,HSD17B7,LSS,MSMO1,SC5D,TM7SF2
Interleukin-1 family signaling	4.52	0.178	-0.209	IKBKG,IL18BP,IL33,IRAK1,MAP3K3,PSMA1,PSMA6,PSMB1,PSMB2,PSMB5,PSMB6,PSMB7,PTPN14,PTPN23,PTPN5,RBX1,SEM1,SKP1,UBA52,UBB,UBC,UBE2N,UBE2V1
Cristae formation	4.5	0.323	1.265	ATP5MC1,ATP5MC3,ATP5ME,ATP5MF,ATP5MG,ATP5PB,ATP5PD,ATP5PF,ATP5PO,MICOS10
Hedgehog ligand biogenesis	4.47	0.231	-0.775	ADAM17,DISP2,ERLEC1,PSMA1,PSMA6,PSMB1,PSMB2,PSMB5,PSMB6,PSMB7,SCUBE2,SEM1,UBA52,UBB,UBC
Regulation of eIF4 and p70S6K Signaling	4.47	0.158	0.707	AGO1,AKT1,AKT2,EIF1AX,EIF3B,EIF3G,EIF3K,EIF4A2,GRB2,ITGA10,ITGA7,ITGA8,MAPK11,MTOR,PIK3C2B,PPM1L,PPP2R5C,PTPA,RPS10,RPS13,RPS14,RPS15,RPS17,RPS20,RPS21,RPS26,RPS29,RPS3,RPS4X
Mitotic Prometaphase	4.45	0.153	1.257	CDK5RAP2,CENPE,CEP131,CEP164,CEP290,CLASP1,CNTRL,CSNK2B,DCTN1,DYNC1H1,DYNC1I2,DYNLL1,EML4,HSP90AA1,NME7,NUDC,NUMA1,ODF2,PAFAH1B1,PCNT,PPP2R5C,SDCCAG8,SFI1,TUBA1A,TUBA4A,TUBB,TUBB2B,TUBB4A,TUBB4B,TUBGCP2,YWHAG
Nucleotide Excision Repair	4.42	0.196	2.065	CUL4A,ERCC2,GPS1,GTF2H5,LIG3,PARP2,POLE4,POLR2F,RBX1,RFC3,RPA3,SUMO2,UBA52,UBB,UBC,UBE2N,UBE2V2,USP7,UVSSA
Class I MHC mediated antigen processing and presentation	4.39	0.128	0.289	ANAPC1,BCAP31,CTSV,CUL7,ELOB,FBXL19,FBXO41,HERC1,HERC2,HMGB1,HSPA5,IKBKG,KLHL3,LRSAM1,MIB2,PDIA3,PJA2,PSMA1,PSMA6,PSMB1,PSMB2,PSMB5,PSMB6,PSMB7,RBX1,RNF123,RNF4,S100A1,SEM1,SH3RF1,SKP1,SMURF1,STUB1,TPP2,TRIM9,UBA52,UBB,UBC,UBE2B,UBE2N,UBE2O,UBE2S,UBE2V1,UBE2V2,UBE3A,UBE3C,UBR4,WSB1
Histone Modification Signaling Pathway	4.32	0.136	4.111	BAHD1,BAP1,BAZ2A,CBX6,CREBBP,CSNK2B,DNMT3A,DOT1L,DPF3,EHMT1,EHMT2,H2AZ1,H3-3A/H3-3B,HDAC3,HDAC5,KAT2A,KDM2A,KDM4A,KDM5A,KDM5B,KDM5C,KDM6B,KMT2B,KMT2C,KMT2D,KMT5C,L3MBTL1,PKD1,PRKDC,RPS6KA4,SETD1B,SIRT7,TAF1,TRRAP,ULK3,USP22,XRCC5,YWHAB,YWHAG,YWHAH
Androgen Signaling	4.31	0.16	3	CACNA1A,CACNA1B,CACNA1C,CACNA1D,CACNA1E,CACNA1G,CACNA1H,CACNA1I,CACNA2D1,CACNB1,CACNB3,CACNG5,CALM1 (includes others),CREBBP,ERCC2,GNB2,GNG2,GNG3,GTF2H5,H3-3A/H3-3B,HSP90AA1,POLR2F,PRKAG2,PRKCG,TAF1,TAF11,TAF9
Amyotrophic Lateral Sclerosis Signaling	4.28	0.181	3.162	CACNA1A,CACNA1B,CACNA1C,CACNA1D,CACNA1E,CACNA2D1,CACNB1,CACNB3,CACNG5,CAPN5,CAPN7,GRIA1,GRIK2,GRIK3,GRIK5,GRIN1,NEFL,NEFM,PIK3C2B,SOD1,SSR4
KEAP1-NFE2L2 pathway	4.28	0.198	-0.943	AKT1,AKT2,CREBBP,CSNK2B,NPLOC4,PSMA1,PSMA6,PSMB1,PSMB2,PSMB5,PSMB6,PSMB7,RBX1,SEM1,SKP1,UBA52,UBB,UBC
Signaling by NOTCH4	4.27	0.205	-0.728	AKT1,CREBBP,KAT2A,PSENEN,PSMA1,PSMA6,PSMB1,PSMB2,PSMB5,PSMB6,PSMB7,RBX1,SEM1,SKP1,UBA52,UBB,UBC
Cardiac β-adrenergic Signaling	4.23	0.156	2.524	ADCY1,ADCY3,ADCY5,CACNA1A,CACNA1B,CACNA1C,CACNA1D,CACNA1E,CACNA2D1,CACNB1,CACNB3,CACNG5,GDE1,GNB2,GNG2,GNG3,PDE1B,PDE2A,PDE4D,PDE8A,PKIA,PKIG,PPM1L,PPP1R1A,PPP2R5C,PRKAG2,PTPA,RYR2
Degradation of beta-catenin by the destruction complex	4.21	0.196	-0.728	AXIN1,AXIN2,CTBP1,PPP2R5C,PSMA1,PSMA6,PSMB1,PSMB2,PSMB5,PSMB6,PSMB7,RBX1,SEM1,SKP1,TLE2,UBA52,UBB,UBC
Hematoma Resolution Signaling Pathway	4.21	0.14	-0.667	CD47,FTH1,GRIN1,HMGB1,IL17D,IL33,MAPK11,MMP17,NDUFA1,NDUFA11,NDUFA13,NDUFA2,NDUFA4,NDUFA5,NDUFA7,NDUFA8,NDUFAB1,NDUFB1,NDUFB10,NDUFB11,NDUFB2,NDUFB3,NDUFB4,NDUFB6,NDUFB7,NDUFB8,NDUFB9,NDUFS3,NDUFS5,NDUFV1,NDUFV2,NDUFV3,PRKAG2,SOD1,TUBA1A,TUBA4A
Activation of NMDA receptors and postsynaptic events	4.2	0.202	-0.577	ADCY1,ARHGEF7,CALM1 (includes others),CAMK2A,CAMKK1,GIT1,GRIA1,GRIN1,LRRC7,NEFL,NRGN,PRKAG2,TUBA1A,TUBA4A,TUBB2B,TUBB4A,TUBB4B
Adrenergic Receptor Signaling Pathway (Enhanced)	4.18	0.15	1.826	ADCY1,ADCY3,ADCY5,ATP6AP1,ATP6AP2,ATP6V0B,ATP6V0C,ATP6V1E1,ATP6V1F,ATP6V1G1,CACNA1A,CACNA1B,CACNA1C,CACNA1D,CACNA1E,CACNA1G,CACNA1H,CACNA1I,CACNA2D1,CACNB1,CACNB3,CACNG5,IL17D,IL33,PDIA3,PLCD3,PLCG1,PLCH2,PRKAG2,PRKCG
14-3-3-mediated Signaling	4.15	0.173	0	AKT1,AKT1S1,AKT2,GRB2,PDIA3,PIK3C2B,PLCD3,PLCG1,PLCH2,PRKCG,SNCA,TSC1,TSC2,TUBA1A,TUBA4A,TUBB,TUBB2B,TUBB4A,TUBB4B,YWHAB,YWHAG,YWHAH
Presynaptic depolarization and calcium channel opening	4.12	0.5	1.633	CACNA1A,CACNA1B,CACNA1E,CACNA2D1,CACNB1,CACNB3
Insertion of tail-anchored proteins into the endoplasmic reticulum membrane	4.12	0.364	0	ALDH3A2,APP,BAG6,PRNP,SEC61G,STX1A,VAMP2,VAPA
Amino acids regulate mTORC1	4.07	0.236	1.387	ATP6V0B,ATP6V0C,ATP6V1E1,ATP6V1F,ATP6V1G1,FLCN,KPTN,LAMTOR2,LAMTOR5,MTOR,NPRL3,RPTOR,SZT2
RAF/MAP kinase cascade	4.07	0.137	1	ACTG1,BRAP,CALM1 (includes others),CAMK2A,DAB2IP,GRB2,GRIN1,HBEGF,LAMTOR2,LRRC7,MARK3,NEFL,PEBP1,PPP2R5C,PSMA1,PSMA6,PSMB1,PSMB2,PSMB5,PSMB6,PSMB7,PTK2,RASA3,RBX1,RGL2,SEM1,SPRED3,SPTAN1,SPTBN2,SPTBN4,SYNGAP1,TLN1,UBA52,UBB,UBC,YWHAB
Hedgehog 'on' state	4.07	0.198	-0.243	CDON,DZIP1,PSMA1,PSMA6,PSMB1,PSMB2,PSMB5,PSMB6,PSMB7,PTCH2,RBX1,SEM1,SMURF1,UBA52,UBB,UBC,ULK3
Nitric Oxide Signaling in the Cardiovascular System	4.06	0.175	1.291	AKT1,AKT2,CACNA1A,CACNA1B,CACNA1C,CACNA1D,CACNA1E,CACNA2D1,CACNB1,CACNB3,CACNG5,CALM1 (includes others),HSP90AA1,HSP90AB1,HSP90B1,PDE1B,PDE2A,PIK3C2B,PRKAG2,PRKCG,RYR2
3-phosphoinositide Degradation	4.04	0.149	1.877	ACP1,DOT1L,INPP4A,INPP4B,INPP5E,MTMR1,MTMR14,MTMR6,MTMR8,NUDT15,NUDT4,PANK4,PLPPR4,PPFIA1,PPFIA2,PPFIA3,PPFIA4,PPIP5K1,PPM1K,PPM1L,PPP1R12B,PPP1R12C,PPP1R1A,PPP2R5C,PPP3R1,PTPA,PTPMT1,PTPN23,SET
Sertoli Cell-Sertoli Cell Junction Signaling	4.03	0.14	2.058	ACTG1,ACTN1,ACTN4,AFDN,AKT1,AKT2,ATF4,AXIN1,CDH11,CDH6,COL4A3,CREBBP,CTNNA2,EPN2,GRB2,LAMA3,MAP2K3,MAP3K10,MAP3K12,MAP3K3,MAP3K4,MAPK11,PIK3C2B,PTK2,SORBS1,SPTAN1,SPTBN2,TJAP1,TUBA1A,TUBA4A,TUBB,TUBB2B,TUBB4A,TUBB4B
Dopamine-DARPP32 Feedback in cAMP Signaling	3.98	0.151	2.558	ADCY1,ADCY3,ADCY5,ATF4,CACNA1A,CACNA1B,CACNA1C,CACNA1D,CACNA1E,CACNA2D1,CACNB1,CACNB3,CACNG5,CALM1 (includes others),CALY,CAMKK1,CREBBP,GRIN1,PDIA3,PLCD3,PLCG1,PLCH2,PPM1L,PPP2R5C,PPP3R1,PRKAG2,PRKCG,PTPA
Mitotic Metaphase and Anaphase	3.97	0.14	-1.219	ANAPC1,ANAPC16,BANF1,CC2D1B,CENPE,CHMP4B,CLASP1,DYNC1H1,DYNC1I2,DYNLL1,LEMD2,NUDC,NUP188,PAFAH1B1,PPP2R5C,PSMA1,PSMA6,PSMB1,PSMB2,PSMB5,PSMB6,PSMB7,RAN,SEM1,TUBA1A,TUBA4A,TUBB2B,TUBB4A,TUBB4B,UBA52,UBB,UBC,UBE2S
Processing of Capped Intron-Containing Pre-mRNA	3.92	0.132	2.596	ACIN1,BCAS2,CWC15,DDX46,DDX5,DHX16,DHX8,FAM50A,FUS,HSPA8,LSM2,LSM5,NUP188,NUP210,NXF1,PABPN1,POLR2F,PRPF6,PTBP1,RBM10,RBM5,RNPC3,SAP18,SF3B1,SF3B5,SF3B6,SNRNP25,SNRNP70,SNRPD2,SNU13,SRRM2,SRRT,SRSF2,SRSF5,TXNL4A,U2AF2,U2SURP,UBL5
Macroautophagy	3.87	0.215	2.673	AMBRA1,ATG16L1,CHMP4B,DYNLL1,GABARAP,GABARAPL2,LAMTOR2,LAMTOR5,MTOR,PRKAG2,RPTOR,TSC1,TSC2,WDR45B
Assembly and cell surface presentation of NMDA receptors	3.86	0.256	-1.508	CAMK2A,GRIN1,LIN7B,LIN7C,LRRC7,NEFL,TUBA1A,TUBA4A,TUBB2B,TUBB4A,TUBB4B
Germ Cell-Sertoli Cell Junction Signaling	3.85	0.153	#NUM!	ACTG1,ACTN1,ACTN4,AFDN,AKT1,AXIN1,CFL1,CTNNA2,EPN2,LIMK2,MAP2K3,MAP3K10,MAP3K12,MAP3K3,MAP3K4,PIK3C2B,PTK2,RHOT2,SORBS1,TUBA1A,TUBA4A,TUBB,TUBB2B,TUBB4A,TUBB4B,ZYX
TCF dependent signaling in response to WNT	3.84	0.146	1.3	AKT1,AKT2,AXIN1,AXIN2,BCL9L,CREBBP,CSNK2B,CTBP1,CXXC4,DVL1,DVL2,KLHL12,KMT2D,PPP2R5C,PSMA1,PSMA6,PSMB1,PSMB2,PSMB5,PSMB6,PSMB7,RBX1,SEM1,TLE2,TRRAP,UBA52,UBB,UBC,USP34
Cardiac Hypertrophy Signaling	3.76	0.134	2.746	ADCY1,ADCY3,ADCY5,AKT1,CACNA1A,CACNA1B,CACNA1C,CACNA1D,CACNA1E,CACNA2D1,CACNB1,CACNB3,CACNG5,CALM1 (includes others),CREBBP,GNB2,GNG2,GNG3,GRB2,MAP2K3,MAP3K10,MAP3K12,MAP3K3,MAP3K4,MAPK11,MEF2C,MTOR,PDIA3,PIK3C2B,PLCD3,PLCG1,PLCH2,PPP3R1,PRKAG2,RHOT2
TAK1-dependent IKK and NF-kappa-B activation	3.76	0.25	-0.302	APP,HMGB1,IKBKG,IRAK1,NKIRAS1,S100B,UBA52,UBB,UBC,UBE2N,UBE2V1
Inhibition of ARE-Mediated mRNA Degradation Pathway	3.75	0.153	-0.243	AGO1,AKT1,AKT2,CNOT3,EXOSC10,EXOSC2,MAPK11,MAPK15,MAPK7,PABPN1,PPM1L,PPP2R5C,PRKAG2,PSMA1,PSMA6,PSMB1,PSMB2,PSMB5,PSMB6,PSMB7,PTPA,SEM1,YWHAB,YWHAG,YWHAH
Integrin Signaling	3.72	0.142	3.266	ABL1,ACTG1,ACTN1,ACTN4,AKT1,AKT2,ARF4,ARHGAP5,ARHGEF7,ARPC1A,CAPN5,CAPN7,CTTN,GIT1,GRB2,ITGA10,ITGA7,ITGA8,MPRIP,PIK3C2B,PLCG1,PPP1R12B,PTK2,RAPGEF1,RHOT2,TLN1,TNK2,TSPAN3,TSPAN7,ZYX
Ion channel transport	3.71	0.148	1.633	ANO8,ATP11A,ATP1B1,ATP2B2,ATP2B3,ATP6AP1,ATP6V0B,ATP6V0C,ATP6V1E1,ATP6V1F,ATP6V1G1,ATP8B2,CALM1 (includes others),CAMK2A,CLCN7,FKBP1B,RYR2,TPCN2,TRPM2,TRPM7,TRPV2,UBA52,UBB,UBC,UNC79,UNC80,WNK2
Endocannabinoid Developing Neuron Pathway	3.7	0.165	1.213	ADCY1,ADCY3,ADCY5,AKT1,AKT1S1,AKT2,ATF4,CREBBP,GNB2,GNG2,GNG3,MAP2K3,MAPK11,MAPK15,MAPK7,MTOR,PIK3C2B,PRKAG2,RAP1GAP,RPTOR,STMN2
NIK-->noncanonical NF-kB signaling	3.66	0.217	-1.387	NEDD8,PSMA1,PSMA6,PSMB1,PSMB2,PSMB5,PSMB6,PSMB7,SEM1,SKP1,UBA52,UBB,UBC
Sensory processing of sound by inner hair cells of the cochlea	3.58	0.203	0.535	ACTG1,ATP2B2,CACNA1D,CAPZA2,EPB41L1,EPB41L3,MYH9,RAB3A,RIPOR2,SNAP25,SPTAN1,STX1A,SYP,VAMP2
MAP kinase activation	3.56	0.256	0.632	IKBKG,IRAK1,MAP2K3,MAPK11,SKP1,UBA52,UBB,UBC,UBE2N,UBE2V1
Chronic Myeloid Leukemia Signaling	3.55	0.129	2.535	ABL1,ADAR,ADCY3,AKT1,AKT1S1,AKT2,AXIN1,CALM1 (includes others),CTBP1,DVL1,DVL2,GLIS2,GRB2,HDAC10,HDAC3,HDAC5,HDAC6,HDAC7,HSP90AA1,HSP90AB1,HSP90B1,IKBKG,LIG3,MTOR,PDIA3,PIK3C2B,PLCD3,PLCG1,PLCH2,PPP3R1,PRKAG2,RAN,RPTOR,SET,USP7,WNT10B
Cardiac Hypertrophy Signaling (Enhanced)	3.5	0.111	3.464	ADCY1,ADCY3,ADCY5,AKT1,AKT2,CACNA1A,CACNA1B,CACNA1C,CACNA1D,CACNA1E,CACNA2D1,CACNB1,CACNB3,CACNG5,CALM1 (includes others),CAMK2A,DIAPH2,DVL1,DVL2,GDE1,GNB2,GNG2,GNG3,HDAC10,HDAC3,HDAC5,HDAC6,HDAC7,IKBKG,IL17D,IL33,ITGA10,ITGA7,ITGA8,MAP2K3,MAP3K10,MAP3K12,MAP3K3,MAP3K4,MAPK11,MAPK7,MEF2C,MTOR,PDE1B,PDE2A,PDE4D,PDE8A,PDIA3,PIK3C2B,PLCD3,PLCG1,PLCH2,PPP3R1,PRKAG2,PRKCG,PTK2,RPS6KB2,RYR2,TSC2,WNT10B
Zymosterol Biosynthesis	3.49	0.667	-1	CYP51A1,HSD17B7,MSMO1,TM7SF2
Oxytocin Signaling Pathway	3.43	0.128	2.333	AKT1,AKT2,ATF4,ATP2B2,ATP2B3,CACNA1A,CACNA1B,CACNA1C,CACNA1D,CACNA1E,CACNA2D1,CACNB1,CACNB3,CACNG5,CALM1 (includes others),CAMKK1,CREBBP,GNB2,GNG2,GNG3,GRB2,MAPK11,MAPK15,MAPK7,MEF2C,MPRIP,MYH10,MYH7B,MYH9,MYO18A,PIK3C2B,PPP1R12B,PPP3R1,PRKAG2,PRKCG,SMARCC2
RHO GTPases activate PAKs	3.4	0.333	1.89	CALM1 (includes others),CTTN,FLNA,MYH10,MYH9,NF2,PPP1R12B
DNA Damage Bypass	3.4	0.229	1.508	CUL4A,NPLOC4,POLE4,RBX1,RFC3,RPA3,UBA52,UBB,UBC,UBE2B,USP43
XBP1(S) activates chaperone genes	3.4	0.229	0.905	ARFGAP1,CUL7,DCTN1,DDX11,DNAJB9,EXTL1,EXTL2,PDIA6,TLN1,TSPYL2,XBP1
Deubiquitination	3.38	0.129	1.715	AXIN1,AXIN2,BAP1,FOXK2,HGS,IKBKG,IL33,KAT2A,MBD6,NEDD8,PSMA1,PSMA6,PSMB1,PSMB2,PSMB5,PSMB6,PSMB7,RNF123,SEM1,SNX3,TRRAP,UBA52,UBB,UBC,UIMC1,USP19,USP20,USP22,USP24,USP34,USP7,VDAC1,VDAC2,VDAC3
Semaphorin interactions	3.37	0.203	1.941	ARHGEF11,CFL1,FARP2,HSP90AA1,HSP90AB1,LIMK2,MYH10,MYH9,PLXNA1,PLXNA3,PLXNC1,SEMA7A,TLN1
NLR signaling pathways	3.37	0.214	0	APP,CASP2,HSP90AB1,IKBKG,IRAK1,MAPK11,TXN,UBA52,UBB,UBC,UBE2N,UBE2V1
Protein folding	3.35	0.173	-0.243	ARFGEF2,CSNK2B,GNB2,GNG2,GNG3,HDAC3,KIF13A,PFDN2,PFDN5,RGS6,TBCA,TBCD,TUBA1A,TUBA4A,TUBB2B,TUBB4A,TUBB4B
Neurexins and neuroligins	3.3	0.211	1.732	DLGAP4,EPB41L1,EPB41L3,GRIN1,LIN7B,LIN7C,NRXN3,SHANK2,SHANK3,STX1A,SYT1,SYT7
Autism Signaling Pathway	3.29	0.123	3.452	AKT1,AKT1S1,AKT2,ALDH3A2,AXIN1,CACNA1A,CACNA1B,CACNA1C,CACNA1D,CACNA1E,CACNA2D1,CACNB1,CACNB3,CACNG5,CAMK2A,CAMKK1,CREBBP,DHCR7,DVL1,DVL2,GRIN1,GRM7,GRM8,IL17D,IL33,MTHFR,MTOR,PIK3C2B,PPM1K,PRKAG2,RAI1,RPTOR,SHANK3,SLC6A8,TSC1,TSC2,UBE3A,WNT10B
PI Metabolism	3.28	0.183	2.84	GDE1,INPP4A,INPP4B,INPP5E,MTMR1,MTMR12,MTMR14,MTMR6,MTMR8,PI4KA,PIK3C2B,PITPNB,PNPLA6,SBF1,SBF2
GP6 Signaling Pathway	3.27	0.157	3.3	AKT1,AKT2,CALM1 (includes others),COL12A1,COL16A1,COL22A1,COL4A1,COL4A2,COL4A3,COL4A4,COL5A3,COL6A2,GRB2,LAMA3,PIK3C2B,PLCG1,PRKCG,PTK2,TLN1,VAV2
Thrombin Signaling	3.27	0.133	1.886	ADCY1,ADCY3,ADCY5,AKT1,AKT2,ARHGEF1,ARHGEF10,ARHGEF10L,ARHGEF11,ARHGEF17,ARHGEF2,ARHGEF25,ARHGEF28,ARHGEF7,CAMK2A,GNB2,GNG2,GNG3,GRB2,MAPK11,MPRIP,PDIA3,PIK3C2B,PLCD3,PLCG1,PLCH2,PPP1R12B,PRKCG,PTK2,RHOT2
Netrin-1 signaling	3.24	0.22	3.317	ABLIM2,ABLIM3,AGAP2,DSCAM,DSCAML1,MAPK11,PLCG1,PTK2,SLIT1,SLIT3,TRIO
Iron uptake and transport	3.23	0.207	-1.155	ATP6AP1,ATP6V0B,ATP6V0C,ATP6V1E1,ATP6V1F,ATP6V1G1,FTH1,NEDD8,SKP1,UBA52,UBB,UBC
Synthesis of DNA	3.21	0.16	-1.147	ANAPC1,ANAPC16,POLE4,PSMA1,PSMA6,PSMB1,PSMB2,PSMB5,PSMB6,PSMB7,RBX1,RFC3,RPA3,SEM1,SKP1,UBA52,UBB,UBC,UBE2S
White Adipose Tissue Browning Pathway	3.2	0.152	3.13	ADCY1,ADCY3,ADCY5,ATF4,CACNA1A,CACNA1B,CACNA1C,CACNA1D,CACNA1E,CACNA1G,CACNA1H,CACNA1I,CACNA2D1,CACNB1,CACNB3,CACNG5,CREBBP,CTBP1,LDHA,MAPK11,PRKAG2
Cellular response to hypoxia	3.19	0.187	-1.069	CREBBP,ELOB,PSMA1,PSMA6,PSMB1,PSMB2,PSMB5,PSMB6,PSMB7,RBX1,SEM1,UBA52,UBB,UBC
Superpathway of Cholesterol Biosynthesis	3.18	0.276	-0.707	CYP51A1,DHCR7,EBP,HSD17B7,LSS,MSMO1,SC5D,TM7SF2
Clathrin-mediated Endocytosis Signaling	3.16	0.135	#NUM!	ACTG1,AP1S1,AP2A1,AP2A2,AP2S1,AP3B2,AP3D1,ARPC1A,CLU,CSNK2B,CTTN,DNM1,DNM1L,DNM2,GAK,GRB2,HGS,HIP1,HSPA8,LDLR,PIK3C2B,PPP3R1,RAB11B,RBP4,SH3GLB2,UBA52,UBB,UBC
Circadian Clock	3.16	0.203	1	CLOCK,CREBBP,CRTC2,CRTC3,HDAC3,MEF2C,PER1,RAI1,SKP1,UBA52,UBB,UBC
Signaling by ERBB4	3.16	0.203	0.577	ADAM17,GABRA1,GABRG2,GRB2,HBEGF,PSENEN,S100B,STMN1,UBA52,UBB,UBC,WWOX
Serotonin Receptor Signaling	3.13	0.111	2.496	ADCY1,ADCY3,ADCY5,AKT1,AKT2,APP,ARFGEF2,ATF4,CACNA1A,CACNA1B,CACNA1C,CACNA1D,CACNA1E,CACNA1G,CACNA1H,CACNA1I,CACNA2D1,CACNB1,CACNB3,CACNG5,CALM1 (includes others),CAMK2A,CPE,CREBBP,GAP43,GNB2,GNG2,GNG3,H3-3A/H3-3B,IL33,KALRN,KCNQ2,MAP2K3,MAPK11,MPDZ,MPRIP,MTOR,PDIA3,PIK3C2B,PLCD3,PLCG1,PLCH2,PPP1R12B,PRKAG2,PRKCG,RAB3A,RAPGEF3,RHOT2,RPS6KB2,RYR2,SHANK3,SLC9A5
Hypoxia Signaling in the Cardiovascular System	3.13	0.184	0	AKT1,ATF4,BIRC6,CREBBP,HSP90AA1,HSP90AB1,HSP90B1,LDHA,UBE2B,UBE2N,UBE2O,UBE2S,UBE2V1,UBE2V2
Integration of energy metabolism	3.1	0.165	1.732	ADCY1,ADCY3,ADCY5,CACNA1A,CACNA1C,CACNA1D,CACNA1E,CACNB3,GNB2,GNG2,GNG3,MARCKS,PRKAG2,RAPGEF3,SNAP25,STX1A,VAMP2
RHOGDI Signaling	3.1	0.132	-1.147	ACTG1,ARHGAP5,ARHGEF1,ARHGEF10,ARHGEF11,ARHGEF17,ARHGEF2,ARHGEF7,ARPC1A,CDH11,CDH6,CFL1,CREBBP,DGKZ,GNB2,GNG2,GNG3,ITGA10,ITGA7,ITGA8,LIMK2,MYH10,MYH7B,MYH9,MYO18A,PI4KA,PPP1R12B,PPP1R12C,RHOT2
Tight Junction Signaling	3.08	0.139	#NUM!	ACTG1,AFDN,AKT1,AKT2,ARHGEF2,LLGL1,MARK2,MPDZ,MYH10,MYH7B,MYH9,MYO18A,PARD6A,PATJ,PPM1L,PPP2R5C,PRKAG2,PTPA,SMURF1,SNAP25,SPTAN1,STX1A,TIAM1,VAMP2,VAPA
Oxidative Stress Induced Senescence	3.05	0.174	2.309	AGO1,CBX6,KDM6B,MAP2K3,MAPK11,MINK1,PHC1,PHC2,RING1,TNRC6A,TNRC6C,TXN,UBA52,UBB,UBC
Regulation of Apoptosis	3.02	0.208	-1.508	PSMA1,PSMA6,PSMB1,PSMB2,PSMB5,PSMB6,PSMB7,SEM1,UBA52,UBB,UBC
Spliceosomal Cycle	3.02	0.208	0.632	BCAS2,CWC15,DDX46,DHX16,DHX8,HSPA8,PRPF40B,SF3B1,SF3B5,SF3B6,U2AF2
Transcriptional regulation by RUNX1	3.02	0.145	0.426	ABL1,ARID1B,AXIN1,CBX6,CREBBP,CSNK2B,CTSV,PHC1,PHC2,PSMA1,PSMA6,PSMB1,PSMB2,PSMB5,PSMB6,PSMB7,RING1,SEM1,SMARCC2,UBA52,UBB,UBC
Signaling by TGF-beta Receptor Complex	3.02	0.208	0.302	FBN1,FKBP1A,ITGA8,NEDD8,PARD6A,SMURF1,STRAP,STUB1,UBA52,UBB,UBC
Regulation of mitotic cell cycle	2.95	0.17	-1.807	ANAPC1,ANAPC16,PSMA1,PSMA6,PSMB1,PSMB2,PSMB5,PSMB6,PSMB7,SEM1,SKP1,UBA52,UBB,UBC,UBE2S
Cellular response to heat stress	2.95	0.165	0.535	AKT1S1,CAMK2A,CREBBP,EEF1A1,HSBP1,HSP90AA1,HSP90AB1,HSPA13,HSPA5,HSPA8,MTOR,NUP188,NUP210,RPA3,RPTOR,UBB
Superpathway of Inositol Phosphate Compounds	2.9	0.127	2.449	ACP1,DOT1L,INPP5E,IPPK,MTMR6,MTMR8,NUDT15,NUDT4,PANK4,PI4KA,PIK3C2B,PLCD3,PLCG1,PLCH2,PLPPR4,PPFIA1,PPFIA2,PPFIA3,PPFIA4,PPIP5K1,PPM1K,PPM1L,PPP1R12B,PPP1R12C,PPP1R1A,PPP2R5C,PPP3R1,PTPA,PTPN23,SET
Insulin processing	2.89	0.28	0.378	CPE,EXOC1,EXOC2,EXOC3,KIF5C,STX1A,VAMP2
MyD88 cascade initiated on plasma membrane	2.89	0.28	0.378	IKBKG,IRAK1,UBA52,UBB,UBC,UBE2N,UBE2V1
Glutamate binding, activation of AMPA receptors and synaptic plasticity	2.88	0.25	2.121	AP2A1,AP2A2,AP2S1,CAMK2A,EPB41L1,GRIA1,PRKCG,TSPAN7
Gap Junction Signaling	2.86	0.117	-1.333	ACTG1,ADCY1,ADCY3,ADCY5,AKT1,AKT2,ATF4,CACNA1G,CALM1 (includes others),CREBBP,CTTN,DAGLA,DBN1,GRB2,GRIA1,GRIK2,GRIK3,HSPA8,KCNQ2,MAPK7,PDIA3,PIK3C2B,PLCD3,PLCG1,PLCH2,PPP3R1,PRKAG2,PRKCG,SMARCC2,TUBA1A,TUBA4A,TUBB,TUBB2B,TUBB4A,TUBB4B,VDAC1,VDAC2,VDAC3
Regulation of TP53 Activity through Methylation	2.84	0.316	1.633	EHMT1,EHMT2,L3MBTL1,UBA52,UBB,UBC
GABA synthesis, release, reuptake and degradation	2.84	0.316	-1.633	HSPA8,RAB3A,SNAP25,STX1A,SYT1,VAMP2
FOXO-mediated transcription	2.84	0.316	0	AKT1,AKT2,CREBBP,TXN,YWHAB,YWHAG
Mitochondrial protein import	2.83	0.188	0.577	ATP5MC1,CHCHD10,CHCHD2,NDUFB8,PMPCA,SLC25A4,SLC25A6,TIMM10,TIMM8B,TOMM5,TOMM7,VDAC1
Synaptic Long Term Depression	2.82	0.131	3.4	CACNA1A,CACNA1B,CACNA1C,CACNA1D,CACNA1E,CACNA1G,CACNA1H,CACNA1I,CACNA2D1,CACNB1,CACNB3,CACNG5,CRHR1,GRIA1,GRM7,GRM8,PDIA3,PLCD3,PLCG1,PLCH2,PPM1L,PPP2R5C,PRKCG,PTPA,RYR2,SMARCC2
Cell Cycle Checkpoints	2.82	0.121	-0.174	ANAPC1,ANAPC16,CENPE,CLASP1,DYNC1H1,DYNC1I2,DYNLL1,HERC2,NUDC,PAFAH1B1,PCBP4,PPP2R5C,PSMA1,PSMA6,PSMB1,PSMB2,PSMB5,PSMB6,PSMB7,RFC3,RPA3,SEM1,TOP3A,UBA52,UBB,UBC,UBE2N,UBE2S,UBE2V2,UIMC1,YWHAB,YWHAG,YWHAH
CSDE1 Signaling Pathway	2.81	0.196	1.897	AGO1,AKT1,AKT2,CDK11B,CTTN,FABP7,FUS,PABPN1,PTBP1,RPL9,TRIO
Epithelial Adherens Junction Signaling	2.8	0.139	1.279	AFDN,AKT1,AKT2,ARHGEF17,ARPC1A,BAIAP2,CFL1,CTNNA2,FARP2,LIMK2,MYH10,NF2,PPM1L,PPP2R5C,PRKAG2,PTPA,RAPGEF1,TIAM1,VAV2,YWHAB,YWHAG,YWHAH
Oxytocin in Brain Signaling Pathway	2.79	0.131	3.53	AKT1,AKT2,ATF4,CACNA1A,CACNA1B,CACNA1C,CACNA1D,CACNA1E,CACNA1G,CACNA1H,CACNA1I,CACNA2D1,CACNB1,CACNB3,CACNG5,CALM1 (includes others),CAMKK1,CREBBP,GNB2,GNG2,GNG3,MAPK7,MEF2C,MTOR,PIK3C2B,PRKCG
D-myo-inositol-5-phosphate Metabolism	2.79	0.131	1.789	ACP1,DOT1L,MTMR6,MTMR8,NUDT15,NUDT4,PANK4,PLCD3,PLCG1,PLCH2,PLPPR4,PPFIA1,PPFIA2,PPFIA3,PPFIA4,PPIP5K1,PPM1K,PPM1L,PPP1R12B,PPP1R12C,PPP1R1A,PPP2R5C,PPP3R1,PTPA,PTPN23,SET
ABC-family proteins mediated transport	2.76	0.158	-0.5	ABCA2,ABCA7,ABCC4,ABCC5,ERLEC1,PSMA1,PSMA6,PSMB1,PSMB2,PSMB5,PSMB6,PSMB7,SEM1,UBA52,UBB,UBC
Cell junction organization	2.75	0.163	1.291	ACTG1,ACTN1,AFDN,CADM2,CADM3,CDH11,CDH6,DST,FLNA,LAMA3,LIMS2,PARD6A,PATJ,PLEC,TESK1
MAPK6/MAPK4 signaling	2.75	0.163	-1	AGO1,KALRN,PSMA1,PSMA6,PSMB1,PSMB2,PSMB5,PSMB6,PSMB7,SEM1,TNRC6A,TNRC6C,UBA52,UBB,UBC
DAG and IP3 signaling	2.74	0.22	2.333	ADCY1,ADCY3,ADCY5,CALM1 (includes others),CAMK2A,CAMKK1,PDE1B,PLCG1,PRKCG
Actin Cytoskeleton Signaling	2.71	0.123	3	ACTG1,ACTN1,ACTN4,APC2,ARHGEF1,ARHGEF7,ARPC1A,BAIAP2,CFL1,DIAPH2,FLNA,GIT1,GRB2,ITGA10,ITGA7,ITGA8,LIMK2,MPRIP,MYH10,MYH7B,MYH9,MYO18A,PIK3C2B,PPP1R12B,PTK2,TIAM1,TLN1,TMSB10/TMSB4X,TRIO,VAV2
Glutamate Receptor Signaling	2.71	0.182	2.646	CALM1 (includes others),GLS,GNB2,GNG2,GNG3,GRIA1,GRIK2,GRIK3,GRIK5,GRIN1,GRM7,GRM8
Gap junction trafficking and regulation	2.69	0.235	-1.414	ACTG1,DNM1,DNM2,TUBA1A,TUBA4A,TUBB2B,TUBB4A,TUBB4B
RNA Polymerase I Transcription	2.66	0.2	3.162	CHD3,EHMT2,ERCC2,GTF2H5,KAT2A,MTA1,POLR2F,TAF1A,TAF1C,UBTF
Synaptic Long Term Potentiation	2.66	0.144	1.886	ADCY1,ATF4,CACNA1C,CALM1 (includes others),CAMK2A,CREBBP,GRIA1,GRIN1,GRM7,GRM8,PDIA3,PLCD3,PLCG1,PLCH2,PPP1R1A,PPP3R1,PRKAG2,PRKCG,RAPGEF3
Signaling by ERBB2	2.66	0.2	0.632	AKT1,AKT2,GRB2,HBEGF,HSP90AA1,PLCG1,STUB1,UBA52,UBB,UBC
MyD88:MAL(TIRAP) cascade initiated on plasma membrane	2.66	0.214	0.333	HMGB1,IKBKG,IRAK1,S100A1,UBA52,UBB,UBC,UBE2N,UBE2V1
PPARα/RXRα Activation	2.62	0.129	1.886	ADCY1,ADCY3,ADCY5,AIP,AP2A2,CHD5,CLOCK,CREBBP,FASN,GRB2,HSP90AA1,HSP90AB1,HSP90B1,IKBKG,MAP2K3,MED23,MED24,MEF2C,NCOR2,NR2F1,PDIA3,PLCD3,PLCG1,PLCH2,PRKAG2
DNA Double Strand Break Response	2.62	0.186	1.508	ABL1,APBB1,BAP1,HERC2,KDM4A,UBA52,UBB,UBC,UBE2N,UBE2V2,UIMC1
Pancreatic Secretion Signaling Pathway	2.6	0.121	4.382	ADCY1,ADCY3,ADCY5,AKT1,AKT1S1,AKT2,ARHGEF1,ARHGEF10,ARHGEF11,ARHGEF17,ARHGEF2,ARHGEF7,ATP2B2,ATP2B3,MTOR,PDIA3,PIK3C2B,PLCD3,PLCG1,PLCH2,PRKAG2,PRKCG,RAPGEF3,RPS6KB2,RPTOR,RYR2,SNAP25,STX1A,TPCN2,VAMP2
Sleep NREM Signaling Pathway	2.56	0.148	-0.728	ADCY1,ADCY3,ADCY5,ATF4,CAMK2A,CREBBP,GABRA1,GABRA2,GABRD,GABRG2,HDAC5,MAP2K3,PRKAG2,XRCC5,YWHAB,YWHAG,YWHAH
Necroptosis Signaling Pathway	2.55	0.135	0.218	CAMK2A,CAPN5,CAPN7,DAPK1,DNM1L,FKBP1A,IKBKG,PPP3R1,SLC25A10,SLC25A4,SLC25A5,SLC25A6,TIMM10,TIMM8B,TOMM5,TOMM7,TRPM7,UBC,VDAC1,VDAC2,VDAC3
Neutrophil degranulation	2.54	0.105	-0.849	AP2A2,ATP11A,ATP6AP2,ATP6V0C,BRI3,CD47,CD63,CEP290,CSNK2B,CSTB,CYSTM1,DNAJC13,DYNC1H1,DYNLL1,EEF1A1,FABP5,FTH1,GAA,GALNS,GPI,HBB,HMGB1,HSP90AA1,HSP90AB1,HSPA8,LAMTOR2,LRRC7,MIF,NBEAL2,NDUFC2,NFASC,NME2,PGRMC1,PRDX4,PSMB1,PSMB7,PYGB,RAB3A,SCAMP1,SNAP25,SPTAN1,TMEM30A,TRAPPC1,TRPM2,TUBB,TUBB4B,UBR4,VAPA,XRCC5,YPEL5
Collagen chain trimerization	2.52	0.205	3	COL12A1,COL16A1,COL22A1,COL4A1,COL4A2,COL4A3,COL4A4,COL5A3,COL6A2
SUMOylation of transcription cofactors	2.52	0.205	1	CREBBP,CTBP1,DDX5,NCOR2,PARK7,PHC1,PHC2,RING1,SUMO2
Regulation of mRNA stability by proteins that bind AU-rich elements	2.52	0.205	0.333	AKT1,EXOSC2,HSPA8,MAPK11,SET,UBA52,UBB,UBC,YWHAB
Assembly of collagen fibrils and other multimeric structures	2.5	0.18	2.714	COL12A1,COL4A1,COL4A2,COL4A3,COL4A4,COL5A3,COL6A2,CTSV,DST,LAMA3,PLEC
Kinesins	2.5	0.18	-0.302	CENPE,KIF1A,KIF21B,KIF5C,KIFC2,KLC2,TUBA1A,TUBA4A,TUBB2B,TUBB4A,TUBB4B
Energy dependent regulation of mTOR by LKB1-AMPK	2.48	0.241	2.646	LAMTOR2,LAMTOR5,MTOR,PRKAG2,RPTOR,TSC1,TSC2
ROBO SLIT Signaling Pathway	2.48	0.142	1.414	ABL1,AKT1,AKT2,APBB1,APP,ARF4,ARPC1A,CNTNAP1,GIT1,MYO9B,NDFIP1,NELL2,NRXN3,PLXNA1,PRKAG2,SLIT1,SLIT3,SRGAP2
Protein Sorting Signaling Pathway	2.47	0.129	1.877	ADCY1,ADCY3,ADCY5,AP1S1,AP3B2,AP3D1,ARFGAP1,ARFGEF2,COPE,COPG1,CTBP1,DNM2,GBA2,GGA2,GGA3,PLPP1,PRKAG2,RAB11B,SNX10,SNX29,SNX3,SNX32,TMED9
AMPK Signaling	2.47	0.12	1.147	ACACA,AK1,AKT1,AKT1S1,AKT2,ATF4,CREBBP,CRTC2,FASN,GNB2,GNG2,GNG3,MAP2K3,MAPK11,MTOR,PFKFB4,PHLPP2,PIK3C2B,PPM1K,PPM1L,PPP2R5C,PRKAG2,PTPA,RAB2A,RAB3A,RPTOR,SMARCC2,TSC1,TSC2
Neurovascular Coupling Signaling Pathway	2.45	0.121	-1.134	APP,CACNA1A,CACNA1B,CACNA1C,CACNA1D,CACNA1E,CACNA1G,CACNA1H,CACNA1I,CACNA2D1,CACNB1,CACNB3,CACNG5,CALM1 (includes others),DAGLA,ENTPD5,GABRA1,GABRA2,GABRD,GABRG2,GRIA1,GRIN1,KCNMB4,MPRIP,PPP1R12B,PRKAG2,RYR2,SMARCC2
Telomerase Signaling	2.45	0.148	-0.905	ABL1,AKT1,AKT2,GRB2,HDAC10,HDAC3,HDAC5,HDAC6,HDAC7,HSP90AA1,HSP90AB1,HSP90B1,PIK3C2B,PPM1L,PPP2R5C,PTPA
ATF6 (ATF6-alpha) activates chaperone genes	2.44	0.4	-2	ATF4,HSP90B1,HSPA5,XBP1
ILK Signaling	2.42	0.124	1.46	ACTG1,ACTN1,ACTN4,AKT1,AKT2,ATF4,CFL1,CREBBP,FLNA,FLNB,LIMS2,MTOR,MYH10,MYH7B,MYH9,MYO18A,PIK3C2B,PPM1L,PPP2R5C,PTK2,PTPA,RHOT2,RPS6KA4,TESK1,TMSB10/TMSB4X
Signal regulatory protein family interactions	2.42	0.312	0.447	CD47,GRB2,PTK2,PTK2B,SFTPA1
Activation of kainate receptors upon glutamate binding	2.4	0.233	1.134	CALM1 (includes others),GNB2,GNG2,GNG3,GRIK2,GRIK3,GRIK5
Mitophagy	2.4	0.233	0.378	CSNK2B,TOMM5,TOMM7,UBA52,UBB,UBC,VDAC1
Ephrin Receptor Signaling	2.39	0.124	2.065	ABL1,ACP1,AKT1,AKT2,ARPC1A,ATF4,AXIN1,CFL1,CREBBP,EPHA4,EPHB6,GNB2,GNG2,GNG3,GRB2,GRIN1,ITGA10,ITGA7,ITGA8,ITSN1,KALRN,LIMK2,PTK2,RAPGEF1,SORBS1
Signaling by NTRK1 (TRKA)	2.39	0.16	1.941	AP2A1,AP2A2,AP2S1,DNM1,DNM1L,DNM2,GRB2,MAPK11,MAPK7,MEF2C,PLCG1,RAPGEF1,YWHAB
Transcriptional Regulation by MECP2	2.39	0.175	0.816	AGO1,CALM1 (includes others),CAMK2A,DGCR8,HDAC3,HTT,IRAK1,MEF2C,NCOR2,TNRC6A,TNRC6C
Cytosolic sensors of pathogen-associated DNA	2.38	0.196	1.667	CREBBP,DTX4,IKBKG,NKIRAS1,PRKDC,UBA52,UBB,UBC,XRCC5
NER (Nucleotide Excision Repair, Enhanced Pathway)	2.36	0.154	1.508	CUL4A,ERCC2,GPS1,GTF2H5,LIG3,NEDD8,POLE4,POLR2F,RBX1,RFC3,RPA3,UBE2N,USP7,UVSSA
Signaling by PTK6	2.35	0.182	2.53	AKT1,ELMO2,GPNMB,HBEGF,KHDRBS2,KHDRBS3,LRRK2,UBA52,UBB,UBC
Coronavirus Pathogenesis Pathway	2.33	0.123	-2.2	ABL1,ADAM17,ATF4,ATP6AP1,DPP9,EEF1A1,HDAC10,HDAC3,HDAC5,HDAC6,HDAC7,MAPK11,RPS10,RPS13,RPS14,RPS15,RPS17,RPS20,RPS21,RPS26,RPS29,RPS3,RPS4X,TNPO2,TYK2
D-myo-inositol (1,4,5,6)-Tetrakisphosphate Biosynthesis	2.32	0.126	1.213	ACP1,DOT1L,MTMR6,MTMR8,NUDT15,NUDT4,PANK4,PLPPR4,PPFIA1,PPFIA2,PPFIA3,PPFIA4,PPIP5K1,PPM1K,PPM1L,PPP1R12B,PPP1R12C,PPP1R1A,PPP2R5C,PPP3R1,PTPA,PTPN23,SET
D-myo-inositol (3,4,5,6)-tetrakisphosphate Biosynthesis	2.32	0.126	1.213	ACP1,DOT1L,MTMR6,MTMR8,NUDT15,NUDT4,PANK4,PLPPR4,PPFIA1,PPFIA2,PPFIA3,PPFIA4,PPIP5K1,PPM1K,PPM1L,PPP1R12B,PPP1R12C,PPP1R1A,PPP2R5C,PPP3R1,PTPA,PTPN23,SET
RHO GTPases activate IQGAPs	2.31	0.226	-2.646	ACTG1,CALM1 (includes others),TUBA1A,TUBA4A,TUBB2B,TUBB4A,TUBB4B
Endosomal Sorting Complex Required For Transport (ESCRT)	2.31	0.226	-0.378	CHMP4B,CHMP5,HGS,UBA52,UBB,UBC,VPS28
MyD88 dependent cascade initiated on endosome	2.31	0.226	0.378	IKBKG,IRAK1,UBA52,UBB,UBC,UBE2N,UBE2V1
Regulation of TP53 Expression and Degradation	2.3	0.205	2.121	AKT1,AKT2,MTOR,PPP2R5C,UBA52,UBB,UBC,USP7
HDR through Homologous Recombination (HRR) or Single Strand Annealing (SSA)	2.3	0.143	1.5	ABL1,HERC2,POLE4,RFC3,RNF4,RPA3,RTEL1,SEM1,SUMO2,TOP3A,UBA52,UBB,UBC,UBE2N,UBE2V2,UIMC1
Response to elevated platelet cytosolic Ca2+	2.3	0.136	-0.943	ABCC4,ACTN1,ACTN4,APP,CALM1 (includes others),CD63,CFL1,CLU,FAM3C,FLNA,HSPA5,MANF,PRKCG,SCG3,SOD1,TLN1,TMSB10/TMSB4X,TUBA4A
Glycogen metabolism	2.28	0.25	0.816	CALM1 (includes others),GAA,PYGB,UBA52,UBB,UBC
Docosahexaenoic Acid (DHA) Signaling	2.27	0.116	2.414	ADCY1,ADCY3,ADCY5,AKT1,AKT1S1,AKT2,APP,ATF4,CREBBP,FABP5,FABP7,MTOR,PDIA3,PIK3C2B,PLCD3,PLCG1,PLCH2,PRKAG2,PRKCG,PSENEN,RPS6KB2,RPTOR,SPTBN2,SPTBN4,STX1A,SYT1,SYT11,SYT4,SYT7
Protein Kinase A Signaling	2.24	0.105	-0.493	ACP1,ADCY1,ADCY3,ADCY5,ANAPC1,ATF4,CALM1 (includes others),CAMK2A,CREBBP,FLNA,FLNB,GDE1,GNB2,GNG2,GNG3,H3-3A/H3-3B,MYH10,PDE1B,PDE2A,PDE4D,PDE8A,PDIA3,PLCD3,PLCG1,PLCH2,PPP3R1,PRKAG2,PRKCG,PTCH2,PTK2,PTK2B,PTPDC1,PTPN14,PTPN23,PTPN5,PTPRS,PTPRT,PYGB,RYR2,TNS2,YWHAB,YWHAG,YWHAH
TNF signaling	2.23	0.175	1.265	ADAM17,IKBKG,MADD,MIB2,SPPL2A,STUB1,TAX1BP1,UBA52,UBB,UBC
Transcriptional Regulation by VENTX	2.23	0.2	-0.707	AGO1,ANAPC1,ANAPC16,EHMT1,EHMT2,TNRC6A,TNRC6C,UBE2S
Toll Like Receptor 3 (TLR3) Cascade	2.23	0.219	0.378	IKBKG,SARM1,UBA52,UBB,UBC,UBE2N,UBE2V1
Prostate Cancer Signaling	2.22	0.14	1.5	ABL1,AKT1,AKT2,ATF4,CREBBP,GRB2,HDAC10,HDAC3,HDAC5,HDAC6,HDAC7,HSP90AA1,HSP90AB1,HSP90B1,MTOR,PIK3C2B
Integrin cell surface interactions	2.21	0.153	3.051	AGRN,CD47,COL16A1,COL4A1,COL4A2,COL4A3,COL4A4,COL5A3,COL6A2,FBN1,ITGA10,ITGA7,ITGA8
C-type lectin receptors (CLRs)	2.21	0.131	-2	CALM1 (includes others),CREBBP,IKBKG,NEDD8,PPP3R1,PSMA1,PSMA6,PSMB1,PSMB2,PSMB5,PSMB6,PSMB7,SEM1,SKP1,UBA52,UBB,UBC,UBE2N,UBE2V1
3-phosphoinositide Biosynthesis	2.2	0.12	1.606	ACP1,DOT1L,MTMR6,MTMR8,NUDT15,NUDT4,PANK4,PI4KA,PIK3C2B,PLPPR4,PPFIA1,PPFIA2,PPFIA3,PPFIA4,PPIP5K1,PPM1K,PPM1L,PPP1R12B,PPP1R12C,PPP1R1A,PPP2R5C,PPP3R1,PTPA,PTPN23,SET
Leptin Signaling in Obesity	2.19	0.158	1	ADCY1,ADCY3,ADCY5,AKT1,AKT2,GRB2,PDIA3,PIK3C2B,PLCD3,PLCG1,PLCH2,PRKAG2
Collagen biosynthesis and modifying enzymes	2.18	0.164	2.714	COL12A1,COL16A1,COL22A1,COL4A1,COL4A2,COL4A3,COL4A4,COL5A3,COL6A2,P4HA2,PPIB
Transcriptional regulation by RUNX3	2.15	0.146	-1.155	CREBBP,KAT2A,PSMA1,PSMA6,PSMB1,PSMB2,PSMB5,PSMB6,PSMB7,SEM1,SMURF1,UBA52,UBB,UBC
Signaling by NOTCH3	2.13	0.18	2.333	CREBBP,FABP7,JAG2,KAT2A,MIB2,PSENEN,UBA52,UBB,UBC
Signaling by Rho Family GTPases	2.13	0.112	2.294	ACTG1,ARHGEF1,ARHGEF10,ARHGEF11,ARHGEF17,ARHGEF2,ARHGEF7,ARPC1A,BAIAP2,CDH11,CDH6,CFL1,GNB2,GNG2,GNG3,ITGA10,ITGA7,ITGA8,LIMK2,MAP3K10,MAP3K12,PARD6A,PI4KA,PIK3C2B,PPP1R12B,PPP1R12C,PTK2,PTK2B,RHOT2,STMN1
Signaling by EGFR	2.13	0.18	1.667	ADAM17,ARHGEF7,GRB2,HBEGF,HGS,PLCG1,UBA52,UBB,UBC
TNFR2 non-canonical NF-kB pathway	2.13	0.162	-1.508	PSMA1,PSMA6,PSMB1,PSMB2,PSMB5,PSMB6,PSMB7,SEM1,UBA52,UBB,UBC
Sperm Motility	2.11	0.113	2.496	AATK,ABL1,CACNA1G,CACNA1H,CACNA1I,CALM1 (includes others),CLK2,EPHA4,GNB2,GNG2,GNG3,LMTK2,MAP2K3,PDE1B,PDE2A,PDE4D,PDIA3,PLCD3,PLCG1,PLCH2,PRKAG2,PRKCG,PTK2,PTK2B,PTK7,SLC9A5,TIE1,TNK2,TYK2
Virus Entry via Endocytic Pathways	2.08	0.136	3	ABL1,ACTG1,AP1S1,AP2A1,AP2A2,AP2S1,AP3B2,AP3D1,DNM1,DNM2,FLNA,FLNB,ITSN1,PIK3C2B,PLCG1,PRKCG
Signaling by NOTCH2	2.08	0.206	1.89	JAG2,MDK,MIB2,PSENEN,UBA52,UBB,UBC
WNT/SHH Axonal Guidance Signaling Pathway	2.08	0.128	-0.229	ADCY1,ADCY3,ADCY5,CAMK2A,CELSR3,DVL1,DVL2,GLIS2,PARD6A,PIK3C2B,PLXNA1,PLXNA3,PRKAG2,PTCH2,VANGL2,WNT10B,YWHAB,YWHAG,YWHAH
Amyloid Processing	2.08	0.176	0	AKT1,AKT2,APP,CAPN5,CAPN7,CSNK2B,MAPK11,PRKAG2,PSENEN
Myelination Signaling Pathway	2.07	0.107	2.535	ADAM17,AKT1,AKT1S1,AKT2,ARHGAP5,ATF4,AXIN1,CALM1 (includes others),CREBBP,FASN,FKBP1A,GLIS2,GRB2,HDAC10,HDAC3,HDAC5,HDAC6,HDAC7,ID2,LAMA3,MBP,MTOR,PIK3C2B,PLCG1,PPP3R1,PRKAG2,PSENEN,PTK2,PTK2B,RAPGEF3,RPS6KB2,RPTOR,TSC1,TSC2,WNT10B
Adipogenesis pathway	2.07	0.129	-1.886	AKT1,CLOCK,CTBP1,ERCC2,GTF2H5,HDAC10,HDAC3,HDAC5,HDAC6,HDAC7,KAT2A,KMT2B,LPIN1,PAXIP1,PPIP5K1,SAP18,WNT10B,XBP1
RHO GTPases Activate ROCKs	2.07	0.263	1.342	CFL1,LIMK2,MYH10,MYH9,PPP1R12B
RHO GTPases Activate Formins	2.07	0.129	0.471	ACTG1,CENPE,CLASP1,DIAPH2,DVL1,DVL2,DYNC1H1,DYNC1I2,DYNLL1,NUDC,PAFAH1B1,PPP2R5C,SRGAP2,TUBA1A,TUBA4A,TUBB2B,TUBB4A,TUBB4B
GABA receptor activation	2.07	0.167	0	ADCY1,ADCY3,ADCY5,GABRA1,GABRA2,GABRG2,GNB2,GNG2,GNG3,NPTN
DDX58/IFIH1-mediated induction of interferon-alpha/beta	2.06	0.152	-0.577	APP,CREBBP,HMGB1,HSP90AA1,HSP90AB1,IKBKG,NKIRAS1,S100B,TAX1BP1,UBA52,UBB,UBC
Semaphorin Neuronal Repulsive Signaling Pathway	2.05	0.127	0.5	AKT1,AKT2,CFL1,FARP1,FARP2,ITGA10,ITGA7,ITGA8,LIMK2,MAP2K3,MPRIP,PDE4D,PIK3C2B,PLCG1,PLXNA1,PLXNA3,PPP1R12B,PRKAG2,SEMA6C
Aryl hydrocarbon receptor signalling	2.01	0.429	#NUM!	AIP,ARNT2,HSP90AB1
NGF Signaling	2.01	0.133	3	AKT1,AKT2,ATF4,CREBBP,GRB2,IKBKG,MAP3K10,MAP3K12,MAP3K3,MAP3K4,MAPK7,PIK3C2B,PLCG1,RPS6KA4,RPS6KB2,TRIO
Opioid Signalling	2	0.144	1.941	ADCY1,ADCY3,ADCY5,CALM1 (includes others),CAMK2A,CAMKK1,GNB2,GNG2,GNG3,PDE1B,PDE4D,PPP3R1,PRKCG
Unfolded protein response	2	0.144	-1.89	ATF4,DNAJA1,DNAJB2,DNAJB9,DNAJC1,DNAJC13,HSP90B1,HSPA5,HSPA8,PDIA2,PDIA6,SCAP,XBP1
S Phase	2	0.14	-1.069	AKT1,AKT2,PSMA1,PSMA6,PSMB1,PSMB2,PSMB5,PSMB6,PSMB7,SEM1,SKP1,UBA52,UBB,UBC
Autophagy	2	0.115	0.2	AKT1,AKT1S1,AKT2,AMBRA1,ATF4,ATG16L1,ATG2A,BIRC6,CALM1 (includes others),CREBBP,DAPK1,GABARAP,GABARAPL2,MTOR,PIK3C2B,PPM1L,PPP2R5C,PPP3R1,PRKAG2,PTPA,RPTOR,TSC1,TSC2,VPS16,VPS33B
Assembly of RNA Polymerase I Complex	1.99	0.308	2	POLR2F,TAF1A,TAF1C,UBTF
Advanced glycosylation endproduct receptor signaling	1.99	0.308	-1	APP,CAPZA2,HMGB1,S100B
Mitochondrial calcium ion transport	1.99	0.308	-1	SMDT1,VDAC1,VDAC2,VDAC3
Receptor-type tyrosine-protein phosphatases	1.97	0.25	2.236	PPFIA1,PPFIA2,PPFIA3,PPFIA4,PTPRS
Cytoprotection by HMOX1	1.97	0.161	1.897	COX5B,COX6A1,COX6B1,COX6C,COX7C,CREBBP,HBB,HDAC3,NCOR2,NDUFA4
Type II Diabetes Mellitus Signaling	1.96	0.124	1.89	AKT1,AKT2,CACNA1A,CACNA1B,CACNA1C,CACNA1D,CACNA1E,CACNA1G,CACNA1H,CACNA1I,CACNA2D1,CACNB1,CACNB3,CACNG5,IKBKG,MTOR,PIK3C2B,PRKAG2,PRKCG
Ephrin B Signaling	1.95	0.153	2.646	ACP1,AXIN1,CFL1,EPHB6,GNB2,GNG2,GNG3,ITSN1,KALRN,PTK2,VAV2
COPII-mediated vesicle transport	1.95	0.153	1.508	CNIH1,GORASP1,GRIA1,PPP6R2,PPP6R3,SEC16A,SEC16B,TRAPPC1,TRAPPC10,TRAPPC2,TRAPPC5
P2Y Purinergic Receptor Signaling Pathway	1.93	0.128	2.324	ADCY1,ADCY3,ADCY5,AKT1,AKT2,ATF4,CREBBP,GNB2,GNG2,GNG3,PDIA3,PIK3C2B,PLCD3,PLCG1,PLCH2,PRKAG2,PRKCG
RHO GTPases activate PKNs	1.93	0.214	0	MYH10,MYH9,PPP1R12B,YWHAB,YWHAG,YWHAH
Coronavirus Replication Pathway	1.92	0.178	-2.121	COPE,COPG1,TUBA1A,TUBA4A,TUBB,TUBB2B,TUBB4A,TUBB4B
MicroRNA Biogenesis Signaling Pathway	1.92	0.118	1.279	ABL1,ADAR,AGO1,AKT1,AKT2,DDX5,DGCR8,EWSR1,EXOSC10,EXOSC2,FUS,HSP90AA1,HSP90AB1,HSP90B1,HSPA8,MAPK11,MTCL1,MTOR,NUP188,PIK3C2B,POLR2F,RAN
Carboxyterminal post-translational modifications of tubulin	1.92	0.178	-0.707	AGBL4,TTLL12,TTLL3,TUBA1A,TUBA4A,TUBB2B,TUBB4A,TUBB4B
MyD88-independent TLR4 cascade	1.88	0.189	0.378	IKBKG,SARM1,UBA52,UBB,UBC,UBE2N,UBE2V1
Regulation of TP53 Activity through Association with Co-factors	1.86	0.286	2	AKT1,AKT2,BANP,PPP1R13L
DNA Replication Pre-Initiation	1.86	0.135	-1.604	ANAPC1,ANAPC16,PSMA1,PSMA6,PSMB1,PSMB2,PSMB5,PSMB6,PSMB7,SEM1,UBA52,UBB,UBC,UBE2S
ERK5 Signaling	1.86	0.149	0.302	AKT1,ATF4,CREBBP,MAP3K3,MAPK7,MEF2C,RPS6KA4,RPS6KB2,YWHAB,YWHAG,YWHAH
Methylglyoxal Degradation I	1.85	0.667	#NUM!	GLO1,HAGHL
L-cysteine Degradation III	1.85	0.667	#NUM!	CISD1,GOT1
Neddylation	1.85	0.11	0.577	COMMD6,CUL4A,CUL7,CUL9,DCUN1D2,DDA1,ELOB,FBXL19,FBXO41,GPS1,KLHL3,NEDD8,NPLOC4,PSMA1,PSMA6,PSMB1,PSMB2,PSMB5,PSMB6,PSMB7,RBX1,SEM1,SKP1,UBA52,UBB,UBC,WSB1
Miro GTPase Cycle	1.83	0.375	#NUM!	MYO19,RHOT2,TRAK1
Caveolar-mediated Endocytosis Signaling	1.82	0.147	2.333	ABL1,ACTG1,COPE,COPG1,DNM2,FLNA,FLNB,ITGA10,ITGA7,ITGA8,ITSN1
TCR signaling	1.82	0.127	-1.5	IKBKG,PLCG1,PSMA1,PSMA6,PSMB1,PSMB2,PSMB5,PSMB6,PSMB7,SEM1,SKP1,UBA52,UBB,UBC,UBE2N,UBE2V1
BAG2 Signaling Pathway	1.81	0.141	-1	HSP90AA1,HSPA5,HSPA8,PSMA1,PSMA6,PSMB1,PSMB2,PSMB5,PSMB6,PSMB7,SEM1,STUB1
Heme signaling	1.81	0.17	0.707	CLOCK,CREBBP,CRTC2,CRTC3,HBB,HDAC3,MEF2C,RAI1
Extracellular matrix organization	1.79	0.132	3.207	AGRN,APP,COL4A1,COL4A2,COL4A3,COL4A4,COL5A3,COL6A2,DMD,ITGA7,ITGA8,LAMA3,PTPRS,SH3PXD2A
WNT/Ca+ pathway	1.79	0.152	1.897	ATF4,AXIN1,CAMK2A,CREBBP,DVL1,DVL2,PDIA3,PLCD3,PLCG1,PLCH2
Signaling by CSF3 (G-CSF)	1.79	0.2	0.816	ELOB,GRB2,TYK2,UBA52,UBB,UBC
Interconversion of nucleotide di- and triphosphates	1.79	0.227	-0.447	AK1,GLRX,NME1,NME2,TXN
Protein ubiquitination	1.79	0.2	0	UBA52,UBB,UBC,UBE2B,UBE2S,USP7
Plasma lipoprotein assembly, remodeling, and clearance	1.78	0.145	2.714	AP2A1,AP2A2,AP2S1,HDLBP,LDLR,LMF2,PCSK5,UBA52,UBB,UBC,ZDHHC8
FAT10 Signaling Pathway	1.77	0.158	#NUM!	HTT,PSMA1,PSMA6,PSMB1,PSMB2,PSMB5,PSMB6,PSMB7,SEM1
Neuregulin Signaling	1.77	0.128	2.333	ADAM17,AKT1,AKT2,GRB2,HBEGF,HSP90AA1,HSP90AB1,HSP90B1,ITGA10,ITGA7,ITGA8,MTOR,PLCG1,PRKCG,RPS6KB2
Paxillin Signaling	1.76	0.131	1.897	ACTG1,ACTN1,ACTN4,ARHGEF7,GIT2,GRB2,ITGA10,ITGA7,ITGA8,MAPK11,PIK3C2B,PTK2,PTK2B,TLN1
G alpha (z) signalling events	1.75	0.167	1.414	ADCY1,ADCY3,ADCY5,GNB2,GNG2,GNG3,PRKCG,RGS4
Metabolism of nitric oxide: NOS3 activation and regulation	1.75	0.267	0	AKT1,CALM1 (includes others),DNM2,HSP90AA1
Aldosterone Signaling in Epithelial Cells	1.74	0.116	1.89	DNAJA1,DNAJB2,DNAJB9,DNAJC1,DNAJC13,HSP90AA1,HSP90AB1,HSP90B1,HSPA13,HSPA5,HSPA8,HSPE1,KCNMB4,PDIA3,PI4KA,PIK3C2B,PLCD3,PLCG1,PLCH2,PRKCG
HIPPO signaling	1.74	0.138	1	LLGL1,NF2,PATJ,PPM1L,PPP2R5C,PTPA,RBX1,SCRIB,SKP1,YWHAB,YWHAG,YWHAH
Signaling by PDGF	1.72	0.155	2.333	COL4A1,COL4A2,COL4A3,COL4A4,COL5A3,COL6A2,GRB2,PLCG1,RAPGEF1
Pyrimidine Ribonucleotides Interconversion	1.7	0.175	0	AK1,ENTPD5,NME1,NME2,NME7,NUDT15,SLC25A42
Apelin Cardiomyocyte Signaling Pathway	1.68	0.131	3.051	AKT1,AKT2,MAPK11,MAPK15,MAPK7,PDIA3,PIK3C2B,PLCD3,PLCG1,PLCH2,PRKCG,SLC9A5,SLC9A8
Metabolism of polyamines	1.68	0.153	-2.333	OAZ1,PSMA1,PSMA6,PSMB1,PSMB2,PSMB5,PSMB6,PSMB7,SEM1
Polyamine Regulation in Colon Cancer	1.68	0.153	2.333	AKT1,AKT1S1,AKT2,CSNK2B,MAP2K3,MTA1,MTOR,OAZ1,RPTOR
Renal Cell Carcinoma Signaling	1.66	0.139	1.342	AKT1,AKT2,CREBBP,ELOB,GRB2,PIK3C2B,RAPGEF1,RBX1,UBA52,UBB,UBC
SUMOylation of DNA methylation proteins	1.65	0.25	2	DNMT3A,PHC1,PHC2,RING1
Rap1 signalling	1.65	0.25	1	RAP1GAP,RAP1GAP2,RAPGEF3,YWHAB
Adrenomedullin signaling pathway	1.64	0.111	3.13	ADCY1,ADCY3,ADCY5,AKT1,AKT2,CALM1 (includes others),GRB2,IL33,KCNQ2,MAP2K3,MAPK11,MAPK15,MAPK7,PDIA3,PIK3C2B,PLCD3,PLCG1,PLCH2,PRKAG2,PTK2,PTK2B,SMARCC2
RNA Polymerase III Transcription	1.64	0.171	1.89	BRF1,GTF3C1,GTF3C5,POLR2F,POLR3A,SNAPC1,SNAPC4
RET signaling	1.64	0.171	1.89	DOK4,DOK6,GRB2,MAPK7,PLCG1,RAP1GAP,SHANK3
Activation of gene expression by SREBF (SREBP)	1.64	0.171	1.134	CREBBP,CYP51A1,DHCR7,FASN,LSS,SC5D,TM7SF2
Neuropathic Pain Signaling in Dorsal Horn Neurons	1.61	0.129	3.051	CAMK2A,GRIA1,GRIN1,GRM7,GRM8,KCNQ2,PDIA3,PIK3C2B,PLCD3,PLCG1,PLCH2,PRKAG2,PRKCG
Cell Cycle: G2/M DNA Damage Checkpoint Regulation	1.61	0.157	1	ABL1,PRKDC,PTPMT1,RBX1,SKP1,YWHAB,YWHAG,YWHAH
RANK Signaling in Osteoclasts	1.6	0.132	2.111	AKT1,AKT2,CALM1 (includes others),IKBKG,MAP3K10,MAP3K12,MAP3K3,MAP3K4,MAPK11,PIK3C2B,PPP3R1,PTK2B
Collagen degradation	1.59	0.148	3	ADAM17,COL12A1,COL16A1,COL4A1,COL4A2,COL4A3,COL4A4,COL5A3,COL6A2
Eumelanin Biosynthesis	1.57	0.5	#NUM!	DDT,MIF
Glutathione Redox Reactions II	1.57	0.5	#NUM!	GLRX,PDIA3
RHOA Signaling	1.57	0.121	1.069	ACTG1,ARHGAP5,ARHGEF1,ARHGEF11,ARPC1A,BAIAP2,CFL1,LIMK2,MPRIP,PI4KA,PLEKHG5,PLXNA1,PPP1R12B,PTK2,PTK2B
Protein methylation	1.56	0.235	-1	CALM1 (includes others),EEF1A1,ETFB,HSPA8
BEX2 Signaling Pathway	1.56	0.134	-0.905	AKT1,AKT2,BEX1,LGALS1,MTOR,PLXNC1,PPM1L,PPP2R5C,PTPA,TSC1,TSC2
Gustation Pathway	1.55	0.108	2.558	ADCY1,ADCY3,ADCY5,CACNA1A,CACNA1B,CACNA1C,CACNA1D,CACNA1E,CACNA1G,CACNA1H,CACNA1I,CACNA2D1,CACNB1,CACNB3,CACNG5,GABRA1,GABRA2,GABRD,GABRG2,KCNQ2,PRKAG2,SCN9A
Signaling by Insulin receptor	1.54	0.163	-1.89	ATP6AP1,ATP6V0B,ATP6V0C,ATP6V1E1,ATP6V1F,ATP6V1G1,GRB2
ERK/MAPK Signaling	1.54	0.107	1.698	ATF4,CREBBP,GRB2,H3-3A/H3-3B,ITGA10,ITGA7,ITGA8,PIK3C2B,PLCG1,PPM1L,PPP2R5C,PRKAG2,PRKCG,PTK2,PTK2B,PTPA,RAPGEF1,RAPGEF3,RPS6KA4,TLN1,YWHAB,YWHAG,YWHAH
Glioma Signaling	1.54	0.12	1.667	ABL1,AKT1,AKT2,CALM1 (includes others),CAMK2A,GRB2,HDAC10,HDAC3,HDAC5,HDAC6,HDAC7,MTOR,PIK3C2B,PLCG1,PRKCG
Regulation of TP53 Activity through Phosphorylation	1.54	0.129	1.155	CSNK2B,MAPK11,PRKAG2,RFC3,RPA3,TAF1,TAF11,TAF9,TOP3A,UBA52,UBB,UBC
Pyrimidine Ribonucleotides De Novo Biosynthesis	1.54	0.163	0	AK1,ENTPD5,NME1,NME2,NME7,NUDT15,SLC25A42
Oncogene Induced Senescence	1.53	0.176	#NUM!	AGO1,TNRC6A,TNRC6C,UBA52,UBB,UBC
HER-2 Signaling in Breast Cancer	1.53	0.106	1.279	AKT1,AKT1S1,AKT2,ARF4,COX5B,COX6A1,COX6B1,COX6C,COX7A2,COX7C,GRB2,HBEGF,IKBKG,MTCL1,MTOR,NUP188,PARD6A,PIK3C2B,PLCG1,PRKCG,RPS6KB2,RPTOR,TSC1,TSC2
RNA polymerase II transcribes snRNA genes	1.52	0.133	0.905	ICE1,INTS1,INTS3,INTS8,PHAX,POLR2F,SNAPC1,SNAPC4,SRRT,TAF11,TAF9
Glucocorticoid Receptor Signaling	1.51	0.0911	#NUM!	AKT1,AKT2,ATP5MC1,ATP5PB,CREBBP,DNAH10,ERCC2,GRB2,GTF2H5,H3-3A/H3-3B,HMGB1,HSP90AA1,HSP90AB1,HSP90B1,HSPA5,HSPA8,IKBKG,KRT27,MAPK11,NCOR2,NDUFA11,NDUFA13,NDUFA2,NDUFA4,NDUFA5,NDUFA7,NDUFA8,NDUFAB1,NDUFB1,NDUFB10,NDUFB11,NDUFB2,NDUFB3,NDUFB4,NDUFB6,NDUFB7,NDUFB8,NDUFB9,NDUFS3,NDUFS5,NDUFV1,NDUFV2,NDUFV3,PIK3C2B,POLR2F,PPP3R1,PRKAG2,SMARCC2,TAF1,TAF11,TAF9,TYK2,YWHAH
Senescence-Associated Secretory Phenotype (SASP)	1.51	0.137	0.632	ANAPC1,ANAPC16,EHMT1,EHMT2,IGFBP7,MAPK7,UBA52,UBB,UBC,UBE2S
Amyloid fiber formation	1.51	0.137	0	APP,GGA2,GGA3,H2AZ1,ITM2B,PSENEN,SNCA,UBA52,UBB,UBC
Fcγ Receptor-mediated Phagocytosis in Macrophages and Monocytes	1.5	0.128	1.155	ACTG1,AKT1,AKT2,ARPC1A,DGKB,PLCG1,PRKCG,PTK2B,RAB11B,RPS6KB2,TLN1,VAV2
TBC/RABGAPs	1.49	0.159	1.134	GABARAP,GABARAPL2,GGA2,GGA3,RAB11B,TSC1,TSC2
trans-Golgi Network Vesicle Budding	1.48	0.135	-0.632	AP1S1,APP,BLOC1S1,DNM2,FTH1,GAK,HGS,HSPA8,TGOLN2,VAMP2
Transcriptional Regulation by NPAS4	1.48	0.171	0	AGO1,ARNT2,CREBBP,RBFOX3,TNRC6A,TNRC6C
Mitochondrial biogenesis	1.47	0.141	1	CALM1 (includes others),CREBBP,CRTC2,CRTC3,HDAC3,MAPK11,MEF2C,PPARGC1B,PRKAG2
Alpha-protein kinase 1 signaling pathway	1.43	0.273	#NUM!	UBA52,UBB,UBC
Pexophagy	1.43	0.273	#NUM!	UBA52,UBB,UBC
Effects of PIP2 hydrolysis	1.43	0.185	2.236	DAGLA,DGKA,DGKB,DGKQ,DGKZ
Integrin signaling	1.43	0.185	1.342	AKT1,GRB2,PTK2,RAPGEF3,TLN1
FLT3 Signaling	1.43	0.167	0.816	AKT1,AKT2,GRB2,UBA52,UBB,UBC
Intrinsic Pathway for Apoptosis	1.43	0.145	-0.707	AKT1,AKT2,C1QBP,DYNLL1,PPP3R1,YWHAB,YWHAG,YWHAH
E3 ubiquitin ligases ubiquitinate target proteins	1.43	0.145	-0.707	PRKDC,SELENOS,UBA52,UBB,UBC,UBE2B,UBE2N,UBE2V2
RHO GTPases Activate WASPs and WAVEs	1.43	0.167	0	ABL1,ACTG1,ARPC1A,BAIAP2,GRB2,PTK2
Cyclins and Cell Cycle Regulation	1.42	0.128	#NUM!	ABL1,HDAC10,HDAC3,HDAC5,HDAC6,HDAC7,PPM1L,PPP2R5C,PTPA,RBX1,SKP1
Signaling by VEGF	1.41	0.12	1.941	ACTG1,AKT1,AKT2,BAIAP2,CALM1 (includes others),ELMO2,HSP90AA1,MAPK11,MTOR,PLCG1,PTK2,PTK2B,VAV2
Apelin Endothelial Signaling Pathway	1.41	0.113	0.277	ADCY1,ADCY3,ADCY5,AKT1,AKT2,CALM1 (includes others),GNB2,GNG2,GNG3,HDAC5,MEF2C,MTOR,PIK3C2B,PRKAG2,PRKCG,RPS6KB2
Hepatic Fibrosis Signaling Pathway	1.39	0.0935	3.286	AKT1,AKT2,APC2,ATF4,AXIN1,CACNA1A,CACNA1B,CACNA1C,CACNA1D,CACNA1E,CACNA2D1,CACNB1,CACNB3,CACNG5,CALM1 (includes others),CREBBP,DVL1,DVL2,FTH1,GLIS2,IKBKG,IL33,IRAK1,ITGA10,ITGA7,ITGA8,MAP2K3,MAPK11,MTOR,PIK3C2B,PLCG1,PRKAG2,PRKCG,PTCH2,PTK2,RHOT2,RPS6KB2,TRPM7,WNT10B
EGF Signaling	1.39	0.143	1.134	AKT1,AKT2,CSNK2B,GRB2,MAPK11,MTOR,PIK3C2B,PLCG1
Sphingosine-1-phosphate Signaling	1.38	0.117	1.069	ADCY1,ADCY3,ADCY5,AKT1,AKT2,CASP2,PDIA3,PIK3C2B,PLCD3,PLCG1,PLCH2,PTK2,PTK2B,RHOT2
PI3K/AKT Signaling	1.38	0.105	-0.943	AKT1,AKT2,GRB2,HSP90AA1,HSP90AB1,HSP90B1,IKBKG,ITGA10,ITGA7,ITGA8,MTOR,PPM1L,PPP2R5C,PTPA,RPS6KB2,TSC1,TSC2,TYK2,YWHAB,YWHAG,YWHAH
Mitotic G1 phase and G1/S transition	1.38	0.115	-0.905	ABL1,AKT1,AKT2,PSMA1,PSMA6,PSMB1,PSMB2,PSMB5,PSMB6,PSMB7,SEM1,SKP1,UBA52,UBB,UBC
Gene and protein expression by JAK-STAT signaling after IL-12 stimulation	1.37	0.162	-0.816	AIP,BOLA2/BOLA2B,CFL1,MIF,RPLP0,SOD1
HGF Signaling	1.36	0.114	2.887	AKT1,AKT2,GRB2,ITGA10,ITGA7,ITGA8,MAP3K10,MAP3K12,MAP3K3,MAP3K4,PIK3C2B,PLCG1,PRKCG,PTK2,RAPGEF1
NRF2-mediated Oxidative Stress Response	1.35	0.101	0.302	ABCC4,ACTG1,AKT1,ATF4,CREBBP,DNAJA1,DNAJB2,DNAJB9,DNAJC1,DNAJC13,ERP29,FTH1,HSP90AA1,HSP90AB1,HSP90B1,MAP2K3,MAPK7,PIK3C2B,PPIB,PRKCG,RBX1,SOD1,TXN,UBB
nNOS Signaling in Neurons	1.35	0.149	0	CALM1 (includes others),CAMK2A,CAPN5,CAPN7,GRIN1,PPP3R1,PRKCG
eNOS Signaling	1.33	0.109	3.207	ADCY1,ADCY3,ADCY5,AKT1,AKT2,CALM1 (includes others),DNM2,HSP90AA1,HSP90AB1,HSP90B1,HSPA5,HSPA8,PIK3C2B,PLCG1,PRKAG2,PRKCG,STUB1
Senescence Pathway	1.32	0.097	3.128	AKT1,AKT2,ANAPC1,CACNA1A,CACNA1B,CACNA1C,CACNA1D,CACNA1E,CACNA2D1,CACNB1,CACNB3,CACNG5,CALM1 (includes others),CAPN5,CAPN7,CREBBP,EP400,IKBKG,MAP2K3,MAPK15,MAPK7,MTOR,PIK3C2B,PPM1L,PPP2R5C,PPP3R1,PTPA,RING1,RPS6KA4
Fanconi Anemia Pathway	1.32	0.158	1.633	FANCA,FANCG,RPA3,UBA52,UBB,UBC
Maturity Onset Diabetes of Young (MODY) Signaling	1.31	0.127	#NUM!	CACNA1A,CACNA1B,CACNA1C,CACNA1D,CACNA1E,CACNA2D1,CACNB1,CACNB3,CACNG5,CREBBP
Signaling by MET	1.31	0.127	1.897	COL5A3,GGA3,GRB2,HGS,LAMA3,PTK2,RAPGEF1,UBA52,UBB,UBC
Myogenesis	1.31	0.172	1.342	ABL1,CDON,CTNNA2,MAPK11,MEF2C
Immunogenic Cell Death Signaling Pathway	1.3	0.122	-2.111	ATF4,ATG16L1,BCAP31,DAPK1,HMGB1,HSP90AA1,HSP90AB1,HSP90B1,HSPA5,HSPA8,PDIA3
Regulation of Cellular Mechanics by Calpain Protease	1.3	0.122	0.447	ACTN1,ACTN4,CAPN5,CAPN7,CAST,GRB2,ITGA10,ITGA7,ITGA8,PTK2,TLN1
Leukocyte Extravasation Signaling	1.29	0.104	2.357	ABL1,ACTG1,ACTN1,ACTN4,AFDN,ARHGAP5,CTNNA2,CTTN,MAP3K4,MAPK11,MMP17,PIK3C2B,PLCG1,PRKCG,PTK2,PTK2B,RAP1GAP,RAPGEF3,THY1,VAV2
Signaling by the B Cell Receptor (BCR)	1.28	0.106	-1.886	CALM1 (includes others),FKBP1A,GRB2,IKBKG,PIK3AP1,PPP3R1,PSMA1,PSMA6,PSMB1,PSMB2,PSMB5,PSMB6,PSMB7,SEM1,SKP1,UBA52,UBB,UBC
Nonhomologous End-Joining (NHEJ)	1.27	0.143	1.134	HERC2,PAXIP1,PRKDC,UBE2N,UBE2V2,UIMC1,XRCC5
Endoplasmic Reticulum Stress Pathway	1.26	0.19	-2	ATF4,HSP90B1,HSPA5,XBP1
Synaptic adhesion-like molecules	1.26	0.19	1	GRIA1,GRIN1,PTPRS,RTN3
Chemokine Signaling	1.25	0.123	1	CALM1 (includes others),CAMK2A,CFL1,LIMK2,MAPK11,MPRIP,PLCG1,PPP1R12B,PTK2,PTK2B
Cytosolic iron-sulfur cluster assembly	1.24	0.231	#NUM!	CIAO3,ERCC2,RTEL1
Azathioprine ADME	1.24	0.231	#NUM!	ABCC4,ABCC5,SLC29A2
RAC Signaling	1.24	0.109	1.732	ARPC1A,BAIAP2,CFL1,ITGA10,ITGA7,ITGA8,LIMK2,MCF2L,PARD6A,PI4KA,PIK3C2B,PTK2,PTK2B,SH3RF1,TIAM1
Signaling by FGFR1	1.23	0.14	0.378	FLRT2,FLRT3,GRB2,PLCG1,UBA52,UBB,UBC
NR1H2 and NR1H3-mediated signaling	1.23	0.14	0.378	AGO1,FASN,HDAC3,KDM4A,NCOR2,TNRC6A,TNRC6C
Mouse Embryonic Stem Cell Pluripotency	1.22	0.115	1.897	AKT1,AKT2,APC2,AXIN1,CREBBP,DVL1,DVL2,GRB2,ID2,MAPK11,PIK3C2B,TYK2
CDK5 Signaling	1.22	0.113	1.508	ABL1,ADCY1,ADCY3,ADCY5,CACNA1A,LAMA3,MAPK11,MAPK15,MAPK7,PPM1L,PPP2R5C,PRKAG2,PTPA
ISG15 antiviral mechanism	1.22	0.127	1	EIF4A2,FLNB,NUP188,NUP210,PLCG1,UBA52,UBB,UBC,UBE2N
Creatine metabolism	1.21	0.333	#NUM!	SLC6A7,SLC6A8
HIF1α Signaling	1.21	0.1	2.683	AKT1,AKT2,CAMK2A,CREBBP,ELOB,GPI,HSP90AA1,HSPA5,HSPA8,LDHA,MAP2K3,MMP17,MTOR,PIK3C2B,PLCG1,PPP3R1,PRKCG,RAN,RBX1,RPS6KB2,STUB1
Natural Killer Cell Signaling	1.19	0.101	2.683	AKT1,AKT2,CFL1,COL5A3,GRB2,HSPA5,HSPA8,LIMK2,MAP2K3,MAP3K10,MAP3K12,MAP3K3,MAP3K4,MAPK11,MTOR,PIK3C2B,PLCG1,PTK2B,TYK2,VAV2
IGF-1 Signaling	1.19	0.114	1.414	AKT1,AKT2,CSNK2B,GRB2,IGFBP7,PIK3C2B,PRKAG2,PTK2,RPS6KB2,YWHAB,YWHAG,YWHAH
Non-Small Cell Lung Cancer Signaling	1.19	0.117	1.342	ABL1,AKT1,AKT2,GRB2,HDAC10,HDAC3,HDAC5,HDAC6,HDAC7,PIK3C2B,PLCG1
Melatonin Signaling	1.19	0.125	1	CALM1 (includes others),CAMK2A,MAP2K3,PDIA3,PLCD3,PLCG1,PLCH2,PRKAG2,PRKCG
Transport of vitamins, nucleosides, and related molecules	1.19	0.146	0.816	SLC25A4,SLC25A5,SLC25A6,SLC29A2,SLC5A6,SLCO3A1
Apoptotic execution phase	1.16	0.135	1.134	ACIN1,BCAP31,DNM1L,HMGB1,PLEC,PTK2,SPTAN1
Extra-nuclear estrogen signaling	1.16	0.123	1	AKT1,AKT2,CALM1 (includes others),GNB2,GNG2,GNG3,HBEGF,HSP90AA1,PTK2
LGI-ADAM interactions	1.15	0.214	#NUM!	ADAM11,LGI2,STX1A
DNA Double-Strand Break Repair by Non-Homologous End Joining	1.15	0.214	#NUM!	LIG3,PRKDC,XRCC5
Lanosterol Biosynthesis	1.15	1	#NUM!	LSS
Formation of WDR5-containing histone-modifying complexes	1.15	0.143	2.449	KAT2A,KMT2B,KMT2C,KMT2D,PAXIP1,SETD1B
G-protein beta:gamma signalling	1.15	0.156	1.342	AKT1,AKT2,GNB2,GNG2,GNG3
RIPK1-mediated regulated necrosis	1.15	0.156	-0.447	HSP90AA1,STUB1,UBA52,UBB,UBC
Small Cell Lung Cancer Signaling	1.14	0.115	2.236	ABL1,AKT1,AKT2,HDAC10,HDAC3,HDAC5,HDAC6,HDAC7,IKBKG,PIK3C2B,PTK2
IL-1 Signaling	1.14	0.115	2	ADCY1,ADCY3,ADCY5,GNB2,GNG2,GNG3,IKBKG,IRAK1,MAP2K3,MAPK11,PRKAG2
Pyrimidine Deoxyribonucleotides De Novo Biosynthesis I	1.13	0.174	0	AK1,NME1,NME2,NME7
Relaxin Signaling	1.11	0.103	2.121	ADCY1,ADCY3,ADCY5,AKT1,AKT2,GDE1,GNB2,GNG2,GNG3,PDE1B,PDE2A,PDE4D,PDE8A,PIK3C2B,PRKAG2,SMARCC2
Salvage Pathways of Pyrimidine Ribonucleotides	1.11	0.113	2.111	AK1,AKT2,DAPK1,DMPK,IRAK1,LIMK2,MAP2K3,MAPK7,NME1,NME2,NME7
Vasopressin regulates renal water homeostasis via Aquaporins	1.11	0.14	1.633	ADCY1,ADCY3,ADCY5,GNB2,GNG2,GNG3
Smooth Muscle Contraction	1.11	0.14	1.633	CACNA1G,CACNA1H,CACNA1I,CALM1 (includes others),SORBS1,TLN1
Platelet homeostasis	1.11	0.116	1.265	ATP2B2,ATP2B3,CALM1 (includes others),GNB2,GNG2,GNG3,KCNMB4,PDE1B,PDE2A,PPP2R5C
Production of Nitric Oxide and Reactive Oxygen Species in Macrophages	1.1	0.0995	2.357	AKT1,AKT2,CLU,CREBBP,IKBKG,MAP3K10,MAP3K12,MAP3K3,MAP3K4,MAPK11,PIK3C2B,PLCG1,PPM1L,PPP2R5C,PRKCG,PTPA,RBP4,RHOT2,TYK2
Glycoaminoglycan-protein Linkage Region Biosynthesis	1.09	0.286	#NUM!	B3GAT1,XYLT1
Aspartate Degradation II	1.09	0.286	#NUM!	GOT1,MDH1
Melanocyte Development and Pigmentation Signaling	1.09	0.112	2.111	ADCY1,ADCY3,ADCY5,ATF4,CREBBP,GRB2,PIK3C2B,PLCG1,PRKAG2,RPS6KA4,RPS6KB2
Assembly of RNA Polymerase III Complex	1.08	0.2	#NUM!	BRF1,GTF3C1,GTF3C5
IL-22 Signaling	1.08	0.167	#NUM!	AKT1,AKT2,MAPK11,TYK2
Regulation of the Epithelial Mesenchymal Transition in Development Pathway	1.08	0.115	1.897	ADAM17,AXIN1,AXIN2,DVL1,DVL2,GLIS2,JAG2,PSENEN,PTCH2,WNT10B
Other interleukin signaling	1.08	0.167	0	SNAP25,STX1A,TYK2,VAMP2
RAS processing	1.08	0.167	0	CALM1 (includes others),UBA52,UBB,UBC
Fc epsilon receptor (FCERI) signaling	1.06	0.0971	-2.183	CALM1 (includes others),GRB2,IKBKG,PLCG1,PPP3R1,PSMA1,PSMA6,PSMB1,PSMB2,PSMB5,PSMB6,PSMB7,SEM1,SKP1,UBA52,UBB,UBC,UBE2N,UBE2V1,VAV2
VEGF Signaling	1.06	0.111	1.897	ACTG1,ACTN1,ACTN4,AKT1,AKT2,EIF1AX,GRB2,PIK3C2B,PLCG1,PTK2,PTK2B
Sensory processing of sound by outer hair cells of the cochlea	1.05	0.127	1.89	ACTG1,ATP2B2,EPB41L1,EPB41L3,MYH9,RIPOR2,SPTAN1
Deadenylation-dependent mRNA decay	1.05	0.127	1.134	CNOT3,EIF4A2,EXOSC2,LSM2,LSM5,PAN2,PAN3
Xenobiotic Metabolism Signaling	1.04	0.0918	#NUM!	AIP,ALDH3A2,CAMK2A,CHST1,CREBBP,HDAC5,HSP90AA1,HSP90AB1,HSP90B1,MAP2K3,MAP3K10,MAP3K12,MAP3K3,MAP3K4,MAPK11,MAPK7,NCOR2,NDST1,NDST3,PIK3C2B,PPM1L,PPP2R5C,PRKCG,PTPA,RBX1,SCAND1,WSCD2
Role of Tissue Factor in Cancer	1.04	0.0966	2.236	AKT1,AKT2,CFL1,HBEGF,IKBKG,LIMK2,MAP2K3,MAPK11,MAPK15,MAPK7,MTOR,PDIA2,PDIA6,PIK3C2B,PPP2R5C,PTK2,PTK2B,PTPA,RPS6KA4,RPS6KB2
ATM Signaling	1.04	0.11	0.707	ABL1,ATF4,BRAT1,CREBBP,HERC2,MAPK11,PPM1L,PPP2R5C,PTPA,TRRAP,USP7
Endocannabinoid Cancer Inhibition Pathway	1.03	0.102	-2.324	ADCY1,ADCY3,ADCY5,AKT1,AKT1S1,AKT2,ATF4,CASP2,CREBBP,MAP2K3,MTOR,PIK3C2B,PRKAG2,PTK2,RPTOR
GPER1 signaling	1.03	0.133	1.633	ADCY1,ADCY3,ADCY5,GNB2,GNG2,GNG3
Signaling by NTRK2 (TRKB)	1.03	0.16	1	DOCK3,GRB2,PLCG1,TIAM1
Role of Osteoclasts in Rheumatoid Arthritis Signaling Pathway	1.02	0.0909	3	ADAM11,ADAM17,ADAM33,AKT1,AKT2,ATF4,CALM1 (includes others),COL12A1,COL16A1,COL22A1,COL4A1,COL4A2,COL4A3,COL4A4,COL5A3,COL6A2,CREBBP,CTNNA2,GRB2,IKBKG,MAP2K3,MAPK11,MMP17,PIK3C2B,PLCG1,PPP3R1,PTK2B,RHOT2
SUMOylation of chromatin organization proteins	1.02	0.125	1.89	CHD3,NUP188,NUP210,PHC1,PHC2,RING1,SUMO2
SUMOylation of RNA binding proteins	0.997	0.13	1.633	NUP188,NUP210,PHC1,PHC2,RING1,SUMO2
CNTF Signaling	0.988	0.123	1.89	AKT1,GRB2,MTOR,PIK3C2B,RPS6KA4,RPS6KB2,TYK2
Inositol Pyrophosphates Biosynthesis	0.984	0.25	#NUM!	IPPK,PPIP5K1
WNT/β-catenin Signaling	0.982	0.0977	1.069	AKT1,AKT2,APC2,AXIN1,AXIN2,CREBBP,CSNK2B,DVL1,DVL2,MARK2,PPM1L,PPP2R5C,PTPA,UBA52,UBB,UBC,WNT10B
D-myo-inositol (1,4,5)-Trisphosphate Biosynthesis	0.977	0.154	2	PI4KA,PLCD3,PLCG1,PLCH2
cAMP-mediated signaling	0.975	0.0932	2.558	ADCY1,ADCY3,ADCY5,ATF4,CALM1 (includes others),CAMK2A,CREBBP,CRHR1,GDE1,GRM7,GRM8,PDE1B,PDE2A,PDE4D,PDE8A,PKIA,PKIG,PPP3R1,RAP1GAP,RAPGEF3,RGS4,SSTR3
Sertoli Cell-Germ Cell Junction Signaling Pathway (Enhanced)	0.975	0.0932	0.853	ACTG1,AFDN,AKT1,AKT2,ARPC1A,AXIN1,CTNNA2,LAMA3,MAP2K3,MAP3K10,MAP3K12,MAP3K3,MAP3K4,MAPK11,PIK3C2B,PPM1L,PPP2R5C,PRKAG2,PTK2,PTPA,SORBS1,ZYX
Sumoylation Pathway	0.97	0.107	0	CREBBP,CTBP1,DNMT3A,RAN,RFC3,RHOT2,RNF4,SERBP1,SNCA,STUB1,SUMO2
iNOS Signaling	0.962	0.128	2	CALM1 (includes others),CREBBP,IKBKG,IRAK1,MAPK11,TYK2
Cell Cycle: G1/S Checkpoint Regulation	0.962	0.116	-1.633	ABL1,HDAC10,HDAC3,HDAC5,HDAC6,HDAC7,RBX1,SKP1
RUNX1 regulates megakaryocyte differentiation and platelet function	0.958	0.121	2.646	AGO1,KMT2B,KMT2C,KMT2D,SETD1B,TNRC6A,TNRC6C
ABRA Signaling Pathway	0.957	0.109	1.265	ABLIM2,ABLIM3,ACTG1,ACTN1,CFL1,DMD,LIMK2,MEF2C,MYH9,PPP3R1
Signaling by NTRK3 (TRKC)	0.95	0.176	#NUM!	GRB2,PLCG1,PTPRS
TR/RXR Activation	0.942	0.102	1.387	ACACA,AKT1,AKT2,FASN,H3-3A/H3-3B,HDAC3,LDLR,MBP,MTOR,NCOR2,NRGN,PIK3C2B,RPS6KB2
Apelin Muscle Signaling Pathway	0.929	0.125	#NUM!	AKT1,AKT2,GNB2,GNG2,GNG3,PRKAG2
Metabolism of water-soluble vitamins and cofactors	0.929	0.119	2.646	ABCD4,ACACA,FASN,MCCC1,MCCC2,MTR,SLC5A6
PAK Signaling	0.924	0.103	1.414	ARHGEF7,CFL1,DSCAM,GIT1,GRB2,ITGA10,ITGA7,ITGA8,LIMK2,PIK3C2B,PTK2,PTK2B
FLT3 Signaling in Hematopoietic Progenitor Cells	0.92	0.11	1.414	AKT1,AKT2,ATF4,CREBBP,GRB2,MAPK11,MTOR,PIK3C2B,RPS6KA4
Cachexia Signaling Pathway	0.91	0.087	-0.707	ADCY1,ADCY3,ADCY5,AGO1,AKT1,AKT2,CAPN5,CAPN7,CASP2,HMGB1,HSP90AA1,HSP90AB1,HSP90B1,HSPA5,HSPA8,IKBKG,IL17D,IL33,MAPK11,MEF2C,MTOR,PIK3C2B,PRKAG2,PRKCG,PSMA1,PSMA6,PSMB1,PSMB2,PSMB5,PSMB6,PSMB7,XBP1
Neuroinflammation Signaling Pathway	0.907	0.0883	3.411	AKT1,AKT2,APP,ATF4,BIRC6,CD200,CREBBP,GABRA1,GABRA2,GABRD,GABRG2,GLS,GRIA1,GRIN1,HMGB1,IKBKG,IRAK1,MAPK11,MAPK15,MAPK7,PIK3C2B,PLCG1,PPP3R1,PRKCG,PSENEN,S100B,SNCA,TYK2
Resolution of Abasic Sites (AP sites)	0.904	0.132	2.236	LIG3,PARP2,POLE4,RFC3,RPA3
Notch Signaling	0.904	0.132	1	ADAM17,DTX4,JAG2,LFNG,PSENEN
Endometrial Cancer Signaling	0.9	0.117	0.816	AKT1,AKT2,APC2,AXIN1,CTNNA2,GRB2,PIK3C2B
PFKFB4 Signaling Pathway	0.897	0.122	0.816	ATF4,CREBBP,GPI,MAP2K3,PFKFB4,PRKAG2
Lipophagy	0.894	0.222	#NUM!	HSPA8,PRKAG2
Phosphatidylethanolamine Biosynthesis II	0.894	0.222	#NUM!	CHKA,PCYT2
Leucine Degradation I	0.894	0.222	#NUM!	MCCC1,MCCC2
Folate Transformations I	0.894	0.222	#NUM!	MTHFR,MTR
Unfolded Protein Response (UPR)	0.893	0.167	#NUM!	ATF4,HSPA5,XBP1
Gastrin-CREB signalling pathway via PKC and MAPK	0.893	0.167	#NUM!	GRB2,HBEGF,MAPK7
Xenobiotic Metabolism General Signaling Pathway	0.888	0.0979	3.742	ABCA2,AKT1,AKT2,CREBBP,MAP2K3,MAP3K10,MAP3K12,MAP3K3,MAP3K4,MAPK11,MAPK7,PIK3C2B,PRKCG,RBX1
Signaling by ALK	0.888	0.143	1	HDAC3,MDK,PLCG1,PTN
Post-translational protein phosphorylation	0.886	0.103	-2.111	ANO8,APP,CHGB,FBN1,HSP90B1,IGFBP7,LGALS1,PDIA6,SCG2,SCG3,TGOLN2
PPAR Signaling	0.886	0.103	0.632	AIP,CREBBP,GRB2,HSP90AA1,HSP90AB1,HSP90B1,IKBKG,IL33,NCOR2,NR2F1,SCAND1
Basal Cell Carcinoma Signaling	0.883	0.111	1.633	APC2,AXIN1,DVL1,DVL2,GLIS2,PTCH2,STK36,WNT10B
Semaphorin Signaling in Neurons	0.873	0.115	#NUM!	CFL1,LIMK2,PLXNA1,PLXNA3,PTK2,RHOT2,SEMA7A
Chondroitin Sulfate Biosynthesis	0.873	0.115	2.449	B3GAT1,CHST1,CHSY3,NDST1,NDST3,WSCD2,XYLT1
GDP-L-fucose Biosynthesis II (from L-fucose)	0.868	0.5	#NUM!	FCSK
Fatty Acid Biosynthesis Initiation II	0.868	0.5	#NUM!	FASN
Cardiolipin Biosynthesis II	0.868	0.5	#NUM!	PTPMT1
Glutamine Degradation I	0.868	0.5	#NUM!	GLS
Assembly of RNA Polymerase II Complex	0.867	0.12	0.816	ERCC2,GTF2H5,POLR2F,TAF1,TAF11,TAF9
Cellular Effects of Sildenafil (Viagra)	0.861	0.0814	0.535	ACTG1,ADCY1,ADCY3,ADCY5,ADGRB1,ADGRB2,ADGRB3,ADGRG1,ADGRV1,AKT1,AKT2,ATF4,CACNA1A,CACNA1B,CACNA1C,CACNA1D,CACNA1E,CACNA2D1,CACNB1,CACNB3,CACNG5,CALM1 (includes others),CAPN5,CAPN7,CELSR3,CREBBP,CRHR1,GNB2,GNG2,GNG3,GPR22,GRM7,GRM8,HSP90AA1,HSP90AB1,HSP90B1,KCNQ2,MAP2K3,MAPK11,MAPK15,MAPK7,MEF2C,MPRIP,MTOR,MYH10,MYH7B,MYH9,MYO18A,PIK3C2B,PPM1L,PPP1R12B,PPP2R5C,PPP3R1,PRKAG2,PTPA,SSTR3
Fcgamma receptor (FCGR) dependent phagocytosis	0.859	0.0955	0.775	ABL1,ACTG1,ARPC1A,BAIAP2,CFL1,ELMO2,GRB2,HSP90AA1,HSP90AB1,MYH9,MYO9B,NF2,PLCG1,PTK2,VAV2
UFMylation Signaling Pathway	0.846	0.113	-1.89	AKT1,AKT2,DDRGK1,EIF4A2,H3-3A/H3-3B,RPL26,XBP1
EGR2 and SOX10-mediated initiation of Schwann cell myelination	0.846	0.138	1	ADGRV1,CYP51A1,DRP2,MBP
α-Adrenergic Signaling	0.846	0.101	1	ADCY1,ADCY3,ADCY5,CALM1 (includes others),GNB2,GNG2,GNG3,PLCG1,PRKAG2,PRKCG,PYGB
Ovarian Cancer Signaling	0.843	0.0949	2.449	ABL1,AKT1,AKT2,AXIN1,DVL1,HDAC10,HDAC3,HDAC5,HDAC6,HDAC7,MTOR,PIK3C2B,PRKAG2,RPS6KB2,WNT10B
RHO GTPases activate CIT	0.84	0.158	#NUM!	MYH10,MYH9,PPP1R12B
Metabolism of cofactors	0.84	0.158	#NUM!	AKT1,CALM1 (includes others),HSP90AA1
Signaling by FGFR3	0.835	0.125	0.447	GRB2,PLCG1,UBA52,UBB,UBC
Glioblastoma Multiforme Signaling	0.834	0.0936	1.069	AKT1,AKT2,APC2,AXIN1,GRB2,MTOR,NF2,PDIA3,PIK3C2B,PLCD3,PLCG1,PLCH2,RHOT2,TSC1,TSC2,WNT10B
FGF Signaling	0.829	0.105	1.414	AKT1,AKT2,ATF4,CREBBP,GRB2,MAP2K3,MAPK11,PIK3C2B,PLCG1
UVA-Induced MAPK Signaling	0.827	0.102	1.89	MAPK11,MTOR,PARP2,PDIA3,PIK3C2B,PLCD3,PLCG1,PLCH2,RPS6KA4,RPS6KB2
Dermatan Sulfate Biosynthesis	0.82	0.111	2.449	B3GAT1,CHST1,CHSY3,NDST1,NDST3,WSCD2,XYLT1
mRNA Editing	0.817	0.2	#NUM!	ADAR,ADARB1
Calcium Transport I	0.817	0.2	#NUM!	ATP2B2,ATP2B3
IL-15 Production	0.811	0.0976	2.887	AATK,ABL1,CLK2,EPHA4,LMTK2,MAP2K3,PTK2,PTK2B,PTK7,TIE1,TNK2,TYK2
GPCR-Mediated Integration of Enteroendocrine Signaling Exemplified by an L Cell	0.811	0.107	0.707	ADCY1,ADCY3,ADCY5,PDIA3,PLCD3,PLCG1,PLCH2,PRKAG2
UVB-Induced MAPK Signaling	0.809	0.115	2	AKT1,H3-3A/H3-3B,MAPK11,MTOR,PIK3C2B,PRKCG
Sphingolipid metabolism	0.807	0.103	0.333	ALDH3A2,B4GALNT1,CERK,GBA2,PLPP1,PPM1L,SGPL1,UGCG,VAPA
Mechanisms of Viral Exit from Host Cells	0.803	0.122	#NUM!	ACTG1,CHMP4B,PRKCG,SH3GLB2,VPS28
Signaling by FGFR4	0.803	0.122	0.447	GRB2,PLCG1,UBA52,UBB,UBC
Signaling by Hippo	0.791	0.15	#NUM!	DVL2,NPHP4,YWHAB
Synthesis, secretion, and deacylation of Ghrelin	0.791	0.15	#NUM!	SEC11C,SPCS1,SPCS2
SUMOylation of DNA damage response and repair proteins	0.789	0.105	2.121	HDAC7,HERC2,NUP188,NUP210,PHC1,PHC2,RING1,SUMO2
DHCR24 Signaling Pathway	0.783	0.0949	1.387	AKT1,AKT2,APP,CLU,CYP51A1,DHCR7,GGA3,PIK3C2B,PRKCG,RBP4,SC5D,SCAP,TM7SF2
Pyridoxal 5'-phosphate Salvage Pathway	0.771	0.108	2.646	AKT2,DAPK1,DMPK,IRAK1,LIMK2,MAP2K3,MAPK7
Toll-like Receptor Cascades	0.771	0.129	2	DNM1,DNM1L,DNM2,SFTPA1
Bile acid and bile salt metabolism	0.771	0.129	1	OSBPL1A,OSBPL3,OSBPL6,OSBPL7
Sonic Hedgehog Signaling	0.771	0.129	1	GLIS2,PRKAG2,PTCH2,STK36
Signaling by CSF1 (M-CSF) in myeloid cells	0.771	0.129	0	GRB2,UBA52,UBB,UBC
CREB Signaling in Neurons	0.769	0.0807	4.323	ADCY1,ADCY3,ADCY5,ADGRB1,ADGRB2,ADGRB3,ADGRG1,ADGRV1,AKT1,AKT2,ATF4,CACNA1A,CACNA1B,CACNA1C,CACNA1D,CACNA1E,CACNA1G,CACNA1H,CACNA1I,CACNA2D1,CACNB1,CACNB3,CACNG5,CALM1 (includes others),CAMK2A,CELSR3,CREBBP,CRHR1,GNB2,GNG2,GNG3,GPR22,GRB2,GRIA1,GRIK2,GRIK3,GRIK5,GRIN1,GRM7,GRM8,PDIA3,PIK3C2B,PLCD3,PLCG1,PLCH2,POLR2F,PRKAG2,PRKCG,SSTR3
Iron homeostasis signaling pathway	0.767	0.0942	#NUM!	ATP6AP1,ATP6AP2,ATP6V0B,ATP6V0C,ATP6V1E1,ATP6V1F,ATP6V1G1,CIAO3,FTH1,HBB,RBX1,SKP1,TYK2
Gαs Signaling	0.76	0.0952	1.897	ADCY1,ADCY3,ADCY5,ATF4,CREBBP,CRHR1,GNB2,GNG2,GNG3,PRKAG2,RAPGEF3,RYR2
Pancreatic Adenocarcinoma Signaling	0.76	0.0952	1.633	ABL1,AKT1,AKT2,GRB2,HBEGF,HDAC10,HDAC3,HDAC5,HDAC6,HDAC7,PIK3C2B,TYK2
NAD Signaling Pathway	0.758	0.0927	3.051	AKT1,AKT2,CLOCK,LDHA,NADK,PARP2,PIK3C2B,POLR2F,PRKAG2,RYR2,SIRT7,SLC29A2,TPCN2,TRPM2
Ephrin A Signaling	0.751	0.0935	-0.277	ACP1,AKT1,AKT2,APP,CFL1,EPHA4,GIT1,PIK3C2B,PRKAG2,PSENEN,PTK2,TSC2,VAV2
Dolichyl-diphosphooligosaccharide Biosynthesis	0.75	0.182	#NUM!	ALG13,DPM1
Regulation of TLR by endogenous ligand	0.746	0.143	#NUM!	HMGB1,S100A1,SFTPA1
Toll-like Receptor Signaling	0.745	0.103	2	IKBKG,IL33,IRAK1,MAP2K3,MAPK11,UBA52,UBB,UBC
PIP3 activates AKT signaling	0.735	0.0929	3.051	AKT1,AKT1S1,AKT2,GRB2,HBEGF,IL33,IRAK1,MTOR,PHLPP2,PIK3AP1,PPP2R5C,RPS6KB2,TSC2
Gαi Signaling	0.735	0.0929	-0.905	ADCY1,ADCY3,ADCY5,GNB2,GNG2,GNG3,GRB2,GRM7,GRM8,PRKAG2,RAP1GAP,RGS4,SSTR3
MSP-RON Signaling in Cancer Cells Pathway	0.735	0.0929	0.832	AKT1,AKT2,ATF4,CREBBP,FLNA,GRB2,MTOR,PIK3C2B,PTK2,PTK2B,YWHAB,YWHAG,YWHAH
Mitotic Prophase	0.731	0.0971	0.632	BANF1,ENSA,GORASP1,LEMD2,LPIN1,NUMA1,NUP188,NUP210,RAB2A,SET
Heparan Sulfate Biosynthesis	0.727	0.0989	1.414	AARSD1,B3GAT1,CHST1,EXTL1,EXTL2,NDST1,NDST3,WSCD2,XYLT1
Mitotic Roles of Polo-Like Kinase	0.724	0.104	#NUM!	ANAPC1,HSP90AA1,HSP90AB1,HSP90B1,PPM1L,PPP2R5C,PTPA
BER (Base Excision Repair) Pathway	0.713	0.114	0.447	ARL6IP5,HMGB1,LIG3,MAP2K3,RFC3
MTF1 activates gene expression	0.708	0.333	#NUM!	SNCB
NADH Repair	0.708	0.333	#NUM!	NAXE
Palmitate Biosynthesis I (Animals)	0.708	0.333	#NUM!	FASN
Ascorbate Recycling (Cytosolic)	0.708	0.333	#NUM!	GLRX
Biotin-carboxyl Carrier Protein Assembly	0.708	0.333	#NUM!	ACACA
1D-myo-inositol Hexakisphosphate Biosynthesis V (from Ins(1,3,4)P3)	0.708	0.333	#NUM!	IPPK
Glutamate Degradation II	0.708	0.333	#NUM!	GOT1
Aspartate Biosynthesis	0.708	0.333	#NUM!	GOT1
Dopamine Receptor Signaling	0.704	0.1	2	ADCY1,ADCY3,ADCY5,CALY,PPM1L,PPP2R5C,PRKAG2,PTPA
Glucose metabolism	0.704	0.1	0.707	GOT1,GPI,MDH1,NUP188,NUP210,PFKFB4,SLC25A10,TPI1
ERBB4 Signaling	0.702	0.103	1.633	ADAM17,AKT1,GRB2,PIK3C2B,PLCG1,PRKCG,PSENEN
Cardiac conduction	0.696	0.0923	0.632	ATP1B1,ATP2B2,ATP2B3,CACNA1C,CACNB1,CALM1 (includes others),CAMK2A,DMPK,FKBP1B,KCNK1,RYR2,SCN9A
HDR through MMEJ (alt-NHEJ)	0.69	0.167	#NUM!	LIG3,PARP2
ERBB Signaling	0.689	0.0968	2.121	AKT1,GRB2,HBEGF,MAP2K3,MAPK11,MTOR,PIK3C2B,PLCG1,PRKCG
Actin Nucleation by ARP-WASP Complex	0.689	0.0968	-0.447	ARPC1A,BAIAP2,GRB2,ITGA10,ITGA7,ITGA8,PPP1R12B,PPP1R12C,RHOT2
CD27 Signaling in Lymphocytes	0.68	0.105	2.449	IKBKG,MAP2K3,MAP3K10,MAP3K12,MAP3K3,MAP3K4
WNK Renal Signaling Pathway	0.679	0.0943	1.134	AKT1,AKT2,ANAPC1,CALM1 (includes others),ELOB,KLHL3,PIK3C2B,PRKCG,RBX1,SKP1
Pulmonary Fibrosis Idiopathic Signaling Pathway	0.676	0.0828	4.315	ACTG1,AKT1,AKT2,COL12A1,COL16A1,COL22A1,COL4A1,COL4A2,COL4A3,COL4A4,COL5A3,COL6A2,CREBBP,GRB2,MAP2K3,MAPK11,MMP17,MTOR,PIK3C2B,PTK2,PTK2B,RPS6KA4,RPS6KB2,RTEL1,STK38,TYK2,WNT10B
Transcriptional Regulation by E2F6	0.671	0.118	#NUM!	EHMT1,EHMT2,PHC1,RING1
Inhibition of Angiogenesis by TSP1	0.671	0.118	#NUM!	AKT1,AKT2,CD47,MAPK11
Regulation of lipid metabolism by PPARalpha	0.671	0.0924	0.707	ARNT2,CLOCK,CREBBP,GRHL1,HDAC3,MED23,MED24,MED29,MED4,NCOR2,PPARGC1B
Gαq Signaling	0.67	0.0882	1.941	AKT1,AKT2,ARHGEF25,CALM1 (includes others),GNB2,GNG2,GNG3,IKBKG,PIK3C2B,PLCG1,PPP3R1,PRKCG,PTK2B,RGS4,RHOT2
Nephrin family interactions	0.665	0.13	#NUM!	ACTN1,ACTN4,SPTAN1
Formation of paraxial mesoderm	0.665	0.13	#NUM!	CREBBP,KAT2A,TBX6
Apelin Cardiac Fibroblast Signaling Pathway	0.665	0.13	#NUM!	AKT1,AKT2,PRKAG2
tRNA Splicing	0.66	0.109	1.342	GDE1,PDE1B,PDE2A,PDE4D,PDE8A
Gene Silencing by RNA	0.654	0.0947	1.667	AGO1,HSP90AA1,NUP188,NUP210,POLR2F,RAN,TDRKH,TNRC6A,TNRC6C
Gα12/13 Signaling	0.651	0.0902	2.309	AKT1,AKT2,ARHGEF1,CDH11,CDH6,IKBKG,MAPK7,MEF2C,PIK3C2B,PTK2,PTK2B,VAV2
IL-33 Signaling Pathway	0.643	0.0865	2.324	AKT1,AKT2,ATF4,CASP2,CREBBP,FBXL19,H2AZ1,IKBKG,IL33,IRAK1,LPIN1,MAPK11,MTOR,PIK3C2B,PRKAG2,PRSS22
Nucleotide Excision Repair Pathway	0.641	0.114	#NUM!	ERCC2,GTF2H5,POLR2F,RPA3
Renin-Angiotensin Signaling	0.64	0.0909	1.89	ADCY1,ADCY3,ADCY5,GRB2,MAPK11,PIK3C2B,PLCG1,PRKAG2,PRKCG,PTK2,PTK2B
Trafficking and processing of endosomal TLR	0.637	0.154	#NUM!	CTSV,HSP90B1
Processing of SMDT1	0.637	0.154	#NUM!	PMPCA,SMDT1
Glycogen Degradation III	0.637	0.154	#NUM!	GAA,PYGB
NAD Phosphorylation and Dephosphorylation	0.637	0.154	#NUM!	ACP1,NADK
Mitochondrial translation	0.637	0.0938	1	KGD4,MRPL17,MRPL20,MRPL27,MRPL28,MRPL41,MRPL57,MRPS11,MRPS15
Sulfur amino acid metabolism	0.628	0.125	#NUM!	GOT1,MTR,SLC25A10
Regulation of RUNX1 Expression and Activity	0.628	0.125	#NUM!	AGO1,TNRC6A,TNRC6C
Transcriptional regulation of white adipocyte differentiation	0.628	0.0952	0	CREBBP,HDAC3,MED23,MED24,MED29,MED4,NCOR2,WNT10B
NAFLD Signaling Pathway	0.622	0.0841	1.147	ACACA,AKT1,AKT1S1,AKT2,ATF4,FASN,IKBKG,IL17D,IL33,LPIN1,MTOR,PIK3C2B,PPM1L,PPP2R5C,PRKAG2,PTPA,RPTOR,TYK2,XBP1
Transcriptional regulation by the AP-2 (TFAP2) family of transcription factors	0.613	0.111	1	CREBBP,KCTD15,KDM5B,WWOX
Eicosanoid Signaling	0.611	0.0821	2.711	ABCC4,ADCY1,ADCY3,ADCY5,AKT1,AKT2,AP1S1,ATF4,CREBBP,GNB2,GNG2,GNG3,KCNMB4,MAPK11,PDIA3,PIK3C2B,PLCD3,PLCG1,PLCH2,PRKAG2,PRKCG,PTGDS,RAPGEF3
RNA Polymerase II Transcription	0.607	0.0872	1.941	ELOB,ERCC2,GTF2H5,NELFCD,PABPN1,POLR2F,SRSF2,SRSF5,SUPT6H,TAF1,TAF11,TAF9,U2AF2
DNA Methylation and Transcriptional Repression Signaling	0.603	0.0918	2.646	CDK11B,CDK16,CHD3,CHD5,DNMT3A,MTA1,SAP18,TCF20,TCF25
Signaling by FGFR2	0.601	0.0959	1.134	GRB2,PLCG1,POLR2F,PTBP1,UBA52,UBB,UBC
NR1D1 (REV-ERBA) represses gene expression	0.598	0.25	#NUM!	HDAC3
NGF processing	0.598	0.25	#NUM!	PCSK5
Heme Biosynthesis from Uroporphyrinogen-III I	0.598	0.25	#NUM!	PPOX
Phenylethylamine Degradation I	0.598	0.25	#NUM!	ALDH3A2
Methionine Salvage II (Mammalian)	0.598	0.25	#NUM!	MTR
L-cysteine Degradation I	0.598	0.25	#NUM!	GOT1
Regulation of Insulin-like Growth Factor (IGF) transport and uptake by IGFBPs	0.597	0.0887	-2.111	ANO8,APP,CHGB,FBN1,HSP90B1,IGFBP7,LGALS1,PDIA6,SCG2,SCG3,TGOLN2
Incretin synthesis, secretion, and inactivation	0.594	0.12	#NUM!	SEC11C,SPCS1,SPCS2
Signaling by Erythropoietin	0.594	0.12	#NUM!	GRB2,PLCG1,RAPGEF1
Carnitine metabolism	0.59	0.143	#NUM!	ACACA,PRKAG2
Phenylalanine Degradation IV (Mammalian, via Side Chain)	0.59	0.143	#NUM!	ALDH3A2,GOT1
Glycerophospholipid biosynthesis	0.588	0.0909	1	CHKA,CPNE6,CSNK2B,LCLAT1,LPCAT4,LPIN1,OSBPL5,PCYT2,PITPNB
Transcriptional activity of SMAD2/SMAD3:SMAD4 heterotrimer	0.587	0.102	1.342	NCOR2,SKI,UBA52,UBB,UBC
Detoxification of Reactive Oxygen Species	0.586	0.108	0	PRDX2,PRDX5,SOD1,TXN
IL-2 Signaling	0.573	0.0968	1.342	AKT1,AKT2,CSNK2B,GRB2,PIK3C2B,PTK2B
Ubiquinol-10 Biosynthesis (Eukaryotic)	0.562	0.115	#NUM!	DDT,MICAL2,MICAL3
Factors Promoting Cardiogenesis in Vertebrates	0.557	0.085	1.155	APC2,ATF4,AXIN1,CAMK2A,CREBBP,DVL1,MEF2C,PDIA3,PLCD3,PLCG1,PLCH2,PRKCG,WNT10B
Insulin Receptor Signaling	0.556	0.0857	0.905	AKT1,AKT2,GRB2,MTOR,PIK3C2B,PRKAG2,RAPGEF1,RPS6KB2,RPTOR,TSC1,TSC2,VAMP2
Regulation of cholesterol biosynthesis by SREBP (SREBF)	0.547	0.133	#NUM!	RAN,SCAP
Angiopoietin Signaling	0.547	0.0921	0.816	AKT1,AKT2,GRB2,IKBKG,PIK3C2B,PTK2,TIE1
Transcriptional regulation by RUNX2	0.543	0.098	0.447	ABL1,AKT1,AKT2,HDAC3,HDAC6
Regulation of Actin-based Motility by Rho	0.542	0.087	0	ARPC1A,BAIAP2,CFL1,ITGA10,ITGA7,ITGA8,MPRIP,PI4KA,PPP1R12B,RHOT2
CXCR4 Signaling	0.536	0.0833	0.905	ADCY1,ADCY3,ADCY5,AKT1,AKT2,ARHGEF11,ELMO2,GNB2,GNG2,GNG3,PIK3C2B,PRKCG,PTK2,RHOT2
tRNA Charging	0.535	0.103	1	AARS2,CARS1,SARS1,VARS2
Regulation of the Epithelial-Mesenchymal Transition Pathway	0.531	0.0821	#NUM!	ADAM17,AKT1,AKT2,AXIN1,DVL1,DVL2,GRB2,ID2,JAG2,MAP2K3,PARD6A,PIK3C2B,PSENEN,SMURF1,TYK2,WNT10B
B-WICH complex positively regulates rRNA expression	0.523	0.0962	2.236	KAT2A,POLR2F,SF3B1,TAF1A,TAF1C
Transmission across Electrical Synapses	0.516	0.2	#NUM!	PANX2
Reelin signalling pathway	0.516	0.2	#NUM!	DAB1
Acetate Conversion to Acetyl-CoA	0.516	0.2	#NUM!	DIP2A
Neurotrophin/TRK Signaling	0.514	0.0897	1.134	AKT1,ATF4,CREBBP,GRB2,MAP2K3,PIK3C2B,PLCG1
Apelin Adipocyte Signaling Pathway	0.513	0.0879	-0.378	ADCY1,ADCY3,ADCY5,MAPK11,MAPK15,MAPK7,PRKAG2,SOD1
Prolactin receptor signaling	0.508	0.125	#NUM!	RBX1,SKP1
Granzyme B Signaling	0.508	0.125	#NUM!	NUMA1,PRKDC
G-Protein Coupled Receptor Signaling	0.506	0.0754	3.434	ADCY1,ADCY3,ADCY5,ADGRB1,ADGRB2,ADGRB3,ADGRG1,ADGRV1,AKT1,AKT2,ATF4,CALM1 (includes others),CAMK2A,CELSR3,CREBBP,CRHR1,GDE1,GNB2,GNG2,GNG3,GPR22,GRB2,GRM7,GRM8,IKBKG,KCNQ2,MAP2K3,MAP3K10,MAP3K12,MAP3K3,MAP3K4,MAPK11,MAPK7,MEF2C,MTOR,PDE1B,PDE2A,PDE4D,PDE8A,PIK3C2B,PLCG1,PPP3R1,PREX1,PRKAG2,PRKCG,PTK2,PTK2B,RAP1GAP,RAPGEF1,RAPGEF3,RGS4,SSTR3,SYNGAP1
Ferroptosis Signaling Pathway	0.505	0.084	0.905	ACACA,ARF4,ATF4,BAP1,CARS1,FTH1,H2AZ1,PEBP1,PRKAG2,USP7,VDAC2
Ribonucleotide Reductase Signaling Pathway	0.503	0.0819	2.496	AKT1,AKT1S1,AKT2,ATF4,CREBBP,H3-3A/H3-3B,MAPK11,MTOR,PARP2,PIK3C2B,RBX1,RPTOR,SKP1,SMARCC2
Chondroitin Sulfate Biosynthesis (Late Stages)	0.503	0.0943	2	CHST1,CHSY3,NDST1,NDST3,WSCD2
IL-3 Signaling	0.498	0.0886	1.134	AKT1,AKT2,GRB2,PIK3C2B,PPP3R1,PRKCG,RAPGEF1
Cholecystokinin/Gastrin-mediated Signaling	0.489	0.084	1.265	EPHA4,GRB2,IL33,MAP2K3,MAPK7,MEF2C,PRKCG,PTK2,PTK2B,RHOT2
IL-17A Signaling in Airway Cells	0.482	0.0896	1.342	AKT1,AKT2,IKBKG,MAPK11,PIK3C2B,TYK2
SIRT1 negatively regulates rRNA expression	0.478	0.103	#NUM!	RRP8,TAF1A,TAF1C
mRNA Capping	0.478	0.103	#NUM!	ERCC2,GTF2H5,POLR2F
p38 MAPK Signaling	0.477	0.0833	0.707	ATF4,CREBBP,H3-3A/H3-3B,IL33,IRAK1,MAP2K3,MAPK11,MEF2C,RPS6KA4,RPS6KB2
IL-12 Signaling and Production in Macrophages	0.473	0.0789	0.943	AKT1,AKT2,CALM1 (includes others),CD47,CLU,H3-3A/H3-3B,HDAC3,IKBKG,MAP2K3,MAPK11,MTOR,PIK3C2B,PRKAG2,PRKCG,PRKDC,RBP4,TYK2,XRCC5
1D-myo-inositol Hexakisphosphate Biosynthesis II (Mammalian)	0.472	0.118	#NUM!	INPP5E,IPPK
CCR3 Signaling in Eosinophils	0.469	0.0821	#NUM!	CALM1 (includes others),CFL1,GNB2,GNG2,GNG3,LIMK2,MAPK11,MPRIP,PIK3C2B,PPP1R12B,PRKCG
Regulation of beta-cell development	0.468	0.0952	2	AKT1,AKT2,CREBBP,KAT2A
Activation of anterior HOX genes in hindbrain during early embryogenesis	0.467	0.0864	2.646	CREBBP,HDAC3,KMT2C,KMT2D,PAXIP1,PKNOX1,POLR2F
Meiotic synapsis	0.465	0.0909	2.236	DIDO1,SUN1,SUN2,SYCP2,SYNE1
Lymphotoxin β Receptor Signaling	0.465	0.0909	2	AKT1,AKT2,CREBBP,IKBKG,PIK3C2B
The citric acid (TCA) cycle and respiratory electron transport	0.465	0.0909	-0.447	D2HGDH,GLO1,LDHA,MPC1,VDAC1
Metabolism of non-coding RNA	0.465	0.0909	0.447	GEMIN5,NUP188,NUP210,PHAX,SNRPD2
Interleukin-3, Interleukin-5 and GM-CSF signaling	0.465	0.0909	0.447	GRB2,RAPGEF1,UBA52,UBB,UBC
Regulation of TP53 Activity through Acetylation	0.453	0.1	#NUM!	AKT1,AKT2,CHD3
Phosphatidylglycerol Biosynthesis II (Non-plastidic)	0.453	0.1	#NUM!	LCLAT1,LPCAT4,PTPMT1
Pyruvate Fermentation to Lactate	0.451	0.167	#NUM!	LDHA
Chondroitin and Dermatan Biosynthesis	0.451	0.167	#NUM!	CHSY3
Glycine Cleavage Complex	0.451	0.167	#NUM!	GCSH
Selenocysteine Biosynthesis II (Archaea and Eukaryotes)	0.451	0.167	#NUM!	SARS1
Tryptophan Degradation to 2-amino-3-carboxymuconate Semialdehyde	0.451	0.167	#NUM!	AFMID
GDP-mannose Biosynthesis	0.451	0.167	#NUM!	GPI
Agrin Interactions at Neuromuscular Junction	0.45	0.087	1.633	ACTG1,AGRN,ARHGEF7,CTTN,DVL1,PTK2
Macrophage Alternative Activation Signaling Pathway	0.448	0.0789	2.324	AKT1S1,AKT2,ATF4,CREBBP,GRB2,H3-3A/H3-3B,IL33,KDM6B,LLGL1,MAPK11,MTOR,PIK3C2B,RPS6KA4,RPTOR,TYK2
Triacylglycerol Biosynthesis	0.448	0.0893	-0.447	LCLAT1,LPCAT4,LPIN1,PLPP1,PLPPR4
TP53 Regulates Transcription of DNA Repair Genes	0.434	0.0857	1.633	AP1S1,ELOB,ERCC2,GTF2H5,NELFCD,POLR2F
GM-CSF Signaling	0.434	0.0857	1.342	AKT1,AKT2,CAMK2A,GRB2,PIK3C2B,PPP3R1
PTEN Signaling	0.431	0.0795	-1	AKT1,AKT2,CSNK2B,GRB2,IKBKG,ITGA10,ITGA7,ITGA8,MAST2,PTK2,RPS6KB2,YWHAH
Asparagine N-linked glycosylation	0.429	0.0968	#NUM!	ALG13,FCSK,PDIA3
Hereditary Breast Cancer Signaling	0.425	0.0797	1.508	AKT1,AKT2,CREBBP,FANCA,FANCG,PIK3C2B,POLR2F,RFC3,UBA52,UBB,UBC
Heparan Sulfate Biosynthesis (Late Stages)	0.425	0.0833	0.816	AARSD1,CHST1,EXTL1,EXTL2,NDST1,NDST3,WSCD2
Xenobiotic Metabolism CAR Signaling Pathway	0.413	0.0773	0	ALDH3A2,CHST1,CREBBP,HSP90AA1,HSP90AB1,HSP90B1,MAP2K3,NDST1,NDST3,PPM1L,PPP2R5C,PRKCG,PTPA,SCAND1,WSCD2
NFE2L2 regulating anti-oxidant/detoxification enzymes	0.41	0.105	#NUM!	ATF4,CREBBP
Thrombin signalling through proteinase activated receptors (PARs)	0.407	0.0938	#NUM!	GNB2,GNG2,GNG3
CGAS-STING Signaling Pathway	0.405	0.0786	-0.302	ATG16L1,ATP6AP1,ATP6AP2,ATP6V0B,ATP6V0C,ATP6V1E1,ATP6V1F,ATP6V1G1,IKBKG,IL17D,IL33
Erythrocytes take up oxygen and release carbon dioxide	0.399	0.143	#NUM!	HBB
STAT5 Activation	0.399	0.143	#NUM!	GRB2
Thioredoxin Pathway	0.399	0.143	#NUM!	TXN
Phosphatidylcholine Biosynthesis I	0.399	0.143	#NUM!	CHKA
IL-8 Signaling	0.394	0.0762	2.673	AKT1,AKT2,CSTB,GNB2,GNG2,GNG3,HBEGF,IKBKG,IRAK1,LIMK2,MTOR,PIK3C2B,PRKCG,PTK2,PTK2B,RHOT2
Role of OCT4 in Mammalian Embryonic Stem Cell Pluripotency	0.392	0.087	#NUM!	KDM5B,NR2F1,NR6A1,PHC1
IL-23 Signaling Pathway	0.392	0.087	2	AKT1,AKT2,PIK3C2B,TYK2
Role of MAPK Signaling in Promoting the Pathogenesis of Influenza	0.39	0.0789	-0.707	ATP6AP1,ATP6AP2,ATP6V0B,ATP6V0C,ATP6V1E1,ATP6V1F,ATP6V1G1,MAP2K3,MAPK11
Activation of Matrix Metalloproteinases	0.386	0.0909	#NUM!	CTSV,MMP17,SPOCK3
Signal amplification	0.386	0.0909	#NUM!	GNB2,GNG2,GNG3
MAPK targets/ Nuclear events mediated by MAP kinases	0.386	0.0909	#NUM!	MAPK11,MAPK7,MEF2C
Xenobiotic Metabolism AHR Signaling Pathway	0.386	0.0805	1.89	AIP,ALDH3A2,CREBBP,HDAC5,HSP90AA1,HSP90AB1,HSP90B1
PDGF Signaling	0.386	0.0805	1.134	ABL1,ACP1,CSNK2B,GRB2,PIK3C2B,PLCG1,TYK2
SUMOylation of transcription factors	0.383	0.1	#NUM!	MTA1,SUMO2
SUMOylation of SUMOylation proteins	0.366	0.0882	#NUM!	NUP188,NUP210,SUMO2
Triglyceride metabolism	0.366	0.0882	#NUM!	FABP5,FABP7,LPIN1
Potassium Channels	0.36	0.0777	0	GNB2,GNG2,GNG3,KCNH3,KCNK1,KCNMB4,KCNQ2,KCNV1
G alpha (s) signalling events	0.357	0.0759	2.714	ADCY1,ADCY3,ADCY5,CRHR1,GNB2,GNG2,GNG3,PDE1B,PDE2A,PDE4D,PDE8A
Human Embryonic Stem Cell Pluripotency	0.356	0.0746	0.258	AKT1,AKT2,APC2,AXIN1,DVL1,GRB2,HSP90AA1,HSP90AB1,HSP90B1,ID2,MAP2K3,PIK3C2B,PRKCG,TYK2,WNT10B
DNA Damage Reversal	0.355	0.125	#NUM!	ASCC3
Serine biosynthesis	0.355	0.125	#NUM!	SERINC1
NFE2L2 regulates pentose phosphate pathway genes	0.355	0.125	#NUM!	CREBBP
Superoxide Radicals Degradation	0.355	0.125	#NUM!	SOD1
Pre-NOTCH Expression and Processing	0.352	0.0789	#NUM!	AGO1,CREBBP,KAT2A,LFNG,TNRC6A,TNRC6C
Transport of inorganic cations/anions and amino acids/oligopeptides	0.35	0.0769	2.121	CALM1 (includes others),SLC24A4,SLC25A10,SLC25A22,SLC4A3,SLC4A8,SLC9A5,SLC9A8
Apoptosis Signaling	0.35	0.0769	1.414	ACIN1,BIRC6,CAPN5,CAPN7,CASP2,IKBKG,PLCG1,SPTAN1
Fc Epsilon RI Signaling	0.349	0.0763	2.121	AKT1,AKT2,GRB2,MAP2K3,MAPK11,PIK3C2B,PLCG1,PRKCG,VAV2
ESR-mediated signaling	0.349	0.0763	-1	AGO1,AXIN1,CREBBP,DDX5,HSP90AA1,HSP90AB1,POLR2F,TNRC6A,TNRC6C
Peroxisomal protein import	0.341	0.0794	1.342	PEX1,PEX6,UBA52,UBB,UBC
Factors involved in megakaryocyte development and platelet production	0.34	0.0769	1.89	ABL1,CAPZA2,CARMIL1,DOCK3,DOCK4,DOCK6,HBB
Acute Myeloid Leukemia Signaling	0.34	0.0769	1.89	AKT1,AKT2,GRB2,MAP2K3,MTOR,PIK3C2B,RPS6KB2
Ceramide Signaling	0.34	0.0769	-0.378	AKT1,AKT2,CERK,PIK3C2B,PPM1L,PPP2R5C,PTPA
RAR Activation	0.338	0.0723	2.335	ADAM17,ADCY1,ADCY3,ADCY5,AKT1,AKT2,ATF4,CAMK2A,CREBBP,CSNK2B,ERCC2,FABP5,GDE1,GRIA1,GTF2H5,IL17D,IL33,MAPK11,NCOR2,NR2F1,PDE1B,PDE2A,PDE4D,PDE8A,PIK3C2B,PRKAG2,RAB11FIP3,RBP4,RHOT2,SCAND1,SMARCC2
Pregnenolone Biosynthesis	0.334	0.0909	#NUM!	MICAL2,MICAL3
Dermatan Sulfate Biosynthesis (Late Stages)	0.329	0.08	#NUM!	CHST1,NDST1,NDST3,WSCD2
MYC Mediated Apoptosis Signaling	0.329	0.08	1	CASP2,CREBBP,IKBKG,PRKAG2
FAT10 Cancer Signaling Pathway	0.329	0.08	1	AKT1,AKT2,EEF1A1,IKBKG
IL-7 Signaling Pathway	0.328	0.0769	1.342	AKT1,AKT2,GRB2,MAPK11,PIK3C2B,PTK2
RHO GTPases Activate Rhotekin and Rhophilins	0.318	0.111	#NUM!	LIN7B
OAS antiviral response	0.318	0.111	#NUM!	FLNA
Sucrose Degradation V (Mammalian)	0.318	0.111	#NUM!	TPI1
Heme Biosynthesis II	0.318	0.111	#NUM!	PPOX
Role of JAK family kinases in IL-6-type Cytokine Signaling	0.317	0.0759	0	ADAM17,HSP90AA1,HSP90AB1,HSP90B1,MAPK11,TYK2
PXR/RXR Activation	0.316	0.0769	2.236	ABCB9,AKT1,AKT2,ALDH3A2,PRKAG2
Induction of Apoptosis by HIV1	0.316	0.0769	-0.447	IKBKG,SLC25A10,SLC25A4,SLC25A5,SLC25A6
TNFR1 Signaling	0.314	0.0784	2	CASP2,IKBKG,MADD,MAP4K2
ERCC6 (CSB) and EHMT2 (G9a) positively regulate rRNA expression	0.313	0.0811	#NUM!	CHD3,EHMT2,MTA1
Tryptophan Degradation III (Eukaryotic)	0.313	0.087	#NUM!	AFMID,PARK7
Histidine Degradation VI	0.313	0.087	#NUM!	MICAL2,MICAL3
Vitamin-C Transport	0.313	0.087	#NUM!	GLRX,TXN
Role of PKR in Interferon Induction and Antiviral Response	0.313	0.0735	2.53	HMGB1,HSP90AA1,HSP90AB1,HSP90B1,HSPA5,HSPA8,IKBKG,MAP2K3,MAPK11,TYK2
ISGylation Signaling Pathway	0.31	0.0741	2.121	CHMP5,CREBBP,FLNB,HDAC6,RPS15,RTN4,TYK2,UBE2N
Endothelin-1 Signaling	0.304	0.0722	0.832	ADCY1,ADCY3,ADCY5,CASP2,GRB2,MAPK11,MAPK15,MAPK7,PDIA3,PIK3C2B,PLCD3,PLCG1,PLCH2,PRKCG
Cell Cycle Regulation by BTG Family Proteins	0.297	0.0789	#NUM!	PPM1L,PPP2R5C,PTPA
Xenobiotic Metabolism PXR Signaling Pathway	0.297	0.0718	1.387	ALDH3A2,CAMK2A,CHST1,CREBBP,HSP90AA1,HSP90AB1,HSP90B1,NCOR2,NDST1,NDST3,PRKAG2,PRKCG,SCAND1,WSCD2
Role of NANOG in Mammalian Embryonic Stem Cell Pluripotency	0.294	0.0726	1.342	AKT1,AKT2,APC2,AXIN1,DVL1,GRB2,PIK3C2B,TYK2,WNT10B
Mitochondrial Fatty Acid Beta-Oxidation	0.293	0.0833	#NUM!	MECR,NDUFAB1
Caspase activation via Dependence Receptors in the absence of ligand	0.287	0.1	#NUM!	DAPK1
Ketone body metabolism	0.287	0.1	#NUM!	AACS
RHOBTB3 ATPase cycle	0.287	0.1	#NUM!	HGS
Embryonic Stem Cell Differentiation into Cardiac Lineages	0.287	0.1	#NUM!	MESP1
Prostanoid Biosynthesis	0.287	0.1	#NUM!	PTGDS
Citrulline Biosynthesis	0.287	0.1	#NUM!	GLS
JAK/STAT Signaling	0.285	0.0732	1.633	AKT1,AKT2,GRB2,MTOR,PIK3C2B,TYK2
Estrogen-Dependent Breast Cancer Signaling	0.285	0.0732	1.342	AKT1,AKT2,ATF4,CREBBP,HSD17B7,PIK3C2B
IL-10 Signaling	0.284	0.0714	0.302	AKT1,AKT2,ATF4,CREBBP,IKBKG,IL33,MAP2K3,MAPK11,MTOR,PRKAG2,TYK2
O-linked glycosylation	0.283	0.0721	2.121	ADAMTS20,ADAMTS6,ADAMTSL1,ADAMTSL2,B3GLCT,B3GNT8,POFUT2,POMGNT1
Sleep REM Signaling Pathway	0.283	0.0721	0.707	ATF4,CFL1,CREBBP,IL17D,IL33,PRKAG2,RPS6KA4,RPS6KB2
Superpathway of Methionine Degradation	0.282	0.0769	#NUM!	EHMT1,GOT1,MTR
Antigen Presentation Pathway	0.282	0.0769	#NUM!	PDIA3,PSMB5,PSMB6
Ethanol Degradation IV	0.274	0.08	#NUM!	ALDH3A2,DIP2A
PEDF Signaling	0.265	0.0714	2.236	AKT1,AKT2,DOCK3,IKBKG,MAPK11,PIK3C2B
VEGF Family Ligand-Receptor Interactions	0.265	0.0714	1.633	AKT1,AKT2,GRB2,PIK3C2B,PLCG1,PRKCG
Erythrocytes take up carbon dioxide and release oxygen	0.259	0.0909	#NUM!	HBB
Processing and activation of SUMO	0.259	0.0909	#NUM!	SUMO2
SUMOylation of immune response proteins	0.259	0.0909	#NUM!	IKBKG
RHO GTPases activate KTN1	0.259	0.0909	#NUM!	KLC2
Aspartate and asparagine metabolism	0.259	0.0909	#NUM!	GOT1
Oleate Biosynthesis II (Animals)	0.259	0.0909	#NUM!	PTPRT
Glycogen Degradation II	0.259	0.0909	#NUM!	PYGB
Purine Nucleotides De Novo Biosynthesis II	0.259	0.0909	#NUM!	ADSS1
Antioxidant Action of Vitamin C	0.258	0.0702	-1.342	GLRX,IKBKG,MAPK11,PDIA3,PLCD3,PLCG1,PLCH2,TXN
Signaling by BMP	0.257	0.0769	#NUM!	SKI,SMURF1
WNT ligand biogenesis and trafficking	0.257	0.0769	#NUM!	SNX3,WNT10B
Growth Hormone Signaling	0.25	0.0704	2.236	PIK3C2B,PLCG1,PRKCG,RPS6KA4,RPS6KB2
DAP12 interactions	0.242	0.0714	#NUM!	GRB2,PLCG1,VAV2
BMAL1:CLOCK,NPAS2 activates circadian gene expression	0.241	0.0741	#NUM!	CLOCK,CREBBP
Syndecan interactions	0.241	0.0741	#NUM!	ACTN1,COL5A3
ATF4 activates genes in response to endoplasmic reticulum stress	0.241	0.0741	#NUM!	ATF4,EXOSC2
Pyroptosis	0.241	0.0741	#NUM!	CHMP4B,HMGB1
Fatty acyl-CoA biosynthesis	0.241	0.0741	#NUM!	ACACA,FASN
Glycolysis I	0.241	0.0741	#NUM!	GPI,TPI1
Gluconeogenesis I	0.241	0.0741	#NUM!	GPI,MDH1
Vitamin D (calciferol) metabolism	0.235	0.0833	#NUM!	SUMO2
GP1b-IX-V activation signalling	0.235	0.0833	#NUM!	FLNA
Tryptophan catabolism	0.235	0.0833	#NUM!	AFMID
γ-glutamyl Cycle	0.235	0.0833	#NUM!	GGT7
Mineralocorticoid Biosynthesis	0.235	0.0833	#NUM!	EBP
Glyoxylate metabolism and glycine degradation	0.226	0.0714	#NUM!	GCSH,NDUFAB1
CDP-diacylglycerol Biosynthesis I	0.226	0.0714	#NUM!	LCLAT1,LPCAT4
Mitochondrial iron-sulfur cluster biogenesis	0.213	0.0769	#NUM!	GLRX5
Metabolism of folate and pterines	0.213	0.0769	#NUM!	MTHFR
POU5F1 (OCT4), SOX2, NANOG activate genes related to proliferation	0.213	0.0769	#NUM!	NR6A1
Transcriptional regulation of testis differentiation	0.213	0.0769	#NUM!	PTGDS
Cleavage and Polyadenylation of Pre-mRNA	0.213	0.0769	#NUM!	PABPN1
NAD biosynthesis II (from tryptophan)	0.213	0.0769	#NUM!	AFMID
Glucocorticoid Biosynthesis	0.213	0.0769	#NUM!	EBP
UDP-N-acetyl-D-galactosamine Biosynthesis II	0.213	0.0769	#NUM!	GPI
Glutamate and glutamine metabolism	0.195	0.0714	#NUM!	GLS
Interleukin-15 signaling	0.195	0.0714	#NUM!	GRB2
DNA Double-Strand Break Repair by Homologous Recombination	0.195	0.0714	#NUM!	ABL1
Leukotriene Biosynthesis	0.195	0.0714	#NUM!	GGT7
Colanic Acid Building Blocks Biosynthesis	0.195	0.0714	#NUM!	GPI
Pyroptosis Signaling Pathway	0	0.0319	#NUM!	HMGB1,MAPK11,PRKAG2
Oxytocin in Spinal Neurons Signaling Pathway	0	0.0571	#NUM!	CAMKK1,SMARCC2
PI3K Cascade	0	0.0455	#NUM!	AKT2,GRB2
RAF-independent MAPK1/3 activation	0	0.0435	#NUM!	TYK2
GPVI-mediated activation cascade	0	0.0286	#NUM!	VAV2
Fertilization	0	0.0385	#NUM!	OVGP1
RORA activates gene expression	0	0.0556	#NUM!	CREBBP
Formation of Fibrin Clot (Clotting Cascade)	0	0.0256	#NUM!	C1QBP
Signaling by SCF-KIT	0	0.0233	#NUM!	GRB2
Degradation of the extracellular matrix	0	0.0455	#NUM!	CTSV,FBN1,LAMA3
Phase II - Conjugation of compounds	0	0.0448	#NUM!	GGT7,MTR,TRMT112
Elastic fibre formation	0	0.0455	#NUM!	FBN1,ITGA8
Gamma carboxylation, hypusine formation and arylsulfatase activation	0	0.0244	#NUM!	FN3KRP
Complement cascade	0	0.0148	#NUM!	CD81,CLU
Cellular hexose transport	0	0.0455	#NUM!	SLC2A11
Metabolism of porphyrins	0	0.0435	#NUM!	PPOX
Metabolism of steroid hormones	0	0.0571	#NUM!	STARD3NL,TSPOAP1
Nicotinate metabolism	0	0.0556	#NUM!	NADK
Immunoregulatory interactions between a Lymphoid and a non-Lymphoid cell	0	0.0099	#NUM!	CD200,CD81
Metabolism of Angiotensinogen to Angiotensins	0	0.0556	#NUM!	ATP6AP2
Phase I - Functionalization of compounds	0	0.0196	#NUM!	ARNT2,CYP51A1
PRC2 methylates histones and DNA	0	0.0286	#NUM!	DNMT3A
Synthesis of Prostaglandins (PG) and Thromboxanes (TX)	0	0.0667	#NUM!	PTGDS
Visual phototransduction	0	0.0333	#NUM!	CALM1 (includes others),RBP4
Signaling by Type 1 Insulin-like Growth Factor 1 Receptor (IGF1R)	0	0.0588	#NUM!	GRB2
DNA Damage/Telomere Stress Induced Senescence	0	0.0357	#NUM!	CABIN1,EP400
SUMOylation of ubiquitinylation proteins	0	0.0526	#NUM!	NUP188,NUP210
Class A/1 (Rhodopsin-like receptors)	0	0.00946	#NUM!	APP,PLPPR4,SSTR3
Olfactory Signaling Pathway	0	0.0135	#NUM!	ADCY3
Striated Muscle Contraction	0	0.0556	#NUM!	DMD,MYBPC2
Peroxisomal lipid metabolism	0	0.0455	#NUM!	ALDH3A2
SUMOylation of intracellular receptors	0	0.0357	#NUM!	SUMO2
Class C/3 (Metabotropic glutamate/pheromone receptors)	0	0.05	#NUM!	GRM7,GRM8
Transport of bile salts and organic acids, metal ions and amine compounds	0	0.0241	#NUM!	SLC39A10,SLC6A7
NoRC negatively regulates rRNA expression	0	0.0526	#NUM!	BAZ2A,SAP18
Interleukin-12 family signaling	0	0.05	#NUM!	TYK2
Interleukin-2 family signaling	0	0.0435	#NUM!	GRB2,PTK2B
SUMOylation of DNA replication proteins	0	0.0667	#NUM!	NUP188,NUP210,SUMO2
Miscellaneous transport and binding events	0	0.0385	#NUM!	DMTN
DNA methylation	0	0.0385	#NUM!	DNMT3A
Mismatch Repair	0	0.0667	#NUM!	RPA3
Signaling by Retinoic Acid	0	0.0227	#NUM!	FABP5
TP53 Regulates Transcription of Cell Death Genes	0	0.0682	#NUM!	CASP2,CREBBP,PIDD1
RHO GTPases Activate NADPH Oxidases	0	0.0455	#NUM!	MAPK11
Surfactant metabolism	0	0.0435	#NUM!	SFTPA1
Cargo concentration in the ER	0	0.0588	#NUM!	CNIH1,GRIA1
Interleukin-6 family signaling	0	0.0417	#NUM!	TYK2
Interleukin-10 signaling	0	0.0222	#NUM!	TYK2
rRNA processing	0	0.0312	#NUM!	ELAC2
TP53 Regulates Transcription of Cell Cycle Genes	0	0.0408	#NUM!	CNOT3,PCBP4
Keratinization	0	0.00467	#NUM!	KRT27
Mitotic Telophase/Cytokinesis	0	0.0667	#NUM!	MAU2
Activation of the pre-replicative complex	0	0.0606	#NUM!	POLE4,RPA3
Branched-chain amino acid catabolism	0	0.0556	#NUM!	PPM1K
Processing of Capped Intronless Pre-mRNA	0	0.0345	#NUM!	PABPN1
Platelet Adhesion to exposed collagen	0	0.0667	#NUM!	ITGA10
Interferon gamma signaling	0	0.0106	#NUM!	CAMK2A
Interleukin-20 family signaling	0	0.0385	#NUM!	TYK2
Nucleotide catabolism	0	0.0667	#NUM!	ENTPD5,NUDT15
NGF-stimulated transcription	0	0.0513	#NUM!	DNM2,ID2
Interferon alpha/beta signaling	0	0.0282	#NUM!	ADAR,TYK2
Meiotic recombination	0	0.0417	#NUM!	RPA3,TOP3A
Class I peroxisomal membrane protein import	0	0.05	#NUM!	ALDH3A2
FOXO-mediated transcription of cell death genes	0	0.0625	#NUM!	CREBBP
FOXO-mediated transcription of cell cycle genes	0	0.0588	#NUM!	PCBP4
Response of EIF2AK1 (HRI) to heme deficiency	0	0.0667	#NUM!	ATF4
Sensory perception of taste	0	0.0213	#NUM!	SCN9A
Retinoid metabolism and transport	0	0.0682	#NUM!	AGRN,LDLR,RBP4
Growth hormone receptor signaling	0	0.0417	#NUM!	ADAM17
Hepatic Fibrosis / Hepatic Stellate Cell Activation	0	0.067	#NUM!	COL12A1,COL16A1,COL22A1,COL4A1,COL4A2,COL4A3,COL4A4,COL5A3,COL6A2,MYH10,MYH7B,MYH9,MYO18A
VDR/RXR Activation	0	0.0256	#NUM!	NCOR2,PRKCG
Folate Signaling Pathway	0	0.0536	#NUM!	MTHFR,MTR,TYK2
Role of BRCA1 in DNA Damage Response	0	0.0625	#NUM!	FANCA,FANCG,RFC3,SMARCC2,UIMC1
Role of RIG1-like Receptors in Antiviral Innate Immunity	0	0.0435	#NUM!	CREBBP,IKBKG
Role of Pattern Recognition Receptors in Recognition of Bacteria and Viruses	0	0.0256	#NUM!	IL17D,IL33,PIK3C2B,PRKCG
MIF Regulation of Innate Immunity	0	0.0227	#NUM!	MIF
FcγRIIB Signaling in B Lymphocytes	0	0.0282	#NUM!	AKT1,CACNA1A,CACNA1B,CACNA1C,CACNA1D,CACNA1E,CACNA1G,CACNA1H,CACNA1I,CACNA2D1,CACNB1,CACNB3,CACNG5,GRB2,PIK3C2B
CD40 Signaling	0	0.0597	#NUM!	IKBKG,MAP2K3,MAPK11,PIK3C2B
Airway Pathology in Chronic Obstructive Pulmonary Disease	0	0.0339	#NUM!	IL17D,IL33,PTGDS,RBP4
4-1BB Signaling in T Lymphocytes	0	0.0588	#NUM!	IKBKG,MAPK11
B Cell Activating Factor Signaling	0	0.0465	#NUM!	IKBKG,MAPK11
Airway Inflammation in Asthma	0	0.0303	#NUM!	IL33
IL-9 Signaling	0	0.0286	#NUM!	PIK3C2B
Oncostatin M Signaling	0	0.0465	#NUM!	GRB2,TYK2
Role of Cytokines in Mediating Communication between Immune Cells	0	0.0185	#NUM!	IL33
Cardiomyocyte Differentiation via BMP Receptors	0	0.037	#NUM!	MEF2C
Role of CHK Proteins in Cell Cycle Checkpoint Control	0	0.069	#NUM!	PPM1L,PPP2R5C,PTPA,RFC3
RAN Signaling	0	0.0588	#NUM!	RAN
Antiproliferative Role of Somatostatin Receptor 2	0	0.0649	#NUM!	GNB2,GNG2,GNG3,PIK3C2B,SMARCC2
Melanoma Signaling	0	0.06	#NUM!	AKT1,AKT2,PIK3C2B
Type I Diabetes Mellitus Signaling	0	0.00982	#NUM!	CPE,IKBKG,IRAK1,MAP2K3,MAPK11
Primary Immunodeficiency Signaling	0	0.0164	#NUM!	IKBKG
Bladder Cancer Signaling	0	0.069	#NUM!	ABL1,DAPK1,HDAC10,HDAC3,HDAC5,HDAC6,HDAC7,MMP17
Graft-versus-Host Disease Signaling	0	0.00224	#NUM!	IL33
Communication between Innate and Adaptive Immune Cells	0	0.00107	#NUM!	IL33
Crosstalk between Dendritic Cells and Natural Killer Cells	0	0.033	#NUM!	ACTG1,CAMK2A,TLN1
Systemic Lupus Erythematosus Signaling	0	0.0169	#NUM!	AKT1,AKT2,GRB2,IL33,LSM2,LSM5,MTOR,PIK3C2B,PLCG1,PRPF39,PRPF40B,PRPF6,RNPC3,SNRNP25,SNRNP70,SNRPD2,SNU13,TXNL4A
April Mediated Signaling	0	0.0476	#NUM!	IKBKG,MAPK11
Retinoic acid Mediated Apoptosis Signaling	0	0.0167	#NUM!	PARP2
Role of Osteoblasts, Osteoclasts and Chondrocytes in Rheumatoid Arthritis	0	0.0658	#NUM!	ADAM17,AKT1,AKT2,APC2,AXIN1,CALM1 (includes others),DVL1,IKBKG,IL33,MAP2K3,PIK3C2B,PPP3R1,PTK2B,SMURF1,WNT10B
Altered T Cell and B Cell Signaling in Rheumatoid Arthritis	0	0.00107	#NUM!	IL33
Atherosclerosis Signaling	0	0.0301	#NUM!	CLU,COL5A3,IL33,RBP4
Glioma Invasiveness Signaling	0	0.0411	#NUM!	PIK3C2B,PTK2,RHOT2
TWEAK Signaling	0	0.027	#NUM!	IKBKG
Role of MAPK Signaling in the Pathogenesis of Influenza	0	0.0476	#NUM!	AKT1,AKT2,MAP2K3,MAPK11
TNFR2 Signaling	0	0.0312	#NUM!	IKBKG
Role of PI3K/AKT Signaling in the Pathogenesis of Influenza	0	0.0455	#NUM!	AKT1,AKT2,PIK3C2B
Role of Hypercytokinemia/hyperchemokinemia in the Pathogenesis of Influenza	0	0.0233	#NUM!	IL33,TYK2
Antiproliferative Role of TOB in T Cell Signaling	0	0.00235	#NUM!	SKP1
MSP-RON Signaling Pathway	0	0.0345	#NUM!	ACTG1,PIK3C2B
MIF-mediated Glucocorticoid Regulation	0	0.0278	#NUM!	MIF
Intrinsic Prothrombin Activation Pathway	0	0.0238	#NUM!	COL5A3
Cell Cycle Control of Chromosomal Replication	0	0.0536	#NUM!	CDK11B,CDK16,RPA3
Mismatch Repair in Eukaryotes	0	0.0556	#NUM!	RFC3
Role of IL-17A in Arthritis	0	0.0526	#NUM!	MAP2K3,MAPK11,PIK3C2B
IL-17A Signaling in Gastric Cells	0	0.0385	#NUM!	MAPK11
Role of IL-17F in Allergic Inflammatory Airway Diseases	0	0.0638	#NUM!	ATF4,CREBBP,RPS6KA4
Role of JAK1, JAK2 and TYK2 in Interferon Signaling	0	0.0385	#NUM!	TYK2
Role of JAK2 in Hormone-like Cytokine Signaling	0	0.0161	#NUM!	TYK2
Role of JAK1 and JAK3 in γc Cytokine Signaling	0	0.0435	#NUM!	GRB2,PIK3C2B,PTK2B
Telomere Extension by Telomerase	0	0.0667	#NUM!	XRCC5
GADD45 Signaling	0	0.05	#NUM!	MAP2K3,MAP3K4,MAPK11
Bupropion Degradation	0	0.04	#NUM!	CYP51A1
Nicotine Degradation III	0	0.0167	#NUM!	CYP51A1
Dopamine Degradation	0	0.0312	#NUM!	ALDH3A2
Chondroitin Sulfate Degradation (Metazoa)	0	0.0625	#NUM!	GALNS
Glutaryl-CoA Degradation	0	0.0625	#NUM!	PARK7
Androgen Biosynthesis	0	0.05	#NUM!	EBP
Superpathway of Citrulline Metabolism	0	0.0625	#NUM!	GLS
Melatonin Degradation I	0	0.0156	#NUM!	CYP51A1
NAD Salvage Pathway II	0	0.037	#NUM!	ACP1
Estrogen Biosynthesis	0	0.0435	#NUM!	CYP51A1,HSD17B7
Tryptophan Degradation X (Mammalian, via Tryptamine)	0	0.037	#NUM!	ALDH3A2
Nicotine Degradation II	0	0.0147	#NUM!	CYP51A1
Superpathway of D-myo-inositol (1,4,5)-trisphosphate Metabolism	0	0.0455	#NUM!	INPP5E
D-myo-inositol (1,3,4)-trisphosphate Biosynthesis	0	0.0588	#NUM!	INPP5E
Serotonin Degradation	0	0.0137	#NUM!	ALDH3A2
TCA Cycle II (Eukaryotic)	0	0.0435	#NUM!	MDH1
D-myo-inositol (1,4,5)-trisphosphate Degradation	0	0.0625	#NUM!	INPP5E
Histamine Degradation	0	0.0476	#NUM!	ALDH3A2
Superpathway of Melatonin Degradation	0	0.0145	#NUM!	CYP51A1
Stearate Biosynthesis I (Animals)	0	0.0282	#NUM!	FASN,LPCAT4
Noradrenaline and Adrenaline Degradation	0	0.027	#NUM!	ALDH3A2
Acetone Degradation I (to Methylglyoxal)	0	0.0238	#NUM!	CYP51A1
Putrescine Degradation III	0	0.0455	#NUM!	ALDH3A2
Fatty Acid α-oxidation	0	0.0476	#NUM!	ALDH3A2
Oxidative Ethanol Degradation III	0	0.0357	#NUM!	ALDH3A2,DIP2A
Ethanol Degradation II	0	0.0571	#NUM!	ALDH3A2,DIP2A
Methionine Degradation I (to Homocysteine)	0	0.0417	#NUM!	EHMT1
DNA damage-induced 14-3-3σ Signaling	0	0.0652	#NUM!	AKT1,AKT2,CASP2
Inhibition of Matrix Metalloproteases	0	0.0513	#NUM!	ADAM17,MMP17
Cysteine Biosynthesis III (mammalia)	0	0.0385	#NUM!	EHMT1
Agranulocyte Adhesion and Diapedesis	0	0.0333	#NUM!	ACTG1,IL33,MMP17,MYH10,MYH7B,MYH9,MYO18A
Granulocyte Adhesion and Diapedesis	0	0.0159	#NUM!	IL33,MMP17,THY1
Role of p14/p19ARF in Tumor Suppression	0	0.0667	#NUM!	PIK3C2B,UBTF
UVC-Induced MAPK Signaling	0	0.0392	#NUM!	MAPK11,PRKCG
PCP (Planar Cell Polarity) Pathway	0	0.05	#NUM!	DVL1,DVL2,WNT10B
Interferon Signaling	0	0.0278	#NUM!	TYK2
Phototransduction Pathway	0	0.0185	#NUM!	PRKAG2
Cancer Drug Resistance by Drug Efflux	0	0.0345	#NUM!	AKT1,AKT2
Th1 and Th2 Activation Pathway	0	0.0349	#NUM!	GRB2,IL33,JAG2,PIK3C2B,PSENEN,TYK2
SPINK1 Pancreatic Cancer Pathway	0	0.0167	#NUM!	CPE
Apelin Pancreas Signaling Pathway	0	0.0435	#NUM!	PIK3C2B,PRKAG2
Complement System	0	0.027	#NUM!	C1QBP
Role of MAPK Signaling in Inhibiting the Pathogenesis of Influenza	0	0.0253	#NUM!	MAP2K3,MAPK11
Molecular Mechanisms of Cancer	0	0.0654	5.528	ABL1,ADCY1,ADCY3,ADCY5,ADGRB1,ADGRB2,ADGRB3,ADGRG1,ADGRV1,AKT1,AKT2,APC2,ARHGEF1,ARHGEF10,ARHGEF11,ARHGEF17,ARHGEF2,ARHGEF7,AXIN1,CAMK2A,CELSR3,CREBBP,CRHR1,CTNNA2,DVL1,GNB2,GNG2,GNG3,GPR22,GRB2,GRM7,GRM8,HDAC10,HDAC3,HDAC5,HDAC6,HDAC7,ITGA10,ITGA7,ITGA8,MAP2K3,MAPK11,MMP17,PIK3C2B,PRKAG2,PRKCG,PRKDC,PSENEN,PTCH2,PTK2,RAPGEF1,RAPGEF3,RHOT2,SSTR3,STK36,TYK2
S100 Family Signaling Pathway	0	0.0699	5.443	ADGRB1,ADGRB2,ADGRB3,ADGRG1,ADGRV1,AKT1,AKT2,APP,ATF4,ATP5PO,CACNA1A,CACNA1B,CACNA1C,CACNA1D,CACNA1E,CACNA1G,CACNA1H,CACNA1I,CACNA2D1,CACNB1,CACNB3,CACNG5,CACYBP,CALM1 (includes others),CAMK2A,CELSR3,CREBBP,CRHR1,GPR22,GRM7,GRM8,HBEGF,IRAK1,MAP2K3,MAPK11,MAPK15,MAPK7,MMP17,MYH9,NCL,PDIA3,PIK3C2B,PLCD3,PLCG1,PLCH2,PRKAG2,PRKCG,RYR2,S100A1,S100B,SSTR3,STK38,TYK2,WNT10B
Phagosome Formation	0	0.0603	5.246	ADGRB1,ADGRB2,ADGRB3,ADGRG1,ADGRV1,AKT1,AKT2,AP1S1,ARPC1A,CELSR3,CFL1,CRHR1,ELMO2,GPR22,GRB2,GRM7,GRM8,ITGA10,ITGA7,ITGA8,LIMK2,MAP2K3,MAPK15,MAPK7,MARCKS,MTOR,MYH10,MYH7B,MYH9,MYO18A,PI4KA,PIK3C2B,PLCG1,PRKCG,PTK2,PTK2B,RAPGEF1,RAPGEF3,RPS6KB2,SSTR3,TLN1,VAV2
FAK Signaling	0	0.029	3.651	ADGRB1,ADGRB2,ADGRB3,ADGRG1,ADGRV1,AKT1,AKT2,ARHGEF7,ARPC1A,CAPN5,CAPN7,CELSR3,CRHR1,GIT1,GIT2,GPR22,GRB2,GRM7,GRM8,IL33,ITGA10,ITGA7,ITGA8,MAPK11,MAPK7,MTOR,PIK3C2B,PLCG1,PTK2,SSTR3
IL-4 Signaling	0	0.0347	3.578	AKT1,AKT1S1,AKT2,ATF4,COL12A1,COL16A1,COL22A1,COL4A1,COL4A2,COL4A3,COL4A4,COL5A3,COL6A2,CREBBP,GRB2,MAPK11,MTOR,PIK3C2B,RPS6KB2,RPTOR
Pathogen Induced Cytokine Storm Signaling Pathway	0	0.0431	3.5	COL12A1,COL16A1,COL22A1,COL4A1,COL4A2,COL4A3,COL4A4,COL5A3,COL6A2,FTH1,IL17D,IL33,MAPK11,MAPK15,MAPK7,RYR2
Breast Cancer Regulation by Stathmin1	0	0.064	3.333	ADGRB1,ADGRB2,ADGRB3,ADGRG1,ADGRV1,ARHGEF1,ARHGEF10,ARHGEF11,ARHGEF17,ARHGEF2,ARHGEF7,ATF4,CAMK2A,CELSR3,CREBBP,CRHR1,GNB2,GNG2,GNG3,GPR22,GRB2,GRM7,GRM8,MTOR,PIK3C2B,PPM1L,PPP2R5C,PRKAG2,PRKCG,PTPA,SSTR3,STMN1,TUBA1A,TUBA4A,TUBB,TUBB2B,TUBB4A,TUBB4B
Multiple Sclerosis Signaling Pathway	0	0.0405	3	CAPN5,CAPN7,GRIN1,IL17D,IL33,MAPK11,MBP,PARP2,STK38
IL-15 Signaling	0	0.0171	3	AKT1,AKT1S1,AKT2,MAPK11,MTOR,PIK3C2B,RPS6KB2,RPTOR,TYK2
Activin Inhibin Signaling Pathway	0	0.0569	2.887	AKT1,AKT2,CREBBP,IKBKG,IL33,LIMK2,MAP2K3,MAPK11,MAPK15,MAPK7,PIK3C2B,SKI
IL-13 Signaling Pathway	0	0.069	2.828	AKT1,AKT2,HBEGF,IL33,MAPK11,MTOR,PIK3C2B,TYK2
T Cell Receptor Signaling	0	0.0244	2.673	AKT1,AKT1S1,AKT2,CALM1 (includes others),GRB2,IKBKG,MAP2K3,MAPK11,MTOR,PIK3C2B,PLCG1,PPP3R1,PTK2B,RPTOR,VAV2
Aryl Hydrocarbon Receptor Signaling	0	0.0503	2.646	AIP,ALDH3A2,HSP90AA1,HSP90AB1,HSP90B1,NCOR2,NEDD8,NR2F1
BBSome Signaling Pathway	0	0.0695	2.611	ADGRB1,ADGRB2,ADGRB3,ADGRG1,ADGRV1,BBS1,CELSR3,CEP131,CEP290,CLUAP1,CRHR1,DNM1L,DVL1,DVL2,DZIP1,GLIS2,GPR22,GRM7,GRM8,HDAC6,IFT122,IFT140,IFT172,IFT88,MAP3K12,MAPK11,PJA2,PKD1,PRKAG2,RING1,SSTR3,VANGL2,WDR35,XBP1
HEY1 Signaling Pathway	0	0.0621	2.53	AKT1,AKT2,GRB2,JAG2,MEF2C,MMP17,NCOR2,PIK3C2B,PRKAG2,PSENEN
TEC Kinase Signaling	0	0.0277	2.53	ACTG1,GNB2,GNG2,GNG3,GTF2I,ITGA10,ITGA7,ITGA8,PIK3C2B,PLCG1,PRKCG,PTK2,PTK2B,RHOT2,TYK2,VAV2
HOTAIR Regulatory Pathway	0	0.0675	2.53	AGO1,AKT1,AKT2,CREBBP,H3-3A/H3-3B,KMT2C,LAMTOR5,MMP17,PIK3C2B,STK38,WNT10B
Wound Healing Signaling Pathway	0	0.0635	2.5	COL12A1,COL16A1,COL22A1,COL4A1,COL4A2,COL4A3,COL4A4,COL5A3,COL6A2,GRB2,HBEGF,IL17D,IL33,LAMA3,MAP2K3,TYK2
Dendritic Cell Maturation	0	0.0218	2.496	AKT1,AKT2,ATF4,COL5A3,CREBBP,IKBKG,IL33,MAPK11,PDIA3,PIK3C2B,PLCD3,PLCG1,PLCH2
Regulation of the Epithelial Mesenchymal Transition by Growth Factors Pathway	0	0.0677	2.496	AKT1,AKT2,GRB2,ID2,IKBKG,MAP2K3,MAPK11,MEST,MTOR,PARD6A,PIK3C2B,SMURF1,TYK2
IL-27 Signaling Pathway	0	0.0469	2.449	AKT1,AKT2,MAPK11,MTOR,PIK3C2B,TYK2
B Cell Receptor Signaling	0	0.0394	2.449	ABL1,AKT1,AKT2,ATF4,CALM1 (includes others),CAMK2A,CFL1,CREBBP,GRB2,IKBKG,MAP2K3,MAP3K10,MAP3K12,MAP3K3,MAP3K4,MAPK11,MEF2C,MTOR,PIK3AP1,PIK3C2B,PPP3R1,PTK2,PTK2B,RPS6KB2,VAV2
Th17 Activation Pathway	0	0.0124	2.449	HSP90AA1,HSP90AB1,HSP90B1,IRAK1,MTOR,TYK2
Colorectal Cancer Metastasis Signaling	0	0.0627	2.324	ADCY1,ADCY3,ADCY5,AKT1,AKT2,AXIN1,DVL1,GNB2,GNG2,GNG3,GRB2,MMP17,PIK3C2B,PRKAG2,RHOT2,TYK2,WNT10B
Macrophage Classical Activation Signaling Pathway	0	0.0317	2.236	IKBKG,IL17D,IL33,IRAK1,STK38,TYK2
Telomere Maintenance	0	0.0685	2.236	NOP10,PPP6R3,RFC3,RPA3,RTEL1
Glycosaminoglycan metabolism	0	0.0625	2.236	AGRN,B3GAT1,CHSY3,NDST1,NDST3
Generic Transcription Pathway	0	0.0467	2.236	CREBBP,HDAC10,HDAC3,HDAC5,HDAC6,HDAC7,KAT2A,MED23,MED24,MED4,NCOR2,NR2F1,NR6A1,ZNF446,ZNF614,ZNF704,ZNF706,ZNF74,ZNF770,ZNF792
NF-κB Activation by Viruses	0	0.0641	2.236	AKT1,AKT2,IKBKG,PIK3C2B,PRKCG
Tumor Microenvironment Pathway	0	0.0279	2.236	AKT1,AKT2,MMP17,PIK3C2B,TIAM1
HMGB1 Signaling	0	0.0599	2.121	AKT1,AKT2,HMGB1,IL17D,IL33,KAT2A,MAP2K3,MAPK11,PIK3C2B,RHOT2
IL-6 Signaling	0	0.0698	2.121	AKT1,AKT2,CSNK2B,GRB2,IKBKG,IL33,MAP2K3,MAPK11,PIK3C2B
PKCθ Signaling in T Lymphocytes	0	0.0412	2.111	CACNA1A,CACNA1B,CACNA1C,CACNA1D,CACNA1E,CACNA1G,CACNA1H,CACNA1I,CACNA2D1,CACNB1,CACNB3,CACNG5,CAMK2A,GRB2,IKBKG,MAP3K10,MAP3K12,MAP3K3,MAP3K4,PIK3C2B,PLCG1,PPP3R1,VAV2
LPS-stimulated MAPK Signaling	0	0.0588	2	IKBKG,MAP2K3,MAPK11,PIK3C2B,PRKCG
Thyroid Cancer Signaling	0	0.0506	2	AKT1,AKT2,MTOR,PIK3C2B
IL-17A Signaling in Fibroblasts	0	0.05	2	IKBKG,MAPK11,P4HA2,THY1
STAT3 Pathway	0	0.037	2	MAP3K10,MAP3K12,MAPK11,NDUFA13,TYK2
Macropinocytosis Signaling	0	0.0658	2	ACTN4,ANKFY1,PIK3C2B,PLCG1,PRKCG
SPINK1 General Cancer Pathway	0	0.058	2	AKT1,AKT2,PIK3C2B,TYK2
Role of Macrophages, Fibroblasts and Endothelial Cells in Rheumatoid Arthritis	0	0.0661	1.964	AKT1,AKT2,APC2,ATF4,AXIN1,CALM1 (includes others),CAMK2A,CREBBP,DVL1,IKBKG,IL33,IRAK1,MAP2K3,MIF,PDIA3,PIK3C2B,PLCD3,PLCG1,PLCH2,PPP3R1,PRKCG,WNT10B
Systemic Lupus Erythematosus in B Cell Signaling Pathway	0	0.018	1.941	AKT1,AKT2,CALM1 (includes others),GRB2,IL17D,IL33,IRAK1,MTOR,PIK3AP1,PIK3C2B,PPP3R1,PRKCG,TYK2
Hepatic Cholestasis	0	0.0673	1.807	ADCY1,ADCY3,ADCY5,AKT1,AKT2,CALM1 (includes others),IKBKG,IL17D,IL33,IRAK1,MAP3K4,MAP4K2,PPP3R1,PRKAG2,PRKCG
G alpha (i) signalling events	0	0.0465	1.732	ADCY1,ADCY3,ADCY5,APP,GNB2,GNG2,GNG3,GRM7,GRM8,RGS4,RGS6,SSTR3
G Protein Signaling Mediated by Tubby	0	0.0256	1.667	ABL1,GNB2,GNG2,GNG3,GRB2,IFT122,IFT140,PLCG1,SSTR3,TUB,VAV2,WDR35
SAPK/JNK Signaling	0	0.0259	1.667	GNB2,GNG2,GNG3,GRB2,MAP3K10,MAP3K12,MAP3K3,MAP3K4,MAP4K2,MAPK8IP2,MAPK8IP3,MINK1,PIK3C2B
Class B/2 (Secretin family receptors)	0	0.0625	1.633	CRHR1,GNB2,GNG2,GNG3,PTCH2,WNT10B
PD-1, PD-L1 cancer immunotherapy pathway	0	0.0561	-1.633	AKT1,AKT2,CSNK2B,PIK3C2B,PLCG1,TYK2
Th2 Pathway	0	0.0438	1.633	GRB2,IL33,JAG2,PIK3C2B,PSENEN,TYK2
Systemic Lupus Erythematosus in T Cell Signaling Pathway	0	0.0295	1.606	AKT1,AKT1S1,AKT2,ATF4,CASP2,CREBBP,GRB2,MAP2K3,MTOR,PIK3C2B,PLCG1,PPM1L,PPP2R5C,PPP3R1,PTK2,PTPA,RHOT2,RPS6KB2,RPTOR
PI3K Signaling in B Lymphocytes	0	0.0255	1.604	ABL1,AKT1,AKT2,ATF4,CALM1 (includes others),CAMK2A,CD81,IKBKG,PDIA3,PIK3AP1,PLCD3,PLCG1,PLCH2,PPP3R1,VAV2
NF-κB Signaling	0	0.0193	1.508	AKT1,AKT2,CREBBP,CSNK2B,IKBKG,IL33,IRAK1,MAP3K3,PIK3C2B,UBE2N,UBE2V1
Acute Phase Response Signaling	0	0.0541	1.414	AKT1,AKT2,GRB2,IKBKG,IL33,IRAK1,MAP2K3,MAPK11,MTOR,RBP4
Costimulation by the CD28 family	0	0.0641	1.342	AKT1,AKT2,GRB2,MTOR,PPP2R5C
TREM1 Signaling	0	0.0649	1.342	AKT1,AKT2,GRB2,IRAK1,PLCG1
GDNF Family Ligand-Receptor Interactions	0	0.0658	1.342	DOK4,DOK6,GRB2,PIK3C2B,PLCG1
Kinetochore Metaphase Signaling Pathway	0	0.0545	-1.342	ANAPC1,CENPE,DNAH10,ENSA,H2AZ1,PPP2R5C
Erythropoietin Signaling Pathway	0	0.0568	1.265	AKT1,AKT2,GRB2,HBB,IL17D,IL33,MTOR,PIK3C2B,PLCG1,PRKCG
IL-17 Signaling	0	0.0535	1.265	AKT1,AKT2,HSP90AA1,HSP90AB1,HSP90B1,IL17D,IL33,MAP2K3,MAPK11,PIK3C2B
Phospholipase C Signaling	0	0.0312	1.177	ADCY1,ADCY3,ADCY5,ARHGEF1,ARHGEF10,ARHGEF11,ARHGEF17,ARHGEF2,ARHGEF7,ATF4,CALM1 (includes others),CREBBP,GNB2,GNG2,GNG3,GRB2,HDAC10,HDAC3,HDAC5,HDAC6,HDAC7,ITGA10,ITGA7,ITGA8,MARCKS,MEF2C,MPRIP,PEBP1,PLCD3,PLCG1,PPP1R12B,PPP3R1,PRKCG,RAPGEF3,RHOT2
Transcriptional Regulatory Network in Embryonic Stem Cells	0	0.0427	1.134	AKT1,AKT2,GRIN1,PIK3C2B,SET,TYK2,WNT10B
p70S6K Signaling	0	0.0294	1.069	AKT1,AKT2,BCAP31,GRB2,MTOR,PDIA3,PIK3C2B,PLCD3,PLCG1,PLCH2,PPM1L,PPP2R5C,PRKCG,PTPA,YWHAB,YWHAG,YWHAH
Chaperone Mediated Autophagy Signaling Pathway	0	0.0677	-1.067	AKT1,APP,ATP6AP1,ATP6AP2,ATP6V0B,ATP6V0C,ATP6V1E1,ATP6V1F,ATP6V1G1,CREBBP,EEF1A1,HDAC10,HDAC6,HMGB1,HSP90AA1,HSP90AB1,HSP90B1,HSPA5,HSPA8,HTT,LRRK2,MAPK11,MLLT11,MMP17,MTOR,NCOR2,PARK7,PIK3C2B,PPP3R1,PRKAG2,PSMA1,PSMA6,PSMB1,PSMB2,PSMB5,PSMB6,PSMB7,RAB11B,SNCA,SNX10,STUB1,TPT1,USP19
RAB geranylgeranylation	0	0.0615	-1	RAB11B,RAB26,RAB2A,RAB3A
LXR/RXR Activation	0	0.065	-1	ACACA,CLU,CYP51A1,FASN,IL33,LDLR,NCOR2,RBP4
CCR5 Signaling in Macrophages	0	0.0401	1	CACNA1A,CACNA1B,CACNA1C,CACNA1D,CACNA1E,CACNA1G,CACNA1H,CACNA1I,CACNA2D1,CACNB1,CACNB3,CACNG5,CALM1 (includes others),GNB2,GNG2,GNG3,MAPK11,PLCG1,PRKCG,PTK2B
Thrombopoietin Signaling	0	0.0635	1	GRB2,PIK3C2B,PLCG1,PRKCG
ICOS-ICOSL Signaling in T Helper Cells	0	0.0178	1	AKT1,AKT2,CALM1 (includes others),CAMK2A,GRB2,IKBKG,PIK3C2B,PLCG1,PPP3R1
Lipid Antigen Presentation by CD1	0	0.00964	1	AP2A1,AP2A2,AP2S1,PDIA3
Prolactin Signaling	0	0.0632	1	CREBBP,GRB2,KCNMB4,PIK3C2B,PLCG1,PRKCG
Neuroprotective Role of THOP1 in Alzheimer's Disease	0	0.0328	1	APP,PRKAG2,PRSS22,PRSS38
Role of WNT/GSK-3β Signaling in the Pathogenesis of Influenza	0	0.0641	1	APC2,AXIN1,DVL1,DVL2,WNT10B
ERB2-ERBB3 Signaling	0	0.0615	1	AKT1,GRB2,PIK3C2B,TYK2
Triacylglycerol Degradation	0	0.0667	1	AARSD1,DAGLA,NDST1,NDST3
Phospholipases	0	0.058	1	PDIA3,PLCD3,PLCG1,PLCH2
Th1 Pathway	0	0.0328	1	GRB2,PIK3C2B,PSENEN,TYK2
CDX Gastrointestinal Cancer Signaling Pathway	0	0.0545	-0.905	AKT1,AKT2,AXIN2,HBEGF,IKBKG,IL17D,IL33,MAPK11,PIK3C2B,TYK2,WNT10B
ID1 Signaling Pathway	0	0.0647	0.832	AKT1,AKT2,APP,BHLHE22,CREBBP,DVL2,MAPK11,PARK7,PIK3C2B,PLXNB2,PTK7,RAP1GAP,STMN3
Cell surface interactions at the vascular wall	0	0.0284	-0.816	ATP1B1,CD47,GRB2,MIF,PLCG1,TSPAN7
fMLP Signaling in Neutrophils	0	0.0611	-0.816	ARPC1A,CALM1 (includes others),GNB2,GNG2,GNG3,PIK3C2B,PPP3R1,PRKCG
Death Receptor Signaling	0	0.0625	0.816	ACIN1,ACTG1,CASP2,IKBKG,PARP2,SPTAN1
Pulmonary Healing Signaling Pathway	0	0.0402	0.707	CFL1,GRB2,HBEGF,MAPK11,MMP17,PRKAG2,PRKCG,WNT10B
G alpha (q) signalling events	0	0.046	0.707	APP,ARHGEF25,GNB2,GNG2,GNG3,KALRN,RGS4,TRIO
FXR/RXR Activation	0	0.0428	0.707	AKT1,AKT2,CREBBP,FASN,HMGB1,IL17D,IL33,PRKAG2
T Cell Exhaustion Signaling Pathway	0	0.0159	-0.707	AKT1,AKT2,MTOR,PIK3C2B,PLCG1,PPM1L,PPP2R5C,PTPA,TYK2
Calcium-induced T Lymphocyte Apoptosis	0	0.0109	-0.447	CABIN1,CALM1 (includes others),PLCG1,PPP3R1,PRKCG
TGF-β Signaling	0	0.0619	-0.447	CREBBP,GRB2,MAP2K3,MAPK11,SKI,SMURF1
MSP-RON Signaling in Macrophages Pathway	0	0.042	-0.447	ATF4,CREBBP,GRB2,IKBKG,PIK3C2B
NUR77 Signaling in T Lymphocytes	0	0.0136	-0.378	CABIN1,CALM1 (includes others),HDAC7,MAP3K3,MAPK7,PPP3R1,PRKCG
Role of Chondrocytes in Rheumatoid Arthritis Signaling Pathway	0	0.0638	0.333	AKT1S1,IL33,IRAK1,MAPK11,MMP17,MTOR,PPP3R1,PRKAG2,RPTOR
CD28 Signaling in T Helper Cells	0	0.0174	0.333	AKT1,AKT2,ARPC1A,CALM1 (includes others),GRB2,IKBKG,PIK3C2B,PLCG1,PPP3R1
CDC42 Signaling	0	0.033	0.333	APC2,ARPC1A,BAIAP2,CFL1,EXOC1,EXOC2,EXOC3,EXOC6B,ITGA10,ITGA7,ITGA8,LIMK2,LLGL1,MAPK11,MPRIP,PARD6A,PPP1R12B,TNK2,VAV2
CTLA4 Signaling in Cytotoxic T Lymphocytes	0	0.023	-0.277	AKT1,AKT2,AP1S1,AP2A1,AP2A2,AP2S1,GRB2,MAPK11,PIK3C2B,PLCG1,PPM1L,PPP2R5C,PTPA,VAV2
Cohesin Chromatin Regulation Pathway	0	0.0607	0.258	ANAPC1,DDX5,H2AZ1,HBB,MAU2,MED12L,MED23,MED24,MED29,MED4,NUMA1,POLR2F,PPM1L,PPP2R5C,PTPA
Role of Osteoblasts in Rheumatoid Arthritis Signaling Pathway	0	0.0533	0	AKT1,AKT2,APC2,AXIN1,CTSV,DVL1,IL17D,IL33,MMP17,PIK3C2B,SMURF1,TYK2,WNT10B
NOD1/2 Signaling Pathway	0	0.0635	0	ARHGEF7,ATG16L1,HSP90AA1,HSP90AB1,HSP90B1,HSPA5,HSPA8,IKBKG,IL17D,IL33,MAP2K3,MAPK11
NFKBIE Signaling Pathway	0	0.00891	0	IKBKG,MAP3K3,PPP6R2,PPP6R3
LPS/IL-1 Mediated Inhibition of RXR Function	0	0.0467	0	ABCB9,ABCC4,ALDH3A2,CHST1,FABP5,FABP7,IL33,IRAK1,NDST1,NDST3,PPARGC1B,WSCD2
p53 Signaling	0	0.0612	0	ADGRB1,AKT1,AKT2,PIDD1,PIK3C2B,PRKDC
Binding and Uptake of Ligands by Scavenger Receptors	0	0.0536	0	COL4A1,COL4A2,FTH1,HBB,HSP90AA1,HSP90B1
Interleukin-4 and Interleukin-13 signaling	0	0.0364	0	AKT1,HSP90AA1,HSPA8,TYK2
Activation of IRF by Cytosolic Pattern Recognition Receptors	0	0.0615	0	ADAR,CREBBP,IKBKG,PPIB
Role of NFAT in Regulation of the Immune Response	0	0.0126	0	AKT1,AKT2,CABIN1,CALM1 (includes others),GNB2,GNG2,GNG3,GRB2,IKBKG,MEF2C,PIK3C2B,PLCG1,PPP3R1
Regulation of IL-2 Expression in Activated and Anergic T Lymphocytes	0	0.013	0	CALM1 (includes others),GRB2,IKBKG,PLCG1,PPP3R1,VAV2
BMP signaling pathway	0	0.0549	0	CREBBP,GRB2,MAPK11,PRKAG2,SMURF1
Osteoarthritis Pathway	0	0.0678	0	ATF4,C1QTNF4,CASP2,CREBBP,CTNNA2,GLIS2,HDAC3,HMGB1,ITGA10,ITGA7,ITGA8,MEF2C,MTOR,PRKAG2,PTCH2,RBP4

### Sheet: F_excitatory_2
Ingenuity Canonical Pathways	-log(p-value)	Ratio	z-score	Molecules
Mitochondrial Dysfunction	22.5	0.238	-2.333	APP,ATF4,ATP1B1,ATP5MC1,ATP5MC3,ATP5ME,ATP5MF,ATP5MG,ATP5PB,ATP5PD,ATP5PF,ATP5PO,CACNA1A,CACNA1B,CACNA1C,CACNA1D,CACNA1E,CACNA1G,CACNA1H,CACNA1I,CACNA2D1,CACNB1,CACNB3,CACNG5,CALM1 (includes others),CAMK2A,CAPN5,CAPN7,COX5B,COX6A1,COX6B1,COX6C,COX7A2,COX7C,CREBBP,DNM1L,FUS,HAP1,HTT,LRRK2,MAPK7,MTOR,NDUFA1,NDUFA11,NDUFA13,NDUFA2,NDUFA4,NDUFA5,NDUFA7,NDUFA8,NDUFAB1,NDUFB1,NDUFB10,NDUFB11,NDUFB2,NDUFB3,NDUFB4,NDUFB6,NDUFB7,NDUFB8,NDUFB9,NDUFS3,NDUFS5,NDUFV1,NDUFV2,NDUFV3,PARK7,PIK3C2B,PPP3R1,PRKAG2,PSENEN,RAPGEF3,RHOT2,SNCA,SOD1,TOMM7,UQCR10,UQCRB,VDAC1,VDAC2,VDAC3,VPS9D1
Parkinson's Signaling Pathway	16.9	0.221	2.668	ACTG1,ALDH3A2,ATF4,ATP6AP1,ATP6AP2,ATP6V0B,ATP6V0C,ATP6V1E1,ATP6V1F,ATP6V1G1,CACNA1A,CACNA1B,CACNA1C,CACNA1D,CACNA1E,CACNA1G,CACNA1H,CACNA1I,CACNA2D1,CACNB1,CACNB3,CACNG5,CALM1 (includes others),CAMK2A,GBA2,GRIA1,GRIN1,HSPA5,IL17D,IL33,LRRK2,MAPK11,NDUFA1,NDUFA11,NDUFA13,NDUFA2,NDUFA4,NDUFA5,NDUFA7,NDUFA8,NDUFAB1,NDUFB1,NDUFB10,NDUFB11,NDUFB2,NDUFB3,NDUFB4,NDUFB6,NDUFB7,NDUFB8,NDUFB9,NDUFS3,NDUFS5,NDUFV1,NDUFV2,NDUFV3,PARK7,SNCA,TUBA1A,TUBA4A,TUBB,TUBB2B,TUBB4A,TUBB4B,UBA52,UBB,UBC,XBP1
RHO GTPase cycle	14.5	0.18	5.222	ABR,ACTG1,ACTN1,ALDH3A2,ANKFY1,ARHGAP21,ARHGAP33,ARHGAP39,ARHGAP44,ARHGAP5,ARHGEF1,ARHGEF10,ARHGEF10L,ARHGEF11,ARHGEF17,ARHGEF2,ARHGEF25,ARHGEF28,ARHGEF7,ATP6AP1,BAIAP2,BCAP31,BCR,C1QBP,CDC42BPB,CHN1,DBN1,DDRGK1,DIAPH2,DOCK3,DOCK4,DOCK6,DST,ELMO2,EMC3,FARP1,FARP2,GIT1,GIT2,GMIP,GOLGA3,GPS1,GRB2,HGS,HSP90AA1,HSP90AB1,HSPE1,ITSN1,KALRN,KCTD3,MCF2L,MTMR1,MTR,MYO9B,NDUFA5,NDUFS3,NUDC,OPHN1,PARD6A,PHIP,PLEKHG5,PLXNA1,PREX1,PTK2B,RAPGEF1,SCRIB,SEMA4F,SH3PXD2A,SH3RF1,SPTAN1,SRGAP2,SRGAP3,STK38,STMN2,SYDE2,TIAM1,TRIO,VANGL2,VAV2,WDR11,ZNF512B
Estrogen Receptor Signaling	13.4	0.181	3.28	ADCY1,ADCY3,ADCY5,AKT1,AKT2,ATF4,ATP5MC1,ATP5PB,CACNA1A,CACNA1B,CACNA1C,CACNA1D,CACNA1E,CACNA2D1,CACNB1,CACNB3,CACNG5,CFL1,CREBBP,CTBP1,DDX5,GNB2,GNG2,GNG3,GRB2,HDAC3,HSP90AA1,HSP90AB1,HSP90B1,LIMK2,MDK,MED12L,MED23,MED24,MED4,MMP17,MPRIP,MTOR,NCOR2,NDUFA11,NDUFA13,NDUFA2,NDUFA4,NDUFA5,NDUFA7,NDUFA8,NDUFAB1,NDUFB1,NDUFB10,NDUFB11,NDUFB2,NDUFB3,NDUFB4,NDUFB6,NDUFB7,NDUFB8,NDUFB9,NDUFS3,NDUFS5,NDUFV1,NDUFV2,NDUFV3,PDIA3,PIK3C2B,PLCD3,PLCG1,PLCH2,PPP1R12B,PRKAG2,PRKCG,PRKDC,RPS6KB2,TRRAP,TYK2
Cilium Assembly	13.2	0.235	3.753	ARF4,BBS1,CC2D2A,CDK5RAP2,CEP131,CEP162,CEP164,CEP290,CLASP1,CLUAP1,CNTRL,DCTN1,DYNC1H1,DYNC1I2,DYNC2H1,DYNLL1,DYNLRB1,DYNLT2B,EXOC1,EXOC2,EXOC3,FBF1,HDAC6,HSP90AA1,IFT122,IFT140,IFT172,IFT88,INPP5E,NPHP4,ODF2,PAFAH1B1,PCNT,PKD1,RAB11FIP3,SDCCAG8,SFI1,SSTR3,TCTN1,TMEM67,TUBA1A,TUBA4A,TUBB,TUBB2B,TUBB4A,TUBB4B,WDR35,YWHAG
Synaptogenesis Signaling Pathway	12.5	0.194	2.673	ADCY1,ADCY3,ADCY5,AFDN,AKT1,AKT2,AP2A1,AP2A2,AP2S1,ARHGEF7,ARPC1A,ATF4,CACNA1B,CACNA2D1,CACNB1,CACNB3,CALM1 (includes others),CAMK2A,CDH11,CDH6,CFL1,CHN1,CNTNAP1,CREBBP,DAB1,EPHA4,EPHB6,FARP1,GRB2,GRIA1,GRIN1,GRM7,GRM8,HSPA8,ITSN1,KALRN,MAP1B,MARCKS,MTOR,NAP1L1,NRXN3,PAFAH1B1,PIK3C2B,PLCG1,PRKAG2,RAB3A,RAPGEF1,RPS6KB2,SNAP25,SNCA,SNCB,STX1A,SYNGAP1,SYT1,SYT11,SYT4,SYT7,TIAM1,TLN1,UNC13A,VAMP2
Eukaryotic Translation Elongation	11.2	0.305	2.043	EEF1A1,EEF1B2,RPL15,RPL23,RPL23A,RPL26,RPL26L1,RPL27,RPL28,RPL29,RPL36AL,RPL39,RPL7,RPL8,RPL9,RPLP0,RPLP2,RPS10,RPS13,RPS14,RPS15,RPS17,RPS20,RPS21,RPS26,RPS29,RPS3,RPS4X,UBA52
Response of EIF2AK4 (GCN2) to amino acid deficiency	11	0.291	2.556	ATF4,EIF2AK4,GCN1,RPL15,RPL23,RPL23A,RPL26,RPL26L1,RPL27,RPL28,RPL29,RPL36AL,RPL39,RPL7,RPL8,RPL9,RPLP0,RPLP2,RPS10,RPS13,RPS14,RPS15,RPS17,RPS20,RPS21,RPS26,RPS29,RPS3,RPS4X,UBA52
Eukaryotic Translation Termination	10.6	0.298	2.268	RPL15,RPL23,RPL23A,RPL26,RPL26L1,RPL27,RPL28,RPL29,RPL36AL,RPL39,RPL7,RPL8,RPL9,RPLP0,RPLP2,RPS10,RPS13,RPS14,RPS15,RPS17,RPS20,RPS21,RPS26,RPS29,RPS3,RPS4X,TRMT112,UBA52
Glutaminergic Receptor Signaling Pathway (Enhanced)	10.4	0.178	5.252	ADCY1,ADCY3,ADCY5,AKT1,AKT1S1,AKT2,ATF4,CACNA1A,CACNA1B,CACNA1C,CACNA1D,CACNA1E,CACNA1G,CACNA1H,CACNA1I,CACNA2D1,CACNB1,CACNB3,CACNG5,CALM1 (includes others),CAMK2A,CREBBP,DGKA,DGKB,DGKQ,DGKZ,GABRA1,GABRA2,GABRD,GABRG2,GLS,GOT1,GRIA1,GRIK2,GRIK3,GRIK5,GRIN1,GRM7,GRM8,IKBKG,MAPK11,MTOR,PDIA3,PIK3C2B,PLCD3,PLCG1,PLCH2,PPP3R1,PRKAG2,PRKCG,RPS6KB2,RPTOR,SCN9A,SHANK2,SHANK3,SNAP25,STX1A,VAMP2
Nonsense-Mediated Decay (NMD)	10.2	0.265	3.053	RPL15,RPL23,RPL23A,RPL26,RPL26L1,RPL27,RPL28,RPL29,RPL36AL,RPL39,RPL7,RPL8,RPL9,RPLP0,RPLP2,RPS10,RPS13,RPS14,RPS15,RPS17,RPS20,RPS21,RPS26,RPS29,RPS3,RPS4X,SMG1,SMG5,SMG9,UBA52,UPF1
Clathrin-mediated endocytosis	9.57	0.246	2.475	ACTG1,AP2A1,AP2A2,AP2S1,ARFGAP1,ARPC1A,BIN1,CTTN,DNM1,DNM2,DVL2,EPN2,FCHO1,FCHO2,GAK,GRB2,HBEGF,HGS,HIP1,HSPA8,ITSN1,KIAA0319,LDLR,NECAP2,PACSIN1,SYT1,SYT11,TGOLN2,UBA52,UBB,UBC,VAMP2
NCAM signaling for neurite out-growth	9.38	0.344	3.71	AGRN,CACNA1C,CACNA1D,CACNA1G,CACNA1H,CACNA1I,CACNB1,CACNB3,CNTN2,COL4A1,COL4A2,COL4A3,COL4A4,COL5A3,COL6A2,GRB2,PRNP,PTK2,SPTAN1,SPTBN2,SPTBN4
Selenoamino acid metabolism	9.11	0.262	2.268	RPL15,RPL23,RPL23A,RPL26,RPL26L1,RPL27,RPL28,RPL29,RPL36AL,RPL39,RPL7,RPL8,RPL9,RPLP0,RPLP2,RPS10,RPS13,RPS14,RPS15,RPS17,RPS20,RPS21,RPS26,RPS29,RPS3,RPS4X,SARS1,UBA52
Major pathway of rRNA processing in the nucleolus and cytosol	8.71	0.204	2.596	DHX37,EBNA1BP2,EXOSC10,EXOSC2,IMP3,NCL,NOL9,NOP14,PDCD11,RPL15,RPL23,RPL23A,RPL26,RPL26L1,RPL27,RPL28,RPL29,RPL36AL,RPL39,RPL7,RPL8,RPL9,RPLP0,RPLP2,RPP40,RPS10,RPS13,RPS14,RPS15,RPS17,RPS20,RPS21,RPS26,RPS29,RPS3,RPS4X,SNU13,UBA52
p75 NTR receptor-mediated signalling	8.44	0.26	3.922	ABR,ADAM17,ARHGEF1,ARHGEF10,ARHGEF10L,ARHGEF11,ARHGEF17,ARHGEF2,ARHGEF7,CASP2,HDAC3,IRAK1,ITSN1,KALRN,MCF2L,OMG,PLEKHG5,PREX1,PSENEN,RTN4,TIAM1,TRIO,UBA52,UBB,UBC,VAV2
EIF2 Signaling	8.01	0.183	2.711	AGO1,AKT1,AKT2,ATF4,EIF1AX,EIF2AK4,EIF3B,EIF3G,EIF3K,EIF4A2,EIF5,GRB2,HSPA5,PIK3C2B,PTBP1,RPL15,RPL23,RPL23A,RPL26,RPL26L1,RPL27,RPL28,RPL29,RPL36AL,RPL39,RPL7,RPL8,RPL9,RPLP0,RPLP2,RPS10,RPS13,RPS14,RPS15,RPS17,RPS20,RPS21,RPS26,RPS29,RPS3,RPS4X,UBA52
Orexin Signaling Pathway	7.57	0.176	3.395	ADCY1,ADCY3,ADCY5,AKT1,AKT1S1,AKT2,ATP6AP1,ATP6AP2,ATP6V0B,ATP6V0C,ATP6V1E1,ATP6V1F,ATP6V1G1,CACNA1A,CACNA1B,CACNA1C,CACNA1D,CACNA1E,CACNA1G,CACNA1H,CACNA1I,CACNA2D1,CACNB1,CACNB3,CACNG5,CALM1 (includes others),DAGLA,GNB2,GNG2,GNG3,KCNK1,MAPK11,MTOR,PDIA3,PI4KA,PIK3C2B,PLCD3,PLCG1,PLCH2,PRKAG2,PRKCG,RPTOR
Netrin Signaling	7.42	0.197	3.43	ABLIM2,ABLIM3,AKT1,AKT2,ARPC1A,CACNA1A,CACNA1B,CACNA1C,CACNA1D,CACNA1E,CACNA1G,CACNA1H,CACNA1I,CACNA2D1,CACNB1,CACNB3,CACNG5,CAMK2A,DSCAM,GRIA1,MTOR,PIK3C2B,PLCG1,PPP3R1,PRKAG2,PRKCG,PTK2,RYR2,SNAP25,STX1A,TIAM1,TRIM9,TRIO,VAMP2
Endocannabinoid Neuronal Synapse Pathway	7.42	0.208	2.117	ADCY1,ADCY3,ADCY5,CACNA1A,CACNA1B,CACNA1C,CACNA1D,CACNA1E,CACNA1G,CACNA1H,CACNA1I,CACNA2D1,CACNB1,CACNB3,CACNG5,DAGLA,DNAH10,GNB2,GNG2,GNG3,GRIA1,GRIN1,MAPK11,MAPK15,MAPK7,PDIA3,PLCD3,PLCG1,PLCH2,PPP3R1,PRKAG2
Role of NFAT in Cardiac Hypertrophy	7.38	0.179	2.828	ADCY1,ADCY3,ADCY5,AKT1,AKT2,CABIN1,CACNA1A,CACNA1B,CACNA1C,CACNA1D,CACNA1E,CACNA1G,CACNA1H,CACNA1I,CACNA2D1,CACNB1,CACNB3,CACNG5,CALM1 (includes others),CAMK2A,GNB2,GNG2,GNG3,GRB2,HDAC10,HDAC3,HDAC5,HDAC6,HDAC7,MAP2K3,MAPK11,MEF2C,PDIA3,PIK3C2B,PLCD3,PLCG1,PLCH2,PPP3R1,PRKAG2,PRKCG
Reelin Signaling in Neurons	7.09	0.21	2.985	AFDN,AKT1,AKT2,APBB1,APP,ARHGEF1,ARHGEF10,ARHGEF10L,ARHGEF11,ARHGEF17,ARHGEF2,ARHGEF25,ARHGEF28,ARHGEF7,ARPC1A,CAMK2A,CFL1,DAB1,DNAH10,GRIN1,MAP1B,MAP2K3,MAP3K10,MAPK8IP2,MAPK8IP3,MTOR,PAFAH1B1,PIK3C2B,RAPGEF1
GNRH Signaling	6.83	0.183	2.982	ADCY1,ADCY3,ADCY5,ATF4,CACNA1A,CACNA1B,CACNA1C,CACNA1D,CACNA1E,CACNA1G,CACNA1H,CACNA1I,CACNA2D1,CACNB1,CACNB3,CACNG5,CALM1 (includes others),CAMK2A,CREBBP,GNB2,GNG2,GNG3,GRB2,HBEGF,MAP2K3,MAP3K10,MAP3K12,MAP3K3,MAP3K4,MAPK11,MAPK7,PRKAG2,PRKCG,PTK2,PTK2B
RAB GEFs exchange GTP for GDP on RABs	6.82	0.247	3.411	AKT1,AKT2,ANKRD27,DENND1A,DENND1B,DENND3,DENND4B,DENND5A,DENND6B,GDI1,HPS1,MADD,RAB3A,RAB3GAP2,RIN1,SBF1,SBF2,TRAPPC1,TRAPPC10,TRAPPC12,TRAPPC2,TRAPPC5
GABAergic Receptor Signaling Pathway (Enhanced)	6.46	0.201	-2.646	ADCY1,ADCY3,ADCY5,CACNA1A,CACNA1B,CACNA1C,CACNA1D,CACNA1E,CACNA1G,CACNA1H,CACNA1I,CACNA2D1,CACNB1,CACNB3,CACNG5,CNTNAP1,GABRA1,GABRA2,GABRD,GABRG2,GLS,GNB2,GNG2,GNG3,GOT1,GRIN1,NRXN3,PRKAG2
EPH-Ephrin signaling	6.38	0.234	2.985	ACTG1,AP2A1,AP2A2,AP2S1,ARHGEF28,ARHGEF7,ARPC1A,CFL1,DNM1,EPHA4,EPHB6,GIT1,GRIN1,ITSN1,KALRN,LIMK2,MYH10,MYH9,PSENEN,PTK2,TIAM1,VAV2
nNOS Signaling in Skeletal Muscle Cells	6.26	0.312	2.84	CACNA1A,CACNA1B,CACNA1C,CACNA1D,CACNA1E,CACNA1G,CACNA1H,CACNA1I,CACNA2D1,CACNB1,CACNB3,CACNG5,CALM1 (includes others),DMD,RYR2
Insulin Secretion Signaling Pathway	6.2	0.156	2.333	ADCY1,ADCY3,ADCY5,AGO1,ATF4,CACNA1A,CACNA1B,CACNA1C,CACNA1D,CACNA1E,CACNA1G,CACNA1H,CACNA1I,CACNA2D1,CACNB1,CACNB3,CACNG5,CAMK2A,CPE,CREBBP,CRTC2,EIF4A2,MAPK11,MTOR,PDIA3,PIK3C2B,PLCD3,PLCG1,PLCH2,PRKAG2,PRKCG,RPS6KB2,RYR2,SEC11C,SEC61G,SNAP25,SPCS1,SPCS2,SSR2,SSR4,STX1A,TYK2,VAMP2
Cargo recognition for clathrin-mediated endocytosis	5.94	0.215	2.294	AP2A1,AP2A2,AP2S1,DVL2,EPN2,FCHO1,FCHO2,GPS1,GRB2,HBEGF,HGS,ITSN1,KIAA0319,LDLR,NECAP2,NEDD8,SYT1,SYT11,TGOLN2,UBA52,UBB,UBC,VAMP2
Signaling by NOTCH1	5.88	0.244	2.982	ADAM17,CREBBP,DTX4,HDAC10,HDAC3,HDAC5,HDAC6,HDAC7,JAG2,KAT2A,MIB2,NCOR2,PSENEN,RBX1,SKP1,TLE2,UBA52,UBB,UBC
MTOR signalling	5.86	0.393	2.111	AKT1,AKT1S1,AKT2,FKBP1A,LAMTOR2,LAMTOR5,MTOR,RPTOR,TSC1,TSC2,YWHAB
G alpha (12/13) signalling events	5.7	0.237	3.9	ABR,ARHGEF1,ARHGEF10,ARHGEF10L,ARHGEF11,ARHGEF17,ARHGEF2,ARHGEF7,GNB2,GNG2,GNG3,ITSN1,KALRN,MCF2L,PLEKHG5,PREX1,TIAM1,TRIO,VAV2
Calcium Signaling	5.35	0.159	2.746	ATF4,ATP2B2,ATP2B3,CABIN1,CACNA1A,CACNA1B,CACNA1C,CACNA1D,CACNA1E,CACNA1G,CACNA1H,CACNA1I,CACNA2D1,CACNB1,CACNB3,CACNG5,CALM1 (includes others),CAMK2A,CAMKK1,CREBBP,GRIA1,GRIN1,HDAC10,HDAC3,HDAC5,HDAC6,HDAC7,MEF2C,MYH10,MYH7B,MYH9,MYO18A,PPP3R1,PRKAG2,RYR2
GPCR-Mediated Nutrient Sensing in Enteroendocrine Cells	5.18	0.195	3.545	ADCY1,ADCY3,ADCY5,CACNA1A,CACNA1B,CACNA1C,CACNA1D,CACNA1E,CACNA1G,CACNA1H,CACNA1I,CACNA2D1,CACNB1,CACNB3,CACNG5,GNG2,GNG3,PDIA3,PLCD3,PLCG1,PLCH2,PRKAG2,PRKCG
G Beta Gamma Signaling	5.01	0.186	3.128	ADCY1,AKT1,AKT2,CACNA1A,CACNA1B,CACNA1C,CACNA1D,CACNA1E,CACNA1G,CACNA1H,CACNA1I,CACNA2D1,CACNB1,CACNB3,CACNG5,DNM2,GNB2,GNG2,GNG3,GRB2,HBEGF,PLCG1,PRKAG2,PRKCG
Opioid Signaling Pathway	4.85	0.143	3.452	ADCY1,ADCY3,ADCY5,AKT1,AKT2,AP2A1,AP2A2,AP2S1,ATF4,CACNA1A,CACNA1B,CACNA1C,CACNA1D,CACNA1E,CACNA1G,CACNA1H,CACNA1I,CACNA2D1,CACNB1,CACNB3,CACNG5,CALM1 (includes others),CAMK2A,CREBBP,GNB2,GNG2,GNG3,GRIN1,MAP2K3,MAPK15,MAPK7,PDE1B,PPP3R1,PRKAG2,PRKCG,RGS4,RGS6,RPS6KA4,RPS6KB2,RYR2
Acetylcholine Receptor Signaling Pathway	4.85	0.16	3.413	ADAM17,ADCY1,ADCY3,ADCY5,AKT1,AKT2,ATF4,CACNA1A,CACNA1B,CACNA1C,CACNA1D,CACNA1E,CACNA1G,CACNA1H,CACNA1I,CACNA2D1,CACNB1,CACNB3,CACNG5,CALM1 (includes others),CAMK2A,CASP2,CREBBP,PDIA3,PIK3C2B,PLCD3,PLCG1,PLCH2,PRKAG2,PRKCG,PSENEN
Nucleotide Excision Repair	4.42	0.196	2.065	CUL4A,ERCC2,GPS1,GTF2H5,LIG3,PARP2,POLE4,POLR2F,RBX1,RFC3,RPA3,SUMO2,UBA52,UBB,UBC,UBE2N,UBE2V2,USP7,UVSSA
Histone Modification Signaling Pathway	4.32	0.136	4.111	BAHD1,BAP1,BAZ2A,CBX6,CREBBP,CSNK2B,DNMT3A,DOT1L,DPF3,EHMT1,EHMT2,H2AZ1,H3-3A/H3-3B,HDAC3,HDAC5,KAT2A,KDM2A,KDM4A,KDM5A,KDM5B,KDM5C,KDM6B,KMT2B,KMT2C,KMT2D,KMT5C,L3MBTL1,PKD1,PRKDC,RPS6KA4,SETD1B,SIRT7,TAF1,TRRAP,ULK3,USP22,XRCC5,YWHAB,YWHAG,YWHAH
Androgen Signaling	4.31	0.16	3	CACNA1A,CACNA1B,CACNA1C,CACNA1D,CACNA1E,CACNA1G,CACNA1H,CACNA1I,CACNA2D1,CACNB1,CACNB3,CACNG5,CALM1 (includes others),CREBBP,ERCC2,GNB2,GNG2,GNG3,GTF2H5,H3-3A/H3-3B,HSP90AA1,POLR2F,PRKAG2,PRKCG,TAF1,TAF11,TAF9
Amyotrophic Lateral Sclerosis Signaling	4.28	0.181	3.162	CACNA1A,CACNA1B,CACNA1C,CACNA1D,CACNA1E,CACNA2D1,CACNB1,CACNB3,CACNG5,CAPN5,CAPN7,GRIA1,GRIK2,GRIK3,GRIK5,GRIN1,NEFL,NEFM,PIK3C2B,SOD1,SSR4
Cardiac β-adrenergic Signaling	4.23	0.156	2.524	ADCY1,ADCY3,ADCY5,CACNA1A,CACNA1B,CACNA1C,CACNA1D,CACNA1E,CACNA2D1,CACNB1,CACNB3,CACNG5,GDE1,GNB2,GNG2,GNG3,PDE1B,PDE2A,PDE4D,PDE8A,PKIA,PKIG,PPM1L,PPP1R1A,PPP2R5C,PRKAG2,PTPA,RYR2
Sertoli Cell-Sertoli Cell Junction Signaling	4.03	0.14	2.058	ACTG1,ACTN1,ACTN4,AFDN,AKT1,AKT2,ATF4,AXIN1,CDH11,CDH6,COL4A3,CREBBP,CTNNA2,EPN2,GRB2,LAMA3,MAP2K3,MAP3K10,MAP3K12,MAP3K3,MAP3K4,MAPK11,PIK3C2B,PTK2,SORBS1,SPTAN1,SPTBN2,TJAP1,TUBA1A,TUBA4A,TUBB,TUBB2B,TUBB4A,TUBB4B
Dopamine-DARPP32 Feedback in cAMP Signaling	3.98	0.151	2.558	ADCY1,ADCY3,ADCY5,ATF4,CACNA1A,CACNA1B,CACNA1C,CACNA1D,CACNA1E,CACNA2D1,CACNB1,CACNB3,CACNG5,CALM1 (includes others),CALY,CAMKK1,CREBBP,GRIN1,PDIA3,PLCD3,PLCG1,PLCH2,PPM1L,PPP2R5C,PPP3R1,PRKAG2,PRKCG,PTPA
Processing of Capped Intron-Containing Pre-mRNA	3.92	0.132	2.596	ACIN1,BCAS2,CWC15,DDX46,DDX5,DHX16,DHX8,FAM50A,FUS,HSPA8,LSM2,LSM5,NUP188,NUP210,NXF1,PABPN1,POLR2F,PRPF6,PTBP1,RBM10,RBM5,RNPC3,SAP18,SF3B1,SF3B5,SF3B6,SNRNP25,SNRNP70,SNRPD2,SNU13,SRRM2,SRRT,SRSF2,SRSF5,TXNL4A,U2AF2,U2SURP,UBL5
Macroautophagy	3.87	0.215	2.673	AMBRA1,ATG16L1,CHMP4B,DYNLL1,GABARAP,GABARAPL2,LAMTOR2,LAMTOR5,MTOR,PRKAG2,RPTOR,TSC1,TSC2,WDR45B
Cardiac Hypertrophy Signaling	3.76	0.134	2.746	ADCY1,ADCY3,ADCY5,AKT1,CACNA1A,CACNA1B,CACNA1C,CACNA1D,CACNA1E,CACNA2D1,CACNB1,CACNB3,CACNG5,CALM1 (includes others),CREBBP,GNB2,GNG2,GNG3,GRB2,MAP2K3,MAP3K10,MAP3K12,MAP3K3,MAP3K4,MAPK11,MEF2C,MTOR,PDIA3,PIK3C2B,PLCD3,PLCG1,PLCH2,PPP3R1,PRKAG2,RHOT2
Integrin Signaling	3.72	0.142	3.266	ABL1,ACTG1,ACTN1,ACTN4,AKT1,AKT2,ARF4,ARHGAP5,ARHGEF7,ARPC1A,CAPN5,CAPN7,CTTN,GIT1,GRB2,ITGA10,ITGA7,ITGA8,MPRIP,PIK3C2B,PLCG1,PPP1R12B,PTK2,RAPGEF1,RHOT2,TLN1,TNK2,TSPAN3,TSPAN7,ZYX
Chronic Myeloid Leukemia Signaling	3.55	0.129	2.535	ABL1,ADAR,ADCY3,AKT1,AKT1S1,AKT2,AXIN1,CALM1 (includes others),CTBP1,DVL1,DVL2,GLIS2,GRB2,HDAC10,HDAC3,HDAC5,HDAC6,HDAC7,HSP90AA1,HSP90AB1,HSP90B1,IKBKG,LIG3,MTOR,PDIA3,PIK3C2B,PLCD3,PLCG1,PLCH2,PPP3R1,PRKAG2,RAN,RPTOR,SET,USP7,WNT10B
Cardiac Hypertrophy Signaling (Enhanced)	3.5	0.111	3.464	ADCY1,ADCY3,ADCY5,AKT1,AKT2,CACNA1A,CACNA1B,CACNA1C,CACNA1D,CACNA1E,CACNA2D1,CACNB1,CACNB3,CACNG5,CALM1 (includes others),CAMK2A,DIAPH2,DVL1,DVL2,GDE1,GNB2,GNG2,GNG3,HDAC10,HDAC3,HDAC5,HDAC6,HDAC7,IKBKG,IL17D,IL33,ITGA10,ITGA7,ITGA8,MAP2K3,MAP3K10,MAP3K12,MAP3K3,MAP3K4,MAPK11,MAPK7,MEF2C,MTOR,PDE1B,PDE2A,PDE4D,PDE8A,PDIA3,PIK3C2B,PLCD3,PLCG1,PLCH2,PPP3R1,PRKAG2,PRKCG,PTK2,RPS6KB2,RYR2,TSC2,WNT10B
Oxytocin Signaling Pathway	3.43	0.128	2.333	AKT1,AKT2,ATF4,ATP2B2,ATP2B3,CACNA1A,CACNA1B,CACNA1C,CACNA1D,CACNA1E,CACNA2D1,CACNB1,CACNB3,CACNG5,CALM1 (includes others),CAMKK1,CREBBP,GNB2,GNG2,GNG3,GRB2,MAPK11,MAPK15,MAPK7,MEF2C,MPRIP,MYH10,MYH7B,MYH9,MYO18A,PIK3C2B,PPP1R12B,PPP3R1,PRKAG2,PRKCG,SMARCC2
Autism Signaling Pathway	3.29	0.123	3.452	AKT1,AKT1S1,AKT2,ALDH3A2,AXIN1,CACNA1A,CACNA1B,CACNA1C,CACNA1D,CACNA1E,CACNA2D1,CACNB1,CACNB3,CACNG5,CAMK2A,CAMKK1,CREBBP,DHCR7,DVL1,DVL2,GRIN1,GRM7,GRM8,IL17D,IL33,MTHFR,MTOR,PIK3C2B,PPM1K,PRKAG2,RAI1,RPTOR,SHANK3,SLC6A8,TSC1,TSC2,UBE3A,WNT10B
PI Metabolism	3.28	0.183	2.84	GDE1,INPP4A,INPP4B,INPP5E,MTMR1,MTMR12,MTMR14,MTMR6,MTMR8,PI4KA,PIK3C2B,PITPNB,PNPLA6,SBF1,SBF2
GP6 Signaling Pathway	3.27	0.157	3.3	AKT1,AKT2,CALM1 (includes others),COL12A1,COL16A1,COL22A1,COL4A1,COL4A2,COL4A3,COL4A4,COL5A3,COL6A2,GRB2,LAMA3,PIK3C2B,PLCG1,PRKCG,PTK2,TLN1,VAV2
Netrin-1 signaling	3.24	0.22	3.317	ABLIM2,ABLIM3,AGAP2,DSCAM,DSCAML1,MAPK11,PLCG1,PTK2,SLIT1,SLIT3,TRIO
White Adipose Tissue Browning Pathway	3.2	0.152	3.13	ADCY1,ADCY3,ADCY5,ATF4,CACNA1A,CACNA1B,CACNA1C,CACNA1D,CACNA1E,CACNA1G,CACNA1H,CACNA1I,CACNA2D1,CACNB1,CACNB3,CACNG5,CREBBP,CTBP1,LDHA,MAPK11,PRKAG2
Serotonin Receptor Signaling	3.13	0.111	2.496	ADCY1,ADCY3,ADCY5,AKT1,AKT2,APP,ARFGEF2,ATF4,CACNA1A,CACNA1B,CACNA1C,CACNA1D,CACNA1E,CACNA1G,CACNA1H,CACNA1I,CACNA2D1,CACNB1,CACNB3,CACNG5,CALM1 (includes others),CAMK2A,CPE,CREBBP,GAP43,GNB2,GNG2,GNG3,H3-3A/H3-3B,IL33,KALRN,KCNQ2,MAP2K3,MAPK11,MPDZ,MPRIP,MTOR,PDIA3,PIK3C2B,PLCD3,PLCG1,PLCH2,PPP1R12B,PRKAG2,PRKCG,RAB3A,RAPGEF3,RHOT2,RPS6KB2,RYR2,SHANK3,SLC9A5
Oxidative Stress Induced Senescence	3.05	0.174	2.309	AGO1,CBX6,KDM6B,MAP2K3,MAPK11,MINK1,PHC1,PHC2,RING1,TNRC6A,TNRC6C,TXN,UBA52,UBB,UBC
Superpathway of Inositol Phosphate Compounds	2.9	0.127	2.449	ACP1,DOT1L,INPP5E,IPPK,MTMR6,MTMR8,NUDT15,NUDT4,PANK4,PI4KA,PIK3C2B,PLCD3,PLCG1,PLCH2,PLPPR4,PPFIA1,PPFIA2,PPFIA3,PPFIA4,PPIP5K1,PPM1K,PPM1L,PPP1R12B,PPP1R12C,PPP1R1A,PPP2R5C,PPP3R1,PTPA,PTPN23,SET
Glutamate binding, activation of AMPA receptors and synaptic plasticity	2.88	0.25	2.121	AP2A1,AP2A2,AP2S1,CAMK2A,EPB41L1,GRIA1,PRKCG,TSPAN7
Synaptic Long Term Depression	2.82	0.131	3.4	CACNA1A,CACNA1B,CACNA1C,CACNA1D,CACNA1E,CACNA1G,CACNA1H,CACNA1I,CACNA2D1,CACNB1,CACNB3,CACNG5,CRHR1,GRIA1,GRM7,GRM8,PDIA3,PLCD3,PLCG1,PLCH2,PPM1L,PPP2R5C,PRKCG,PTPA,RYR2,SMARCC2
Oxytocin in Brain Signaling Pathway	2.79	0.131	3.53	AKT1,AKT2,ATF4,CACNA1A,CACNA1B,CACNA1C,CACNA1D,CACNA1E,CACNA1G,CACNA1H,CACNA1I,CACNA2D1,CACNB1,CACNB3,CACNG5,CALM1 (includes others),CAMKK1,CREBBP,GNB2,GNG2,GNG3,MAPK7,MEF2C,MTOR,PIK3C2B,PRKCG
DAG and IP3 signaling	2.74	0.22	2.333	ADCY1,ADCY3,ADCY5,CALM1 (includes others),CAMK2A,CAMKK1,PDE1B,PLCG1,PRKCG
Actin Cytoskeleton Signaling	2.71	0.123	3	ACTG1,ACTN1,ACTN4,APC2,ARHGEF1,ARHGEF7,ARPC1A,BAIAP2,CFL1,DIAPH2,FLNA,GIT1,GRB2,ITGA10,ITGA7,ITGA8,LIMK2,MPRIP,MYH10,MYH7B,MYH9,MYO18A,PIK3C2B,PPP1R12B,PTK2,TIAM1,TLN1,TMSB10/TMSB4X,TRIO,VAV2
Glutamate Receptor Signaling	2.71	0.182	2.646	CALM1 (includes others),GLS,GNB2,GNG2,GNG3,GRIA1,GRIK2,GRIK3,GRIK5,GRIN1,GRM7,GRM8
RNA Polymerase I Transcription	2.66	0.2	3.162	CHD3,EHMT2,ERCC2,GTF2H5,KAT2A,MTA1,POLR2F,TAF1A,TAF1C,UBTF
Pancreatic Secretion Signaling Pathway	2.6	0.121	4.382	ADCY1,ADCY3,ADCY5,AKT1,AKT1S1,AKT2,ARHGEF1,ARHGEF10,ARHGEF11,ARHGEF17,ARHGEF2,ARHGEF7,ATP2B2,ATP2B3,MTOR,PDIA3,PIK3C2B,PLCD3,PLCG1,PLCH2,PRKAG2,PRKCG,RAPGEF3,RPS6KB2,RPTOR,RYR2,SNAP25,STX1A,TPCN2,VAMP2
Collagen chain trimerization	2.52	0.205	3	COL12A1,COL16A1,COL22A1,COL4A1,COL4A2,COL4A3,COL4A4,COL5A3,COL6A2
Assembly of collagen fibrils and other multimeric structures	2.5	0.18	2.714	COL12A1,COL4A1,COL4A2,COL4A3,COL4A4,COL5A3,COL6A2,CTSV,DST,LAMA3,PLEC
Energy dependent regulation of mTOR by LKB1-AMPK	2.48	0.241	2.646	LAMTOR2,LAMTOR5,MTOR,PRKAG2,RPTOR,TSC1,TSC2
Ephrin Receptor Signaling	2.39	0.124	2.065	ABL1,ACP1,AKT1,AKT2,ARPC1A,ATF4,AXIN1,CFL1,CREBBP,EPHA4,EPHB6,GNB2,GNG2,GNG3,GRB2,GRIN1,ITGA10,ITGA7,ITGA8,ITSN1,KALRN,LIMK2,PTK2,RAPGEF1,SORBS1
Signaling by PTK6	2.35	0.182	2.53	AKT1,ELMO2,GPNMB,HBEGF,KHDRBS2,KHDRBS3,LRRK2,UBA52,UBB,UBC
Coronavirus Pathogenesis Pathway	2.33	0.123	-2.2	ABL1,ADAM17,ATF4,ATP6AP1,DPP9,EEF1A1,HDAC10,HDAC3,HDAC5,HDAC6,HDAC7,MAPK11,RPS10,RPS13,RPS14,RPS15,RPS17,RPS20,RPS21,RPS26,RPS29,RPS3,RPS4X,TNPO2,TYK2
RHO GTPases activate IQGAPs	2.31	0.226	-2.646	ACTG1,CALM1 (includes others),TUBA1A,TUBA4A,TUBB2B,TUBB4A,TUBB4B
Regulation of TP53 Expression and Degradation	2.3	0.205	2.121	AKT1,AKT2,MTOR,PPP2R5C,UBA52,UBB,UBC,USP7
Docosahexaenoic Acid (DHA) Signaling	2.27	0.116	2.414	ADCY1,ADCY3,ADCY5,AKT1,AKT1S1,AKT2,APP,ATF4,CREBBP,FABP5,FABP7,MTOR,PDIA3,PIK3C2B,PLCD3,PLCG1,PLCH2,PRKAG2,PRKCG,PSENEN,RPS6KB2,RPTOR,SPTBN2,SPTBN4,STX1A,SYT1,SYT11,SYT4,SYT7
Integrin cell surface interactions	2.21	0.153	3.051	AGRN,CD47,COL16A1,COL4A1,COL4A2,COL4A3,COL4A4,COL5A3,COL6A2,FBN1,ITGA10,ITGA7,ITGA8
Collagen biosynthesis and modifying enzymes	2.18	0.164	2.714	COL12A1,COL16A1,COL22A1,COL4A1,COL4A2,COL4A3,COL4A4,COL5A3,COL6A2,P4HA2,PPIB
Signaling by NOTCH3	2.13	0.18	2.333	CREBBP,FABP7,JAG2,KAT2A,MIB2,PSENEN,UBA52,UBB,UBC
Signaling by Rho Family GTPases	2.13	0.112	2.294	ACTG1,ARHGEF1,ARHGEF10,ARHGEF11,ARHGEF17,ARHGEF2,ARHGEF7,ARPC1A,BAIAP2,CDH11,CDH6,CFL1,GNB2,GNG2,GNG3,ITGA10,ITGA7,ITGA8,LIMK2,MAP3K10,MAP3K12,PARD6A,PI4KA,PIK3C2B,PPP1R12B,PPP1R12C,PTK2,PTK2B,RHOT2,STMN1
Sperm Motility	2.11	0.113	2.496	AATK,ABL1,CACNA1G,CACNA1H,CACNA1I,CALM1 (includes others),CLK2,EPHA4,GNB2,GNG2,GNG3,LMTK2,MAP2K3,PDE1B,PDE2A,PDE4D,PDIA3,PLCD3,PLCG1,PLCH2,PRKAG2,PRKCG,PTK2,PTK2B,PTK7,SLC9A5,TIE1,TNK2,TYK2
Virus Entry via Endocytic Pathways	2.08	0.136	3	ABL1,ACTG1,AP1S1,AP2A1,AP2A2,AP2S1,AP3B2,AP3D1,DNM1,DNM2,FLNA,FLNB,ITSN1,PIK3C2B,PLCG1,PRKCG
Myelination Signaling Pathway	2.07	0.107	2.535	ADAM17,AKT1,AKT1S1,AKT2,ARHGAP5,ATF4,AXIN1,CALM1 (includes others),CREBBP,FASN,FKBP1A,GLIS2,GRB2,HDAC10,HDAC3,HDAC5,HDAC6,HDAC7,ID2,LAMA3,MBP,MTOR,PIK3C2B,PLCG1,PPP3R1,PRKAG2,PSENEN,PTK2,PTK2B,RAPGEF3,RPS6KB2,RPTOR,TSC1,TSC2,WNT10B
NGF Signaling	2.01	0.133	3	AKT1,AKT2,ATF4,CREBBP,GRB2,IKBKG,MAP3K10,MAP3K12,MAP3K3,MAP3K4,MAPK7,PIK3C2B,PLCG1,RPS6KA4,RPS6KB2,TRIO
Receptor-type tyrosine-protein phosphatases	1.97	0.25	2.236	PPFIA1,PPFIA2,PPFIA3,PPFIA4,PTPRS
Ephrin B Signaling	1.95	0.153	2.646	ACP1,AXIN1,CFL1,EPHB6,GNB2,GNG2,GNG3,ITSN1,KALRN,PTK2,VAV2
P2Y Purinergic Receptor Signaling Pathway	1.93	0.128	2.324	ADCY1,ADCY3,ADCY5,AKT1,AKT2,ATF4,CREBBP,GNB2,GNG2,GNG3,PDIA3,PIK3C2B,PLCD3,PLCG1,PLCH2,PRKAG2,PRKCG
Coronavirus Replication Pathway	1.92	0.178	-2.121	COPE,COPG1,TUBA1A,TUBA4A,TUBB,TUBB2B,TUBB4A,TUBB4B
Caveolar-mediated Endocytosis Signaling	1.82	0.147	2.333	ABL1,ACTG1,COPE,COPG1,DNM2,FLNA,FLNB,ITGA10,ITGA7,ITGA8,ITSN1
Extracellular matrix organization	1.79	0.132	3.207	AGRN,APP,COL4A1,COL4A2,COL4A3,COL4A4,COL5A3,COL6A2,DMD,ITGA7,ITGA8,LAMA3,PTPRS,SH3PXD2A
Plasma lipoprotein assembly, remodeling, and clearance	1.78	0.145	2.714	AP2A1,AP2A2,AP2S1,HDLBP,LDLR,LMF2,PCSK5,UBA52,UBB,UBC,ZDHHC8
Neuregulin Signaling	1.77	0.128	2.333	ADAM17,AKT1,AKT2,GRB2,HBEGF,HSP90AA1,HSP90AB1,HSP90B1,ITGA10,ITGA7,ITGA8,MTOR,PLCG1,PRKCG,RPS6KB2
Signaling by PDGF	1.72	0.155	2.333	COL4A1,COL4A2,COL4A3,COL4A4,COL5A3,COL6A2,GRB2,PLCG1,RAPGEF1
Apelin Cardiomyocyte Signaling Pathway	1.68	0.131	3.051	AKT1,AKT2,MAPK11,MAPK15,MAPK7,PDIA3,PIK3C2B,PLCD3,PLCG1,PLCH2,PRKCG,SLC9A5,SLC9A8
Metabolism of polyamines	1.68	0.153	-2.333	OAZ1,PSMA1,PSMA6,PSMB1,PSMB2,PSMB5,PSMB6,PSMB7,SEM1
Polyamine Regulation in Colon Cancer	1.68	0.153	2.333	AKT1,AKT1S1,AKT2,CSNK2B,MAP2K3,MTA1,MTOR,OAZ1,RPTOR
Adrenomedullin signaling pathway	1.64	0.111	3.13	ADCY1,ADCY3,ADCY5,AKT1,AKT2,CALM1 (includes others),GRB2,IL33,KCNQ2,MAP2K3,MAPK11,MAPK15,MAPK7,PDIA3,PIK3C2B,PLCD3,PLCG1,PLCH2,PRKAG2,PTK2,PTK2B,SMARCC2
Neuropathic Pain Signaling in Dorsal Horn Neurons	1.61	0.129	3.051	CAMK2A,GRIA1,GRIN1,GRM7,GRM8,KCNQ2,PDIA3,PIK3C2B,PLCD3,PLCG1,PLCH2,PRKAG2,PRKCG
RANK Signaling in Osteoclasts	1.6	0.132	2.111	AKT1,AKT2,CALM1 (includes others),IKBKG,MAP3K10,MAP3K12,MAP3K3,MAP3K4,MAPK11,PIK3C2B,PPP3R1,PTK2B
Collagen degradation	1.59	0.148	3	ADAM17,COL12A1,COL16A1,COL4A1,COL4A2,COL4A3,COL4A4,COL5A3,COL6A2
Gustation Pathway	1.55	0.108	2.558	ADCY1,ADCY3,ADCY5,CACNA1A,CACNA1B,CACNA1C,CACNA1D,CACNA1E,CACNA1G,CACNA1H,CACNA1I,CACNA2D1,CACNB1,CACNB3,CACNG5,GABRA1,GABRA2,GABRD,GABRG2,KCNQ2,PRKAG2,SCN9A
Effects of PIP2 hydrolysis	1.43	0.185	2.236	DAGLA,DGKA,DGKB,DGKQ,DGKZ
Hepatic Fibrosis Signaling Pathway	1.39	0.0935	3.286	AKT1,AKT2,APC2,ATF4,AXIN1,CACNA1A,CACNA1B,CACNA1C,CACNA1D,CACNA1E,CACNA2D1,CACNB1,CACNB3,CACNG5,CALM1 (includes others),CREBBP,DVL1,DVL2,FTH1,GLIS2,IKBKG,IL33,IRAK1,ITGA10,ITGA7,ITGA8,MAP2K3,MAPK11,MTOR,PIK3C2B,PLCG1,PRKAG2,PRKCG,PTCH2,PTK2,RHOT2,RPS6KB2,TRPM7,WNT10B
HGF Signaling	1.36	0.114	2.887	AKT1,AKT2,GRB2,ITGA10,ITGA7,ITGA8,MAP3K10,MAP3K12,MAP3K3,MAP3K4,PIK3C2B,PLCG1,PRKCG,PTK2,RAPGEF1
eNOS Signaling	1.33	0.109	3.207	ADCY1,ADCY3,ADCY5,AKT1,AKT2,CALM1 (includes others),DNM2,HSP90AA1,HSP90AB1,HSP90B1,HSPA5,HSPA8,PIK3C2B,PLCG1,PRKAG2,PRKCG,STUB1
Senescence Pathway	1.32	0.097	3.128	AKT1,AKT2,ANAPC1,CACNA1A,CACNA1B,CACNA1C,CACNA1D,CACNA1E,CACNA2D1,CACNB1,CACNB3,CACNG5,CALM1 (includes others),CAPN5,CAPN7,CREBBP,EP400,IKBKG,MAP2K3,MAPK15,MAPK7,MTOR,PIK3C2B,PPM1L,PPP2R5C,PPP3R1,PTPA,RING1,RPS6KA4

### Sheet: Excitatory_3
Ingenuity Canonical Pathways	-log(p-value)	Ratio	z-score	Molecules
Translocation of SLC2A4 (GLUT4) to the plasma membrane	9.16	0.183	-0.832	ACTG1,AKT2,ASPSCR1,CALM1 (includes others),EXOC2,PRKAG2,RALGAPA2,TUBA1A,TUBA1B,TUBB4B,VAMP2,YWHAB,YWHAG
TP53 Regulates Metabolic Genes	7.97	0.148	-0.832	AKT2,COX6A1,COX6B1,COX7C,GPI,PRKAG2,RPTOR,TNRC6A,TNRC6C,TSC1,TXN,YWHAB,YWHAG
RHO GTPase cycle	7.96	0.0644	3.157	ACTG1,ARHGAP21,ARHGAP33,ARHGEF11,ARHGEF17,ARHGEF7,BASP1,DOCK3,DST,ELMO2,GMIP,GPS1,HGS,HSP90AA1,HSP90AB1,KALRN,KCTD3,MCF2L,MTR,MYO9B,OBSCN,SCRIB,SEMA4F,SPTAN1,SRGAP2,STMN2,TRIO,TUBA1B,ZNF512B
Neurotransmitter release cycle	7.34	0.225	1	PPFIA1,PPFIA3,PPFIA4,SNAP25,STX1A,SYT1,TSPOAP1,UNC13B,VAMP2
Aggrephagy	7.05	0.209	-1	DYNC1H1,DYNC1I2,HSP90AA1,PCNT,TUBA1A,TUBA1B,TUBB4B,UBC,UBE2V1
Synaptogenesis Signaling Pathway	6.77	0.0698	1.706	ADCY6,AFDN,AKT2,AP2A2,ARHGEF7,CALM1 (includes others),CAMK2A,CFL1,HSPA8,KALRN,KRAS,MAP1B,PIK3C2B,PRKAG2,RAF1,SHC3,SNAP25,STX1A,SYT1,SYT7,TLN1,VAMP2
HSP90 chaperone cycle for steroid hormone receptors in the presence of ligand	6.08	0.164	-1.667	CAPZA2,DYNC1H1,DYNC1I2,HSP90AA1,HSP90AB1,HSPA8,TUBA1A,TUBA1B,TUBB4B
Netrin Signaling	5.96	0.0867	2.324	ABLIM2,AKT2,CACNA1A,CACNA1C,CAMK2A,DPYSL4,PIK3C2B,PRKAG2,PTK2,RYR2,RYR3,SNAP25,STX1A,TRIO,VAMP2
Estrogen Receptor Signaling	5.95	0.0587	3.638	ADCY6,AKT2,CACNA1A,CACNA1C,CFL1,GNB2,HSP90AA1,HSP90AB1,KRAS,LIMK2,MED24,MPRIP,NDUFA11,NDUFA12,NDUFA13,NDUFB2,PIK3C2B,PLCH2,PRKAG2,PRKDC,RAF1,SHC3,TRRAP,TYK2
Mitotic G2-G2/M phases	5.88	0.0804	-0.5	CDK11B,CEP290,CLASP1,DYNC1H1,DYNC1I2,HSP90AA1,HSP90AB1,ODF2,PCNT,PSMB2,SKP1,TUBA1A,TUBA1B,TUBB4B,UBC,YWHAG
Oxidative Phosphorylation	5.85	0.107	-1.732	ATP5MC3,ATP5MF,ATP5PF,COX6A1,COX6B1,COX7A2,COX7C,NDUFA11,NDUFA12,NDUFA13,NDUFB2,VPS9D1
Cilium Assembly	5.74	0.0784	1	AHI1,CC2D2A,CEP290,CLASP1,DYNC1H1,DYNC1I2,DYNLRB1,EXOC2,HSP90AA1,ODF2,PCNT,PKD1,TUBA1A,TUBA1B,TUBB4B,YWHAG
NCAM signaling for neurite out-growth	5.69	0.148	2.333	AGRN,CACNA1C,COL4A1,COL4A2,COL4A4,KRAS,PTK2,SPTAN1,SPTBN4
Chaperone Mediated Autophagy	5.6	0.273	-0.816	HBB,HSP90AA1,HSP90AB1,HSPA8,PCNT,UBC
Mitochondrial Dysfunction	5.55	0.061	0.218	ATP5MC3,ATP5MF,ATP5PF,CACNA1A,CACNA1C,CALM1 (includes others),CAMK2A,COX6A1,COX6B1,COX7A2,COX7C,HAP1,NDUFA11,NDUFA12,NDUFA13,NDUFB2,PIK3C2B,PRKAG2,VDAC1,VDAC2,VPS9D1
Activation of NMDA receptors and postsynaptic events	5.39	0.119	-1.134	ARHGEF7,CALM1 (includes others),CAMK2A,KRAS,LRRC7,NEFL,PRKAG2,TUBA1A,TUBA1B,TUBB4B
Germ Cell-Sertoli Cell Junction Signaling	5.34	0.0824	#NUM!	ACTG1,ACTN4,AFDN,AXIN1,CFL1,KRAS,LIMK2,MAP3K12,MAP3K3,PIK3C2B,PTK2,TUBA1A,TUBA1B,TUBB4B
L1CAM interactions	5.34	0.096	0	ACTG1,AP2A2,DNM2,HSPA8,NFASC,SCN9A,SH3GL2,SPTAN1,SPTBN4,TUBA1A,TUBA1B,TUBB4B
Neutrophil degranulation	5.32	0.0525	0.6	AP2A2,ATP11A,ATP6AP2,ATP6V0C,CEP290,CSTB,DYNC1H1,GAA,GALNS,GPI,HBB,HSP90AA1,HSP90AB1,HSPA8,LRRC7,NBEAL2,NDUFC2,NFASC,PGRMC1,PRDX4,PYGB,SNAP25,SPTAN1,TRPM2,TUBB4B
Remodeling of Epithelial Adherens Junctions	5.29	0.132	#NUM!	ACTG1,ACTN4,DNM2,EXOC2,HGS,NME1,TUBA1A,TUBA1B,TUBB4B
Endocannabinoid Developing Neuron Pathway	5.27	0.0945	1	ADCY6,AKT2,GNB2,KRAS,MAPK11,MAPK15,PIK3C2B,PRKAG2,RAF1,RAP1GAP,RPTOR,STMN2
Clathrin-mediated endocytosis	5.17	0.0923	0	ACTG1,AP2A2,BIN1,DNM2,HGS,HIP1,HSPA8,KIAA0319,SH3GL2,SYT1,UBC,VAMP2
Ion channel transport	4.97	0.0765	1.941	ANO8,ATP11A,ATP6V0B,ATP6V0C,ATP8B2,CALM1 (includes others),CAMK2A,CLCN7,RAF1,RYR2,RYR3,TRPM2,UBC,UNC80
RAF/MAP kinase cascade	4.95	0.0649	0.243	ACTG1,CALM1 (includes others),CAMK2A,KRAS,KSR2,LRRC7,NEFL,PEBP1,PSMB2,PTK2,RAF1,SHC3,SPTAN1,SPTBN4,TLN1,UBC,YWHAB
Reelin Signaling in Neurons	4.9	0.087	2.121	AFDN,AKT2,APBB1,ARHGEF11,ARHGEF17,ARHGEF7,CAMK2A,CFL1,DNAH10,MAP1B,MAPK8IP3,PIK3C2B
Phagosome Maturation	4.82	0.0793	#NUM!	ATP6AP2,ATP6V0B,ATP6V0C,CTSV,DYNC1H1,DYNC1I2,DYNLRB1,SNAP25,STX1A,TUBA1A,TUBA1B,TUBB4B,VAMP2
Sertoli Cell-Sertoli Cell Junction Signaling	4.77	0.0658	1.5	ACTG1,ACTN4,AFDN,AKT2,AXIN1,KRAS,MAP3K12,MAP3K3,MAPK11,PIK3C2B,PTK2,RAF1,SPTAN1,TUBA1A,TUBA1B,TUBB4B
Nuclear Cytoskeleton Signaling Pathway	4.69	0.0682	0.775	ACTG1,CAPZA2,CENPE,DYNC1H1,DYNC1I2,KIF1A,KIFC2,NUP188,NUP58,PRKDC,SKP1,SUN1,TUBA1A,TUBA1B,TUBB4B
GABA synthesis, release, reuptake and degradation	4.66	0.263	-1.342	HSPA8,SNAP25,STX1A,SYT1,VAMP2
Chemokine Signaling	4.66	0.111	0.707	CALM1 (includes others),CAMK2A,CFL1,KRAS,LIMK2,MAPK11,MPRIP,PTK2,RAF1
Beta-catenin independent WNT signaling	4.63	0.098	0	AP2A2,CALM1 (includes others),CAMK2A,DVL1,GNB2,KRAS,SCRIB,TNRC6A,TNRC6C,UBC
Parkinson's Signaling Pathway	4.61	0.0586	3.3	ACTG1,ATP6AP2,ATP6V0B,ATP6V0C,CACNA1A,CACNA1C,CALM1 (includes others),CAMK2A,GBA2,MAPK11,NDUFA11,NDUFA12,NDUFA13,NDUFB2,TUBA1A,TUBA1B,TUBB4B,UBC
Role of NFAT in Cardiac Hypertrophy	4.59	0.067	1.732	ADCY6,AKT2,CACNA1A,CACNA1C,CALM1 (includes others),CAMK2A,GNB2,KRAS,MAPK11,MEF2C,PIK3C2B,PLCH2,PRKAG2,RAF1,SHC3
MHC class II antigen presentation	4.56	0.0873	-0.302	AP2A2,CAPZA2,CENPE,CTSV,DNM2,DYNC1H1,DYNC1I2,SH3GL2,TUBA1A,TUBA1B,TUBB4B
Receptor-type tyrosine-protein phosphatases	4.54	0.25	2.236	PPFIA1,PPFIA3,PPFIA4,PPFIBP2,PTPRS
14-3-3-mediated Signaling	4.52	0.0866	0	AKT2,KRAS,PIK3C2B,PLCH2,RAF1,TSC1,TUBA1A,TUBA1B,TUBB4B,YWHAB,YWHAG
Electron transport, ATP synthesis, and heat production by uncoupling proteins	4.49	0.0859	-2.714	ATP5MC3,ATP5MF,ATP5PF,COX6A1,COX6B1,COX7C,NDUFA11,NDUFA12,NDUFA13,NDUFB2,NDUFC2
Axonal Guidance Signaling	4.35	0.0471	#NUM!	ABLIM2,ADAM33,AKT2,ARHGEF11,ARHGEF7,CFL1,GNB2,HERC2,KALRN,KRAS,LIMK2,PIK3C2B,PITRM1,PLCH2,PMPCA,PRKAG2,PTK2,RAF1,RTN4,SEMA4F,SRGAP2,TUBA1A,TUBA1B,TUBB4B
Orexin Signaling Pathway	4.29	0.063	1.807	ADCY6,AKT2,ATP6AP2,ATP6V0B,ATP6V0C,CACNA1A,CACNA1C,CALM1 (includes others),GNB2,KCNK1,MAPK11,PIK3C2B,PLCH2,PRKAG2,RPTOR
SNARE Signaling Pathway	4.25	0.0809	-0.302	ADCY6,CALM1 (includes others),CAMK2A,HSPA8,PRKAG2,RAB2A,SNAP25,STX1A,SYT1,SYT7,VAMP2
GNRH Signaling	4.13	0.0681	2.121	ADCY6,CACNA1A,CACNA1C,CALM1 (includes others),CAMK2A,GNB2,KRAS,MAP3K12,MAP3K3,MAPK11,PRKAG2,PTK2,RAF1
Insulin Secretion Signaling Pathway	4.12	0.0582	1.807	ADCY6,CACNA1A,CACNA1C,CAMK2A,CPE,MAPK11,PIK3C2B,PLCH2,PRKAG2,RYR2,RYR3,SNAP25,SPCS1,STX1A,TYK2,VAMP2
Pancreatic Secretion Signaling Pathway	4.09	0.0605	2.84	ADCY6,AKT2,ARHGEF11,ARHGEF17,ARHGEF7,PIK3C2B,PLCH2,PRKAG2,RPTOR,RYR2,RYR3,SNAP25,STIM1,STX1A,VAMP2
PPARα/RXRα Activation	4.06	0.067	1.265	ADCY6,AP2A2,CHD5,FASN,HSP90AA1,HSP90AB1,IKBKG,KRAS,MED24,MEF2C,PLCH2,PRKAG2,RAF1
Nitric Oxide Signaling in the Cardiovascular System	4.02	0.0833	0.333	AKT2,CACNA1A,CACNA1C,CALM1 (includes others),HSP90AA1,HSP90AB1,PDE2A,PIK3C2B,PRKAG2,RYR2
Thrombin Signaling	3.98	0.0622	1.414	ADCY6,AKT2,ARHGEF11,ARHGEF17,ARHGEF7,CAMK2A,GNB2,KRAS,MAPK11,MPRIP,PIK3C2B,PLCH2,PTK2,RAF1
Huntington's Disease Signaling	3.96	0.0563	0	AKT2,AP2A2,ATP5PF,DNM2,DYNC1I2,GNB2,HAP1,HIP1,HSPA8,PIK3C2B,PSMB2,SHC3,SNAP25,STX1A,UBC,VAMP2
CLEAR Signaling Pathway	3.94	0.0561	2	AKT2,ATP6AP2,ATP6V0B,ATP6V0C,CLCN7,FLCN,GAA,GALNS,KRAS,MAPK11,MAPK15,PRKAG2,RPTOR,TSC1,YWHAB,YWHAG
p75 NTR receptor-mediated signalling	3.93	0.09	1.667	ARHGEF11,ARHGEF17,ARHGEF7,KALRN,MCF2L,OBSCN,RTN4,TRIO,UBC
G alpha (12/13) signalling events	3.87	0.1	2.828	ARHGEF11,ARHGEF17,ARHGEF7,GNB2,KALRN,MCF2L,OBSCN,TRIO
Dilated Cardiomyopathy Signaling Pathway	3.87	0.0733	2.121	ACTG1,ADCY6,AKT2,CACNA1A,CACNA1C,CAMK2A,MAP3K3,MAPK11,PDE2A,PRKAG2,RYR2
COPI-mediated anterograde transport	3.87	0.0882	0.333	CAPZA2,COG7,DYNC1H1,DYNC1I2,SPTAN1,SPTBN4,TUBA1A,TUBA1B,TUBB4B
Mitotic Prometaphase	3.86	0.064	0.832	CENPE,CEP290,CLASP1,DYNC1H1,DYNC1I2,HSP90AA1,NUMA1,ODF2,PCNT,TUBA1A,TUBA1B,TUBB4B,YWHAG
Signaling by NTRK1 (TRKA)	3.84	0.0988	0	AP2A2,DNM2,KRAS,MAPK11,MEF2C,SH3GL2,SHC3,YWHAB
Assembly and cell surface presentation of NMDA receptors	3.83	0.14	-0.816	CAMK2A,LRRC7,NEFL,TUBA1A,TUBA1B,TUBB4B
Mouse Embryonic Stem Cell Pluripotency	3.8	0.0865	1.414	AKT2,AXIN1,DVL1,ID2,KRAS,MAPK11,PIK3C2B,RAF1,TYK2
Glutaminergic Receptor Signaling Pathway (Enhanced)	3.78	0.0523	2.668	ADCY6,AKT2,CACNA1A,CACNA1C,CALM1 (includes others),CAMK2A,IKBKG,MAPK11,PIK3C2B,PLCH2,PRKAG2,RPTOR,SCN9A,SHANK3,SNAP25,STX1A,VAMP2
Cargo recognition for clathrin-mediated endocytosis	3.71	0.0841	0.333	AP2A2,COPS3,GPS1,HGS,KIAA0319,SH3GL2,SYT1,UBC,VAMP2
Semaphorin interactions	3.7	0.109	0.378	ARHGEF11,CFL1,DPYSL4,HSP90AA1,HSP90AB1,LIMK2,TLN1
RHO GTPases activate IQGAPs	3.58	0.161	-2.236	ACTG1,CALM1 (includes others),TUBA1A,TUBA1B,TUBB4B
RHO GTPases Activate Formins	3.5	0.0719	0.632	ACTG1,CENPE,CLASP1,DVL1,DYNC1H1,DYNC1I2,SRGAP2,TUBA1A,TUBA1B,TUBB4B
RANK Signaling in Osteoclasts	3.49	0.0879	1.89	AKT2,CALM1 (includes others),IKBKG,MAP3K12,MAP3K3,MAPK11,PIK3C2B,RAF1
Protein Kinase A Signaling	3.47	0.0462	0.5	ADCY6,CALM1 (includes others),CAMK2A,FLNB,GNB2,PDE2A,PLCH2,PRKAG2,PTK2,PTPN23,PTPRS,PTPRU,PYGB,RAF1,RYR2,RYR3,TNS2,YWHAB,YWHAG
FOXO-mediated transcription	3.41	0.211	-1	AKT2,TXN,YWHAB,YWHAG
Processing of Capped Intron-Containing Pre-mRNA	3.4	0.0523	2.84	ACIN1,CACTIN,DDX46,HSPA8,NUP188,NUP58,NXF1,PRPF6,RBM5,SF3B1,SF3B5,SNRNP70,SNU13,SRRM2,SRRT
HER-2 Signaling in Breast Cancer	3.39	0.0573	1.508	AKT2,COX6A1,COX6B1,COX7A2,COX7C,IKBKG,KRAS,NUP188,NUP58,PIK3C2B,RAF1,RPTOR,TSC1
Gap junction trafficking and regulation	3.38	0.147	-1.342	ACTG1,DNM2,TUBA1A,TUBA1B,TUBB4B
Adrenomedullin signaling pathway	3.37	0.0603	2.111	ADCY6,AKT2,CALM1 (includes others),KRAS,MAPK11,MAPK15,PIK3C2B,PLCH2,PRKAG2,PTK2,RAF1,SHC3
NGF Signaling	3.34	0.075	2.121	AKT2,IKBKG,KRAS,MAP3K12,MAP3K3,PIK3C2B,RAF1,SHC3,TRIO
Cardiac Hypertrophy Signaling	3.32	0.0536	1.732	ADCY6,CACNA1A,CACNA1C,CALM1 (includes others),GNB2,KRAS,MAP3K12,MAP3K3,MAPK11,MEF2C,PIK3C2B,PLCH2,PRKAG2,RAF1
Intra-Golgi and retrograde Golgi-to-ER traffic	3.3	0.0591	0.577	CAPZA2,CENPE,COG7,DYNC1H1,DYNC1I2,KIF1A,KIFC2,MAN2A2,SCOC,TUBA1A,TUBA1B,TUBB4B
Clathrin-mediated Endocytosis Signaling	3.2	0.0577	#NUM!	ACTG1,AP2A2,CLU,DNM2,HGS,HIP1,HSPA8,PIK3C2B,RBP4,SH3GL2,SH3GLB2,UBC
NLR signaling pathways	3.19	0.107	-0.816	HSP90AB1,IKBKG,MAPK11,TXN,UBC,UBE2V1
Serotonin Receptor Signaling	3.18	0.0426	2.683	ADCY6,AKT2,CACNA1A,CACNA1C,CALM1 (includes others),CAMK2A,CPE,GNB2,KALRN,KRAS,MAPK11,MPRIP,PIK3C2B,PLCH2,PRKAG2,RAF1,RYR2,RYR3,SHANK3,STIM1
GP6 Signaling Pathway	3.16	0.0709	2.333	AKT2,CALM1 (includes others),COL15A1,COL4A1,COL4A2,COL4A4,PIK3C2B,PTK2,TLN1
Cardiac Hypertrophy Signaling (Enhanced)	3.15	0.0406	3.13	ADCY6,AKT2,CACNA1A,CACNA1C,CALM1 (includes others),CAMK2A,DVL1,GNB2,IKBKG,KRAS,MAP3K12,MAP3K3,MAPK11,MEF2C,PDE2A,PIK3C2B,PLCH2,PRKAG2,PTK2,RAF1,RYR2,RYR3
Integration of energy metabolism	3.12	0.0777	0.447	ADCY6,CACNA1A,CACNA1C,GNB2,PRKAG2,SNAP25,STX1A,VAMP2
Actin Cytoskeleton Signaling	3.1	0.0533	1.387	ACTG1,ACTN4,ARHGEF7,CFL1,KRAS,LIMK2,MPRIP,PIK3C2B,PTK2,RAF1,TLN1,TMSB10/TMSB4X,TRIO
MAP kinase activation	3.1	0.128	-0.447	IKBKG,MAPK11,SKP1,UBC,UBE2V1
Cardiac conduction	3.08	0.0692	1.414	CACNA1C,CALM1 (includes others),CAMK2A,DMPK,KCNK1,RYR2,RYR3,SCN9A,STIM1
Autism Signaling Pathway	3.08	0.0487	0.535	AKT2,AXIN1,CACNA1A,CACNA1C,CAMK2A,DVL1,KRAS,PIK3C2B,PRKAG2,RAF1,RAI1,RPTOR,SHANK3,TSC1,UBE3A
Polyamine Regulation in Colon Cancer	3.07	0.102	1.633	AKT2,KRAS,MTA1,RAF1,RPTOR,STIM1
IGF-1 Signaling	3.07	0.0762	1.633	AKT2,KRAS,PIK3C2B,PRKAG2,PTK2,RAF1,YWHAB,YWHAG
Opioid Signaling Pathway	3.02	0.05	1.941	ADCY6,AKT2,AP2A2,CACNA1A,CACNA1C,CALM1 (includes others),CAMK2A,GNB2,KRAS,MAPK15,PRKAG2,RAF1,RYR2,RYR3
Paxillin Signaling	3.01	0.0748	1.134	ACTG1,ACTN4,ARHGEF7,KRAS,MAPK11,PIK3C2B,PTK2,TLN1
Other interleukin signaling	3.01	0.167	0	SNAP25,STX1A,TYK2,VAMP2
Glycogen metabolism	3.01	0.167	0	CALM1 (includes others),GAA,PYGB,UBC
Assembly of collagen fibrils and other multimeric structures	3	0.0984	1.633	COL15A1,COL4A1,COL4A2,COL4A4,CTSV,DST
Kinesins	3	0.0984	0	CENPE,KIF1A,KIFC2,TUBA1A,TUBA1B,TUBB4B
CCR3 Signaling in Eosinophils	2.99	0.0672	#NUM!	CALM1 (includes others),CFL1,GNB2,KRAS,LIMK2,MAPK11,MPRIP,PIK3C2B,RAF1
Oxytocin Signaling Pathway	2.99	0.0496	1.604	AKT2,CACNA1A,CACNA1C,CALM1 (includes others),GNB2,KRAS,MAPK11,MAPK15,MEF2C,MPRIP,PIK3C2B,PRKAG2,RAF1,SHC3
Signaling by VEGF	2.99	0.0741	0	ACTG1,AKT2,CALM1 (includes others),ELMO2,HSP90AA1,KRAS,MAPK11,PTK2
PEDF Signaling	2.98	0.0833	1.633	AKT2,DOCK3,IKBKG,KRAS,MAPK11,PIK3C2B,RAF1
Insulin processing	2.94	0.16	0	CPE,EXOC2,STX1A,VAMP2
Natural Killer Cell Signaling	2.85	0.0556	2.111	AKT2,CFL1,HSPA8,KRAS,LIMK2,MAP3K12,MAP3K3,MAPK11,PIK3C2B,RAF1,TYK2
Gap Junction Signaling	2.85	0.0462	-0.775	ACTG1,ADCY6,AKT2,CALM1 (includes others),HSPA8,KRAS,PIK3C2B,PLCH2,PRKAG2,RAF1,TUBA1A,TUBA1B,TUBB4B,VDAC1,VDAC2
Apelin Endothelial Signaling Pathway	2.83	0.0638	0	ADCY6,AKT2,CALM1 (includes others),GNB2,KRAS,MEF2C,PIK3C2B,PRKAG2,RAF1
Neutrophil Extracellular Trap Signaling Pathway	2.77	0.0425	-0.728	AKT2,COL15A1,COL4A1,COL4A2,COL4A4,MAPK11,NDUFA11,NDUFA12,NDUFA13,NDUFB2,PIK3C2B,PLCH2,RAF1,STIM1,TIMM10,VDAC1,VDAC2
MTOR signalling	2.75	0.143	1	AKT2,RPTOR,TSC1,YWHAB
Mitotic Metaphase and Anaphase	2.75	0.0511	0.577	CENPE,CLASP1,DYNC1H1,DYNC1I2,LEMD2,NUP188,NUP58,PSMB2,TUBA1A,TUBA1B,TUBB4B,UBC
Sensory processing of sound by inner hair cells of the cochlea	2.72	0.087	-0.816	ACTG1,CAPZA2,SNAP25,SPTAN1,STX1A,VAMP2
Agrin Interactions at Neuromuscular Junction	2.72	0.087	0.816	ACTG1,AGRN,ARHGEF7,DVL1,KRAS,PTK2
nNOS Signaling in Skeletal Muscle Cells	2.69	0.104	1.342	CACNA1A,CACNA1C,CALM1 (includes others),RYR2,RYR3
EPH-Ephrin signaling	2.69	0.0745	1.134	ACTG1,AP2A2,ARHGEF7,CFL1,KALRN,LIMK2,PTK2
Renin-Angiotensin Signaling	2.67	0.0661	1.633	ADCY6,KRAS,MAPK11,PIK3C2B,PRKAG2,PTK2,RAF1,SHC3
Endocannabinoid Neuronal Synapse Pathway	2.67	0.0604	0.816	ADCY6,CACNA1A,CACNA1C,DNAH10,GNB2,MAPK11,MAPK15,PLCH2,PRKAG2
Integrin Signaling	2.62	0.0519	1.667	ACTG1,ACTN4,AKT2,ARHGEF7,KRAS,MPRIP,PIK3C2B,PTK2,RAF1,TLN1,TSPAN7
Netrin-1 signaling	2.61	0.1	2.236	ABLIM2,AGAP2,MAPK11,PTK2,TRIO
Cellular response to heat stress	2.61	0.0722	-0.447	CAMK2A,HSP90AA1,HSP90AB1,HSPA8,NUP188,NUP58,RPTOR
Signaling by EGFR	2.61	0.1	-0.447	ARHGEF7,HGS,KRAS,SH3GL2,UBC
Metabolism of nitric oxide: NOS3 activation and regulation	2.59	0.2	#NUM!	CALM1 (includes others),DNM2,HSP90AA1
Chronic Myeloid Leukemia Signaling	2.59	0.0468	0.577	AKT2,AXIN1,CALM1 (includes others),DVL1,HSP90AA1,HSP90AB1,IKBKG,KRAS,PIK3C2B,PLCH2,PRKAG2,RAF1,RPTOR
Extra-nuclear estrogen signaling	2.59	0.0822	0	AKT2,CALM1 (includes others),GNB2,HSP90AA1,KRAS,PTK2
VEGF Signaling	2.56	0.0707	1.134	ACTG1,ACTN4,AKT2,KRAS,PIK3C2B,PTK2,RAF1
eNOS Signaling	2.54	0.0577	1.89	ADCY6,AKT2,CALM1 (includes others),DNM2,HSP90AA1,HSP90AB1,HSPA8,PIK3C2B,PRKAG2
Rap1 signalling	2.51	0.188	#NUM!	RAF1,RAP1GAP,YWHAB
G Beta Gamma Signaling	2.5	0.062	1.89	AKT2,CACNA1A,CACNA1C,DNM2,GNB2,KRAS,PRKAG2,RAF1
Epithelial Adherens Junction Signaling	2.5	0.057	1	AFDN,AKT2,ARHGEF17,CFL1,KRAS,LIMK2,PRKAG2,YWHAB,YWHAG
Signaling by PTK6	2.43	0.0909	0.447	ELMO2,KHDRBS2,KHDRBS3,KRAS,UBC
Amino acids regulate mTORC1	2.43	0.0909	0.447	ATP6V0B,ATP6V0C,FLCN,RPTOR,SZT2
Late endosomal microautophagy	2.43	0.118	0	HBB,HSPA8,PCNT,UBC
P2Y Purinergic Receptor Signaling Pathway	2.42	0.0602	1.89	ADCY6,AKT2,GNB2,KRAS,PIK3C2B,PLCH2,PRKAG2,RAF1
Sirtuin Signaling Pathway	2.42	0.0447	0.333	ATP5PF,MAPK15,NDUFA11,NDUFA12,NDUFA13,NDUFB2,PRKDC,RPTOR,TIMM10,TUBA1A,TUBA1B,VDAC1,VDAC2
Signaling by MET	2.42	0.0759	0	GGA3,HGS,KRAS,PTK2,SH3GL2,UBC
Histone Modification Signaling Pathway	2.37	0.0441	2.496	DNMT3A,EHMT1,EHMT2,KDM4A,KMT2C,KMT5C,PKD1,PRKDC,TRRAP,ULK3,YWHAB,YWHAG,ZFAT
α-Adrenergic Signaling	2.33	0.0642	0	ADCY6,CALM1 (includes others),GNB2,KRAS,PRKAG2,PYGB,RAF1
CXCR4 Signaling	2.32	0.0536	1.134	ADCY6,AKT2,ARHGEF11,ELMO2,GNB2,KRAS,PIK3C2B,PTK2,RAF1
PI3K/AKT Signaling	2.31	0.05	-1.265	AKT2,HSP90AA1,HSP90AB1,IKBKG,KRAS,RAF1,TSC1,TYK2,YWHAB,YWHAG
Signaling by Rho Family GTPases	2.3	0.0449	2.53	ACTG1,ARHGEF11,ARHGEF17,ARHGEF7,CFL1,GNB2,LIMK2,MAP3K12,PIK3C2B,PTK2,RAF1,STMN1
Human Embryonic Stem Cell Pluripotency	2.3	0.0498	0	AKT2,AXIN1,DVL1,HSP90AA1,HSP90AB1,ID2,KRAS,PIK3C2B,RAF1,TYK2
Regulation of TP53 Activity through Methylation	2.29	0.158	#NUM!	EHMT1,EHMT2,UBC
Circadian Rhythm Signaling	2.29	0.0448	#NUM!	ADCY6,CACNA1A,CACNA1C,CAMK2A,GNB2,KRAS,PLCH2,PRKAG2,RAF1,RPTOR,RYR2,RYR3
Insulin Receptor Signaling	2.29	0.0571	0.378	AKT2,KRAS,PIK3C2B,PRKAG2,RAF1,RPTOR,TSC1,VAMP2
Sertoli Cell-Germ Cell Junction Signaling Pathway (Enhanced)	2.26	0.0466	1.508	ACTG1,AFDN,AKT2,AXIN1,KRAS,MAP3K12,MAP3K3,MAPK11,PIK3C2B,PRKAG2,PTK2
Endometrial Cancer Signaling	2.26	0.0833	1.342	AKT2,AXIN1,KRAS,PIK3C2B,RAF1
Hedgehog 'off' state	2.25	0.0619	#NUM!	ADCY6,PSMB2,SKP1,TUBA1A,TUBA1B,TUBB4B,UBC
Xenobiotic Metabolism General Signaling Pathway	2.23	0.0559	2.121	ABCA2,AKT2,KRAS,MAP3K12,MAP3K3,MAPK11,PIK3C2B,RAF1
Role of Osteoclasts in Rheumatoid Arthritis Signaling Pathway	2.22	0.0422	2.309	ADAM33,AKT2,CALM1 (includes others),COL15A1,COL4A1,COL4A2,COL4A4,IKBKG,KRAS,MAPK11,PIK3C2B,RAF1,SHC3
Role of Tissue Factor in Cancer	2.21	0.0483	1.265	AKT2,CFL1,IKBKG,KRAS,LIMK2,MAPK11,MAPK15,PIK3C2B,PTK2,RAF1
CDK5 Signaling	2.21	0.0609	0.816	ADCY6,CACNA1A,KRAS,MAPK11,MAPK15,PRKAG2,RAF1
Sleep NREM Signaling Pathway	2.21	0.0609	0.378	ADCY6,CAMK2A,KRAS,PRKAG2,RAF1,YWHAB,YWHAG
C-type lectin receptors (CLRs)	2.2	0.0552	-1.134	CALM1 (includes others),IKBKG,KRAS,PSMB2,RAF1,SKP1,UBC,UBE2V1
AMPK Signaling	2.18	0.0455	0.707	ACACA,AKT2,FASN,GNB2,MAPK11,PIK3C2B,PRKAG2,RAB2A,RPTOR,STIM1,TSC1
Transcriptional Regulation by MECP2	2.17	0.0794	#NUM!	CALM1 (includes others),CAMK2A,MEF2C,TNRC6A,TNRC6C
PAK Signaling	2.17	0.0598	1.633	ARHGEF7,CFL1,KRAS,LIMK2,PIK3C2B,PTK2,RAF1
Transcriptional Regulation by VENTX	2.17	0.1	0	EHMT1,EHMT2,TNRC6A,TNRC6C
RET signaling	2.14	0.0976	2	DOK4,RAP1GAP,SHANK3,SHC3
Tight Junction Signaling	2.13	0.05	#NUM!	ACTG1,AFDN,AKT2,CNKSR3,PRKAG2,SNAP25,SPTAN1,STX1A,VAMP2
WNT/SHH Axonal Guidance Signaling Pathway	2.13	0.0537	-0.707	ADCY6,CAMK2A,CELSR3,DVL1,PIK3C2B,PRKAG2,YWHAB,YWHAG
PTEN Regulation	2.11	0.0533	0.447	AKT2,MTA1,OTUD3,PSMB2,RPTOR,TNRC6A,TNRC6C,UBC
MyD88:MAL(TIRAP) cascade initiated on plasma membrane	2.1	0.0952	0	IKBKG,S100A1,UBC,UBE2V1
Docosahexaenoic Acid (DHA) Signaling	2.08	0.044	2.714	ADCY6,AKT2,PIK3C2B,PLCH2,PRKAG2,RAF1,RPTOR,SPTBN4,STX1A,SYT1,SYT7
Corticotropin Releasing Hormone Signaling	2.08	0.0526	0	ADCY6,CACNA1A,CACNA1C,CALM1 (includes others),MAPK11,MEF2C,PRKAG2,RAF1
IL-17A Signaling in Airway Cells	2.06	0.0746	1	AKT2,IKBKG,MAPK11,PIK3C2B,TYK2
Collagen chain trimerization	2.03	0.0909	2	COL15A1,COL4A1,COL4A2,COL4A4
Role of NANOG in Mammalian Embryonic Stem Cell Pluripotency	2.03	0.0565	1.342	AKT2,AXIN1,DVL1,KRAS,PIK3C2B,RAF1,TYK2
Regulation of mRNA stability by proteins that bind AU-rich elements	2.03	0.0909	-1	HSPA8,MAPK11,UBC,YWHAB
MicroRNA Biogenesis Signaling Pathway	2.03	0.0481	-0.333	AKT2,HSP90AA1,HSP90AB1,HSPA8,KRAS,MAPK11,NUP188,NUP58,PIK3C2B
Pulmonary Fibrosis Idiopathic Signaling Pathway	2.02	0.0399	2.309	ACTG1,AKT2,COL15A1,COL4A1,COL4A2,COL4A4,KRAS,MAPK11,PIK3C2B,PTK2,RAF1,RTEL1,TYK2
SPINK1 General Cancer Pathway	2.01	0.0725	1.342	AKT2,KRAS,PIK3C2B,RAF1,TYK2
RAS processing	2	0.125	#NUM!	CALM1 (includes others),KRAS,UBC
IL-22 Signaling	2	0.125	#NUM!	AKT2,MAPK11,TYK2
Carboxyterminal post-translational modifications of tubulin	1.99	0.0889	-1	TTLL3,TUBA1A,TUBA1B,TUBB4B
GM-CSF Signaling	1.98	0.0714	1.342	AKT2,CAMK2A,KRAS,PIK3C2B,RAF1
Production of Nitric Oxide and Reactive Oxygen Species in Macrophages	1.97	0.0471	1.414	AKT2,CLU,IKBKG,MAP3K12,MAP3K3,MAPK11,PIK3C2B,RBP4,TYK2
Regulation of the Epithelial Mesenchymal Transition by Growth Factors Pathway	1.96	0.0469	2.121	AKT2,ID2,IKBKG,KRAS,MAPK11,PIK3C2B,RAF1,SHC3,TYK2
MyD88 cascade initiated on plasma membrane	1.95	0.12	#NUM!	IKBKG,UBC,UBE2V1
Microautophagy Signaling Pathway	1.95	0.05	0	COL15A1,COL4A1,COL4A2,COL4A4,HGS,HSPA8,PRKAG2,PSMB2
Interleukin-1 family signaling	1.94	0.0543	-0.378	IKBKG,MAP3K3,PSMB2,PTPN23,SKP1,UBC,UBE2V1
Ephrin B Signaling	1.93	0.0694	#NUM!	AXIN1,CFL1,GNB2,KALRN,PTK2
Lipophagy	1.93	0.222	#NUM!	HSPA8,PRKAG2
iNOS Signaling	1.93	0.0851	#NUM!	CALM1 (includes others),IKBKG,MAPK11,TYK2
Acetylcholine Receptor Signaling Pathway	1.93	0.0464	2.333	ADCY6,AKT2,CACNA1A,CACNA1C,CALM1 (includes others),CAMK2A,PIK3C2B,PLCH2,PRKAG2
IL-12 Signaling and Production in Macrophages	1.93	0.0439	1.265	AKT2,CALM1 (includes others),CLU,IKBKG,MAPK11,PIK3C2B,PRKAG2,PRKDC,RBP4,TYK2
Melatonin Signaling	1.93	0.0694	0	CALM1 (includes others),CAMK2A,PLCH2,PRKAG2,RAF1
Regulation of the Epithelial-Mesenchymal Transition Pathway	1.92	0.0462	#NUM!	AKT2,AXIN1,DVL1,ID2,JAG2,KRAS,PIK3C2B,RAF1,TYK2
Ferroptosis Signaling Pathway	1.91	0.0534	1.134	ACACA,CARS1,KRAS,PEBP1,PRKAG2,RAF1,VDAC2
HGF Signaling	1.89	0.053	1.89	AKT2,KRAS,MAP3K12,MAP3K3,PIK3C2B,PTK2,RAF1
ERK5 Signaling	1.89	0.0676	-1.342	KRAS,MAP3K3,MEF2C,YWHAB,YWHAG
Granzyme A Signaling	1.89	0.0676	1.342	NDUFA11,NDUFA12,NDUFA13,NDUFB2,NME1
Response to elevated platelet cytosolic Ca2+	1.89	0.053	-1.134	ACTN4,CALM1 (includes others),CFL1,CLU,SCG3,TLN1,TMSB10/TMSB4X
Synaptic Long Term Potentiation	1.89	0.053	0.816	CACNA1C,CALM1 (includes others),CAMK2A,KRAS,PLCH2,PRKAG2,RAF1
trans-Golgi Network Vesicle Budding	1.89	0.0676	-0.447	DNM2,HGS,HSPA8,SH3GL2,VAMP2
Gα12/13 Signaling	1.88	0.0526	1.134	AKT2,IKBKG,KRAS,MEF2C,PIK3C2B,PTK2,RAF1
Oxytocin in Brain Signaling Pathway	1.87	0.0452	1	AKT2,CACNA1A,CACNA1C,CALM1 (includes others),GNB2,KRAS,MEF2C,PIK3C2B,RAF1
Leptin Signaling in Obesity	1.84	0.0658	#NUM!	ADCY6,AKT2,PIK3C2B,PLCH2,PRKAG2
Signaling by ERBB2	1.84	0.08	-1	AKT2,HSP90AA1,KRAS,UBC
Melanoma Signaling	1.84	0.08	1	AKT2,KRAS,PIK3C2B,RAF1
ILK Signaling	1.84	0.0448	-0.333	ACTG1,ACTN4,AKT2,CFL1,FLNB,PIK3C2B,PTK2,TESK1,TMSB10/TMSB4X
Angiopoietin Signaling	1.84	0.0658	0	AKT2,IKBKG,KRAS,PIK3C2B,PTK2
NR1H2 and NR1H3-mediated signaling	1.84	0.08	0	FASN,KDM4A,TNRC6A,TNRC6C
Ephrin Receptor Signaling	1.83	0.0446	1.414	AKT2,AXIN1,CFL1,GNB2,KALRN,KRAS,LIMK2,PTK2,RAF1
Cell Cycle Checkpoints	1.83	0.0404	0.905	CENPE,CLASP1,DYNC1H1,DYNC1I2,HERC2,PCBP4,PSMB2,TOP3A,UBC,YWHAB,YWHAG
Androgen Signaling	1.82	0.0473	1	CACNA1A,CACNA1C,CALM1 (includes others),ERCC2,GNB2,HSP90AA1,PRKAG2,TAF9
Cell Cycle: G2/M DNA Damage Checkpoint Regulation	1.81	0.0784	#NUM!	PRKDC,SKP1,YWHAB,YWHAG
RAC Signaling	1.81	0.0511	1.134	CFL1,KRAS,LIMK2,MCF2L,PIK3C2B,PTK2,RAF1
NF-κB Activation by Viruses	1.79	0.0641	1.342	AKT2,IKBKG,KRAS,PIK3C2B,RAF1
Glioblastoma Multiforme Signaling	1.79	0.0468	0.816	AKT2,AXIN1,KRAS,PIK3C2B,PLCH2,RAF1,SHC3,TSC1
Telomerase Signaling	1.78	0.0556	0	AKT2,HSP90AA1,HSP90AB1,KRAS,PIK3C2B,RAF1
Energy dependent regulation of mTOR by LKB1-AMPK	1.77	0.103	#NUM!	PRKAG2,RPTOR,TSC1
Gαi Signaling	1.77	0.05	-1.342	ADCY6,GNB2,KRAS,PRKAG2,RAF1,RAP1GAP,SHC3
Renal Cell Carcinoma Signaling	1.77	0.0633	1	AKT2,KRAS,PIK3C2B,RAF1,UBC
MSP-RON Signaling in Cancer Cells Pathway	1.77	0.05	0.378	AKT2,KRAS,PIK3C2B,PTK2,RAF1,YWHAB,YWHAG
Spliceosomal Cycle	1.75	0.0755	#NUM!	DDX46,HSPA8,SF3B1,SF3B5
Signaling by CSF3 (G-CSF)	1.73	0.1	#NUM!	KRAS,TYK2,UBC
IL-8 Signaling	1.73	0.0429	1.414	AKT2,CSTB,GNB2,IKBKG,KRAS,LIMK2,PIK3C2B,PTK2,RAF1
Lanosterol Biosynthesis	1.72	1	#NUM!	LSS
JAK/STAT Signaling	1.71	0.061	1.342	AKT2,KRAS,PIK3C2B,RAF1,TYK2
FLT3 Signaling in Hematopoietic Progenitor Cells	1.71	0.061	1	AKT2,KRAS,MAPK11,PIK3C2B,RAF1
Cristae formation	1.69	0.0968	#NUM!	ATP5MC3,ATP5MF,ATP5PF
MyD88 dependent cascade initiated on endosome	1.69	0.0968	#NUM!	IKBKG,UBC,UBE2V1
EGF Signaling	1.67	0.0714	#NUM!	AKT2,MAPK11,PIK3C2B,RAF1
Role of MAPK Signaling in Promoting the Pathogenesis of Influenza	1.67	0.0526	-0.447	ATP6AP2,ATP6V0B,ATP6V0C,KRAS,MAPK11,RAF1
Prostate Cancer Signaling	1.67	0.0526	0	AKT2,HSP90AA1,HSP90AB1,KRAS,PIK3C2B,RAF1
Toll Like Receptor 3 (TLR3) Cascade	1.66	0.0938	#NUM!	IKBKG,UBC,UBE2V1
Glutamate binding, activation of AMPA receptors and synaptic plasticity	1.66	0.0938	#NUM!	AP2A2,CAMK2A,TSPAN7
Endocannabinoid Cancer Inhibition Pathway	1.66	0.0476	-1.134	ADCY6,AKT2,PIK3C2B,PRKAG2,PTK2,RAF1,RPTOR
Integrin cell surface interactions	1.65	0.0588	2.236	AGRN,COL4A1,COL4A2,COL4A4,FBN1
Myelination Signaling Pathway	1.65	0.0367	1.155	AKT2,AXIN1,CALM1 (includes others),FASN,ID2,KRAS,PIK3C2B,PRKAG2,PTK2,RAF1,RPTOR,TSC1
LPS-stimulated MAPK Signaling	1.65	0.0588	1	IKBKG,KRAS,MAPK11,PIK3C2B,RAF1
Neurexins and neuroligins	1.65	0.0702	1	SHANK3,STX1A,SYT1,SYT7
CNTF Signaling	1.65	0.0702	1	KRAS,PIK3C2B,RAF1,TYK2
Signaling by ROBO receptors	1.64	0.0517	0	CLASP1,MYO9B,NELL2,PSMB2,SRGAP2,UBC
Oxidative Stress Induced Senescence	1.63	0.0581	#NUM!	MAPK11,TNRC6A,TNRC6C,TXN,UBC
Cytosolic iron-sulfur cluster assembly	1.62	0.154	#NUM!	ERCC2,RTEL1
Mitochondrial calcium ion transport	1.62	0.154	#NUM!	VDAC1,VDAC2
Glycogen Degradation III	1.62	0.154	#NUM!	GAA,PYGB
Iron uptake and transport	1.62	0.069	-2	ATP6V0B,ATP6V0C,SKP1,UBC
Semaphorin Neuronal Repulsive Signaling Pathway	1.62	0.0467	-1.134	AKT2,CFL1,DPYSL4,LIMK2,MPRIP,PIK3C2B,PRKAG2
Signaling by PDGF	1.62	0.069	1	COL4A1,COL4A2,COL4A4,KRAS
Xenobiotic Metabolism Signaling	1.61	0.0374	#NUM!	CAMK2A,CHST1,HSP90AA1,HSP90AB1,KRAS,MAP3K12,MAP3K3,MAPK11,NDST1,PIK3C2B,RAF1
NAD Signaling Pathway	1.61	0.0464	2.646	AKT2,PARP2,PIK3C2B,PRKAG2,RYR2,RYR3,TRPM2
Virus Entry via Endocytic Pathways	1.61	0.0508	0.816	ACTG1,AP2A2,DNM2,FLNB,KRAS,PIK3C2B
Circadian Clock	1.6	0.0678	#NUM!	MEF2C,RAI1,SKP1,UBC
Metabolism of water-soluble vitamins and cofactors	1.6	0.0678	2	ABCD4,ACACA,FASN,MTR
Signaling by ERBB4	1.6	0.0678	-1	KRAS,STMN1,UBC,WWOX
DNA Double Strand Break Response	1.6	0.0678	1	APBB1,HERC2,KDM4A,UBC
Oncogene Induced Senescence	1.59	0.0882	#NUM!	TNRC6A,TNRC6C,UBC
G-Protein Coupled Receptor Signaling	1.57	0.0299	2.4	ADCY6,ADGRB1,AKT2,CALM1 (includes others),CAMK2A,CELSR3,GNB2,IKBKG,KRAS,MAP3K12,MAP3K3,MAPK11,MEF2C,NTSR1,PDE2A,PIK3C2B,PRKAG2,PTK2,RAF1,RAP1GAP,SHC3
Carnitine metabolism	1.56	0.143	#NUM!	ACACA,PRKAG2
Semaphorin Signaling in Neurons	1.55	0.0656	#NUM!	CFL1,DPYSL4,LIMK2,PTK2
Collagen degradation	1.55	0.0656	2	COL15A1,COL4A1,COL4A2,COL4A4
Glucocorticoid Receptor Signaling	1.54	0.0309	#NUM!	AKT2,DNAH10,ERCC2,HSP90AA1,HSP90AB1,HSPA8,IKBKG,KRAS,MAPK11,NDUFA11,NDUFA12,NDUFA13,NDUFB2,PIK3C2B,PRKAG2,RAF1,TAF9,TYK2
Factors involved in megakaryocyte development and platelet production	1.54	0.0549	1.342	CAPZA2,CARMIL1,DOCK3,HBB,SH2B1
Cytoprotection by HMOX1	1.53	0.0645	-1	COX6A1,COX6B1,COX7C,HBB
IL-2 Signaling	1.53	0.0645	1	AKT2,KRAS,PIK3C2B,RAF1
Fcgamma receptor (FCGR) dependent phagocytosis	1.53	0.0446	-0.378	ACTG1,CFL1,ELMO2,HSP90AA1,HSP90AB1,MYO9B,PTK2
FLT3 Signaling	1.52	0.0833	#NUM!	AKT2,KRAS,UBC
MAPK6/MAPK4 signaling	1.52	0.0543	#NUM!	KALRN,PSMB2,TNRC6A,TNRC6C,UBC
ABRA Signaling Pathway	1.52	0.0543	0.447	ABLIM2,ACTG1,CFL1,LIMK2,MEF2C
RHOA Signaling	1.52	0.0484	0	ACTG1,ARHGEF11,CFL1,LIMK2,MPRIP,PTK2
Ovarian Cancer Signaling	1.51	0.0443	1.342	AKT2,AXIN1,DVL1,KRAS,PIK3C2B,PRKAG2,RAF1
Endothelin-1 Signaling	1.5	0.0412	1.134	ADCY6,KRAS,MAPK11,MAPK15,PIK3C2B,PLCH2,RAF1,SHC3
Glioma Signaling	1.5	0.048	0.816	AKT2,CALM1 (includes others),CAMK2A,KRAS,PIK3C2B,RAF1
Regulation of TP53 Activity through Phosphorylation	1.5	0.0538	0.447	MAPK11,PRKAG2,TAF9,TOP3A,UBC
MyD88-independent TLR4 cascade	1.49	0.0811	#NUM!	IKBKG,UBC,UBE2V1
Mitochondrial biogenesis	1.48	0.0625	0	CALM1 (includes others),MAPK11,MEF2C,PRKAG2
Gene Silencing by RNA	1.47	0.0526	1.342	HSP90AA1,NUP188,NUP58,TNRC6A,TNRC6C
ROBO SLIT Signaling Pathway	1.47	0.0472	0	AKT2,APBB1,MYO9B,NELL2,PRKAG2,SRGAP2
ERB2-ERBB3 Signaling	1.46	0.0615	1	KRAS,PIK3C2B,RAF1,TYK2
IL-1 Signaling	1.45	0.0521	#NUM!	ADCY6,GNB2,IKBKG,MAPK11,PRKAG2
Prolactin receptor signaling	1.45	0.125	#NUM!	SH2B1,SKP1
Granzyme B Signaling	1.45	0.125	#NUM!	NUMA1,PRKDC
IL-6 Signaling	1.45	0.0465	1.342	AKT2,IKBKG,KRAS,MAPK11,PIK3C2B,RAF1
Inhibition of ARE-Mediated mRNA Degradation Pathway	1.45	0.0429	0.816	AKT2,MAPK11,MAPK15,PRKAG2,PSMB2,YWHAB,YWHAG
Death Receptor Signaling	1.45	0.0521	0.447	ACIN1,ACTG1,IKBKG,PARP2,SPTAN1
WNT/Ca+ pathway	1.44	0.0606	2	AXIN1,CAMK2A,DVL1,PLCH2
Adrenergic Receptor Signaling Pathway (Enhanced)	1.44	0.04	0.707	ADCY6,ATP6AP2,ATP6V0B,ATP6V0C,CACNA1A,CACNA1C,PLCH2,PRKAG2
Fatty Acid Biosynthesis Initiation II	1.43	0.5	#NUM!	FASN
Nucleotide Excision Repair	1.43	0.0515	1.342	COPS3,ERCC2,GPS1,PARP2,UBC
UVA-Induced MAPK Signaling	1.42	0.051	#NUM!	KRAS,MAPK11,PARP2,PIK3C2B,PLCH2
Collagen biosynthesis and modifying enzymes	1.42	0.0597	2	COL15A1,COL4A1,COL4A2,COL4A4
DNA Methylation and Transcriptional Repression Signaling	1.42	0.051	2	CDK11B,CHD5,DNMT3A,MTA1,TCF20
Melanocyte Development and Pigmentation Signaling	1.42	0.051	1.342	ADCY6,KRAS,PIK3C2B,PRKAG2,RAF1
Protein folding	1.42	0.051	-0.447	GNB2,TBCD,TUBA1A,TUBA1B,TUBB4B
GABA Receptor Signaling	1.4	0.0455	#NUM!	ADCY6,AP2A2,CACNA1A,CACNA1C,GNB2,UBC
Protein methylation	1.4	0.118	#NUM!	CALM1 (includes others),HSPA8
Signaling by NTRK3 (TRKC)	1.4	0.118	#NUM!	KRAS,PTPRS
Apelin Cardiomyocyte Signaling Pathway	1.4	0.0505	2.236	AKT2,MAPK11,MAPK15,PIK3C2B,PLCH2
DAG and IP3 signaling	1.38	0.0732	#NUM!	ADCY6,CALM1 (includes others),CAMK2A
Mechanisms of Viral Exit from Host Cells	1.38	0.0732	#NUM!	ACTG1,SH3GL2,SH3GLB2
Signaling by the B Cell Receptor (BCR)	1.37	0.0412	-1.134	CALM1 (includes others),IKBKG,KRAS,PSMB2,SKP1,STIM1,UBC
ABC-family proteins mediated transport	1.37	0.0495	0.447	ABCA2,ABCA7,ABCC5,PSMB2,UBC
Ribonucleotide Reductase Signaling Pathway	1.36	0.0409	2.646	AKT2,KRAS,MAPK11,PARP2,PIK3C2B,RPTOR,SKP1
STAT3 Pathway	1.36	0.0444	0.447	KRAS,MAP3K12,MAPK11,NDUFA13,RAF1,TYK2
Role of PKR in Interferon Induction and Antiviral Response	1.35	0.0441	2.449	HSP90AA1,HSP90AB1,HSPA8,IKBKG,MAPK11,TYK2
Neddylation	1.35	0.0366	1	COPS3,DCUN1D2,FBXO41,GPS1,KLHL3,PSMB2,SKP1,UBC,WDTC1
Aldosterone Signaling in Epithelial Cells	1.35	0.0407	1	HSP90AA1,HSP90AB1,HSPA8,KRAS,PIK3C2B,PLCH2,RAF1
HIF1α Signaling	1.34	0.0383	1.414	AKT2,CAMK2A,GPI,HSP90AA1,HSPA8,KRAS,PIK3C2B,RAF1
Mitotic Prophase	1.34	0.0485	1.342	LEMD2,NUMA1,NUP188,NUP58,RAB2A
ISG15 antiviral mechanism	1.34	0.0563	1	FLNB,NUP188,NUP58,UBC
DHCR24 Signaling Pathway	1.34	0.0438	0	AKT2,CLU,GGA3,KRAS,PIK3C2B,RBP4
Iron homeostasis signaling pathway	1.33	0.0435	#NUM!	ATP6AP2,ATP6V0B,ATP6V0C,HBB,SKP1,TYK2
Signaling by Insulin receptor	1.33	0.0698	#NUM!	ATP6V0B,ATP6V0C,KRAS
Oncostatin M Signaling	1.33	0.0698	#NUM!	KRAS,RAF1,TYK2
Apoptosis Signaling	1.33	0.0481	1.342	ACIN1,IKBKG,KRAS,RAF1,SPTAN1
RHO GTPases Activate ROCKs	1.31	0.105	#NUM!	CFL1,LIMK2
Metabolism of cofactors	1.31	0.105	#NUM!	CALM1 (includes others),HSP90AA1
Ephrin A Signaling	1.31	0.0432	-0.816	AKT2,CFL1,PIK3C2B,PRKAG2,PTK2,RAF1
TAK1-dependent IKK and NF-kappa-B activation	1.3	0.0682	#NUM!	IKBKG,UBC,UBE2V1
Extracellular matrix organization	1.3	0.0472	2.236	AGRN,COL4A1,COL4A2,COL4A4,PTPRS
WNK Renal Signaling Pathway	1.3	0.0472	0	AKT2,CALM1 (includes others),KLHL3,PIK3C2B,SKP1
mTOR Signaling	1.29	0.0374	0	AKT2,EIF3K,KRAS,PIK3C2B,PRKAG2,RPS17,RPTOR,TSC1
Coronavirus Replication Pathway	1.28	0.0667	#NUM!	TUBA1A,TUBA1B,TUBB4B
ERK/MAPK Signaling	1.28	0.0372	1.633	KRAS,PIK3C2B,PRKAG2,PTK2,RAF1,TLN1,YWHAB,YWHAG
PPAR Signaling	1.28	0.0467	0.447	HSP90AA1,HSP90AB1,IKBKG,KRAS,RAF1
Class I MHC mediated antigen processing and presentation	1.27	0.032	0	CTSV,FBXO41,HERC2,IKBKG,KLHL3,MGRN1,PSMB2,S100A1,SKP1,UBC,UBE2V1,UBE3A
Palmitate Biosynthesis I (Animals)	1.26	0.333	#NUM!	FASN
Biotin-carboxyl Carrier Protein Assembly	1.26	0.333	#NUM!	ACACA
Cardiac β-adrenergic Signaling	1.26	0.0389	2.236	ADCY6,CACNA1A,CACNA1C,GNB2,PDE2A,PRKAG2,RYR2
Hepatic Fibrosis Signaling Pathway	1.26	0.0312	1.387	AKT2,AXIN1,CACNA1A,CACNA1C,CALM1 (includes others),DVL1,IKBKG,KRAS,MAPK11,PIK3C2B,PRKAG2,PTK2,RAF1
Cytosolic sensors of pathogen-associated DNA	1.25	0.0652	#NUM!	IKBKG,PRKDC,UBC
IL-23 Signaling Pathway	1.25	0.0652	#NUM!	AKT2,PIK3C2B,TYK2
SUMOylation of DNA damage response and repair proteins	1.25	0.0526	2	HERC2,NUP188,NUP58,SMC6
GDNF Family Ligand-Receptor Interactions	1.25	0.0526	1	DOK4,KRAS,PIK3C2B,RAF1
Calcium Signaling	1.24	0.0364	1.414	CACNA1A,CACNA1C,CALM1 (includes others),CAMK2A,MEF2C,PRKAG2,RYR2,RYR3
Heme signaling	1.23	0.0638	#NUM!	HBB,MEF2C,RAI1
Synaptic adhesion-like molecules	1.23	0.0952	#NUM!	PTPRS,RTN3
IL-7 Signaling Pathway	1.22	0.0513	#NUM!	AKT2,MAPK11,PIK3C2B,PTK2
Breast Cancer Regulation by Stathmin1	1.22	0.0286	1.807	ADGRB1,ARHGEF11,ARHGEF17,ARHGEF7,CAMK2A,CELSR3,GNB2,KRAS,NTSR1,PIK3C2B,PRKAG2,RAF1,SHC3,STMN1,TUBA1A,TUBA1B,TUBB4B
Regulation of eIF4 and p70S6K Signaling	1.22	0.038	1	AKT2,EIF3K,KRAS,MAPK11,PIK3C2B,RAF1,RPS17
XBP1(S) activates chaperone genes	1.21	0.0625	#NUM!	DDX11,EXTL1,TLN1
Apelin Muscle Signaling Pathway	1.21	0.0625	#NUM!	AKT2,GNB2,PRKAG2
Dopamine-DARPP32 Feedback in cAMP Signaling	1.2	0.0376	1.633	ADCY6,CACNA1A,CACNA1C,CALM1 (includes others),CALY,PLCH2,PRKAG2
DDX58/IFIH1-mediated induction of interferon-alpha/beta	1.2	0.0506	-1	HSP90AA1,HSP90AB1,IKBKG,UBC
IL-3 Signaling	1.2	0.0506	1	AKT2,KRAS,PIK3C2B,RAF1
Deubiquitination	1.2	0.0342	0.333	AXIN1,HGS,IKBKG,OTUD3,PSMB2,TRRAP,UBC,VDAC1,VDAC2
Role of JAK family kinases in IL-6-type Cytokine Signaling	1.2	0.0506	0	HSP90AA1,HSP90AB1,MAPK11,TYK2
Interconversion of nucleotide di- and triphosphates	1.19	0.0909	#NUM!	NME1,TXN
Insertion of tail-anchored proteins into the endoplasmic reticulum membrane	1.19	0.0909	#NUM!	STX1A,VAMP2
Cellular Effects of Sildenafil (Viagra)	1.19	0.0276	0.688	ACTG1,ADCY6,ADGRB1,AKT2,CACNA1A,CACNA1C,CALM1 (includes others),CELSR3,GNB2,HSP90AA1,HSP90AB1,KRAS,MAPK11,MAPK15,MEF2C,MPRIP,NTSR1,PIK3C2B,PRKAG2
NAFLD Signaling Pathway	1.18	0.0354	0.707	ACACA,AKT2,FASN,IKBKG,PIK3C2B,PRKAG2,RPTOR,TYK2
RNA Polymerase I Transcription	1.17	0.06	#NUM!	EHMT2,ERCC2,MTA1
PTEN Signaling	1.17	0.0397	-1.633	AKT2,CNKSR3,IKBKG,KRAS,PTK2,RAF1
Amyotrophic Lateral Sclerosis Signaling	1.16	0.0431	#NUM!	CACNA1A,CACNA1C,NEFL,NEFM,PIK3C2B
Nephrin family interactions	1.16	0.087	#NUM!	ACTN4,SPTAN1
Apelin Cardiac Fibroblast Signaling Pathway	1.16	0.087	#NUM!	AKT2,PRKAG2
Neuregulin Signaling	1.15	0.0427	#NUM!	AKT2,HSP90AA1,HSP90AB1,KRAS,RAF1
UVC-Induced MAPK Signaling	1.15	0.0588	#NUM!	KRAS,MAPK11,RAF1
Amyloid Processing	1.15	0.0588	#NUM!	AKT2,MAPK11,PRKAG2
Type II Diabetes Mellitus Signaling	1.15	0.0392	1	AKT2,CACNA1A,CACNA1C,IKBKG,PIK3C2B,PRKAG2
GPCR-Mediated Nutrient Sensing in Enteroendocrine Cells	1.14	0.0424	2.236	ADCY6,CACNA1A,CACNA1C,PLCH2,PRKAG2
Colorectal Cancer Metastasis Signaling	1.14	0.0332	1.414	ADCY6,AKT2,AXIN1,DVL1,GNB2,KRAS,PIK3C2B,PRKAG2,TYK2
ESR-mediated signaling	1.14	0.0424	-1.342	AXIN1,HSP90AA1,HSP90AB1,TNRC6A,TNRC6C
Fc Epsilon RI Signaling	1.14	0.0424	1	AKT2,KRAS,MAPK11,PIK3C2B,RAF1
Methionine Salvage II (Mammalian)	1.13	0.25	#NUM!	MTR
Role of MAPK Signaling in the Pathogenesis of Influenza	1.13	0.0476	#NUM!	AKT2,KRAS,MAPK11,RAF1
Regulation of RUNX1 Expression and Activity	1.13	0.0833	#NUM!	TNRC6A,TNRC6C
Apoptotic execution phase	1.13	0.0577	#NUM!	ACIN1,PTK2,SPTAN1
Relaxin Signaling	1.13	0.0387	2	ADCY6,AKT2,GNB2,PDE2A,PIK3C2B,PRKAG2
VEGF Family Ligand-Receptor Interactions	1.13	0.0476	1	AKT2,KRAS,PIK3C2B,RAF1
Necroptosis Signaling Pathway	1.13	0.0387	-0.816	CAMK2A,IKBKG,TIMM10,UBC,VDAC1,VDAC2
Neurovascular Coupling Signaling Pathway	1.13	0.0345	0.707	CACNA1A,CACNA1C,CALM1 (includes others),MPRIP,PRKAG2,RYR2,RYR3,STIM1
Leukocyte Extravasation Signaling	1.13	0.0363	0	ACTG1,ACTN4,AFDN,MAPK11,PIK3C2B,PTK2,RAP1GAP
Sphingosine-1-phosphate Signaling	1.11	0.0417	1.342	ADCY6,AKT2,PIK3C2B,PLCH2,PTK2
FGF Signaling	1.1	0.0465	#NUM!	AKT2,MAPK11,PIK3C2B,RAF1
Signaling by NTRK2 (TRKB)	1.1	0.08	#NUM!	DOCK3,KRAS
Platelet homeostasis	1.1	0.0465	1	CALM1 (includes others),GNB2,PDE2A,STIM1
Hedgehog 'on' state	1.1	0.0465	0	DZIP1,PSMB2,UBC,ULK3
Superpathway of Inositol Phosphate Compounds	1.09	0.0338	2.121	NUDT4,PIK3C2B,PLCH2,PPFIA1,PPFIA3,PPFIA4,PPFIBP2,PTPN23
NRF2-mediated Oxidative Stress Response	1.09	0.0338	-1	ACTG1,ERP29,HSP90AA1,HSP90AB1,KRAS,PIK3C2B,RAF1,TXN
HIPPO signaling	1.08	0.046	#NUM!	SCRIB,SKP1,YWHAB,YWHAG
Synaptic Long Term Depression	1.08	0.0354	1.89	CACNA1A,CACNA1C,KRAS,PLCH2,RAF1,RYR2,RYR3
D-myo-inositol-5-phosphate Metabolism	1.08	0.0352	1.89	NUDT4,PLCH2,PPFIA1,PPFIA3,PPFIA4,PPFIBP2,PTPN23
PDGF Signaling	1.08	0.046	1	KRAS,PIK3C2B,RAF1,TYK2
Intrinsic Pathway for Apoptosis	1.07	0.0545	#NUM!	AKT2,YWHAB,YWHAG
Lymphotoxin β Receptor Signaling	1.07	0.0545	#NUM!	AKT2,IKBKG,PIK3C2B
Role of JAK1, JAK2 and TYK2 in Interferon Signaling	1.07	0.0769	#NUM!	RAF1,TYK2
Eicosanoid Signaling	1.07	0.0321	2.333	ADCY6,AKT2,GNB2,KRAS,MAPK11,PIK3C2B,PLCH2,PRKAG2,RAF1
RAB GEFs exchange GTP for GDP on RABs	1.06	0.0449	2	AKT2,DENND1A,DENND6B,SBF2
ID1 Signaling Pathway	1.06	0.0348	-0.378	AKT2,KRAS,MAPK11,PIK3C2B,RAF1,RAP1GAP,STMN3
CSDE1 Signaling Pathway	1.05	0.0536	#NUM!	AKT2,CDK11B,TRIO
Regulation of Cellular Mechanics by Calpain Protease	1.04	0.0444	#NUM!	ACTN4,KRAS,PTK2,TLN1
Transmission across Electrical Synapses	1.04	0.2	#NUM!	PANX2
Acetate Conversion to Acetyl-CoA	1.04	0.2	#NUM!	DIP2A
Integrin signaling	1.04	0.0741	#NUM!	PTK2,TLN1
Fatty acyl-CoA biosynthesis	1.04	0.0741	#NUM!	ACACA,FASN
Gαs Signaling	1.04	0.0397	2	ADCY6,GNB2,PRKAG2,RYR2,RYR3
TCR signaling	1.04	0.0397	-1.342	IKBKG,PSMB2,SKP1,UBC,UBE2V1
Pancreatic Adenocarcinoma Signaling	1.04	0.0397	1.342	AKT2,KRAS,PIK3C2B,RAF1,TYK2
Opioid Signalling	1.04	0.0444	1	ADCY6,CALM1 (includes others),CAMK2A,GNB2
Cachexia Signaling Pathway	1.04	0.0299	-0.302	ADCY6,AKT2,HSP90AA1,HSP90AB1,HSPA8,IKBKG,MAPK11,MEF2C,PIK3C2B,PRKAG2,PSMB2
CD27 Signaling in Lymphocytes	1.03	0.0526	#NUM!	IKBKG,MAP3K12,MAP3K3
BMP signaling pathway	1.03	0.044	#NUM!	KRAS,MAPK11,PRKAG2,RAF1
Apelin Adipocyte Signaling Pathway	1.03	0.044	#NUM!	ADCY6,MAPK11,MAPK15,PRKAG2
KEAP1-NFE2L2 pathway	1.03	0.044	-1	AKT2,PSMB2,SKP1,UBC
Ceramide Signaling	1.03	0.044	-1	AKT2,KRAS,PIK3C2B,RAF1
Acute Myeloid Leukemia Signaling	1.03	0.044	1	AKT2,KRAS,PIK3C2B,RAF1
RUNX1 regulates megakaryocyte differentiation and platelet function	1.02	0.0517	#NUM!	KMT2C,TNRC6A,TNRC6C
Cancer Drug Resistance by Drug Efflux	1.02	0.0517	#NUM!	AKT2,KRAS,RAF1
Fc epsilon receptor (FCERI) signaling	1.02	0.034	-1.633	CALM1 (includes others),IKBKG,KRAS,PSMB2,SKP1,UBC,UBE2V1
Degradation of beta-catenin by the destruction complex	1.02	0.0435	-1	AXIN1,PSMB2,SKP1,UBC
Cell junction organization	1.02	0.0435	1	ACTG1,AFDN,DST,TESK1
RHO GTPases activate PKNs	1.01	0.0714	#NUM!	YWHAB,YWHAG
ERBB Signaling	1	0.043	#NUM!	KRAS,MAPK11,PIK3C2B,RAF1
Role of Macrophages, Fibroblasts and Endothelial Cells in Rheumatoid Arthritis	0.994	0.03	1.265	AKT2,AXIN1,CALM1 (includes others),CAMK2A,DVL1,IKBKG,KRAS,PIK3C2B,PLCH2,RAF1
3-phosphoinositide Biosynthesis	0.991	0.0335	1.89	NUDT4,PIK3C2B,PPFIA1,PPFIA3,PPFIA4,PPFIBP2,PTPN23
Non-Small Cell Lung Cancer Signaling	0.99	0.0426	1	AKT2,KRAS,PIK3C2B,RAF1
fMLP Signaling in Neutrophils	0.989	0.0382	0	CALM1 (includes others),GNB2,KRAS,PIK3C2B,RAF1
Myogenesis	0.986	0.069	#NUM!	MAPK11,MEF2C
Gαq Signaling	0.985	0.0353	1.342	AKT2,CALM1 (includes others),GNB2,IKBKG,PIK3C2B,RAF1
NIK-->noncanonical NF-kB signaling	0.982	0.05	#NUM!	PSMB2,SKP1,UBC
Wound Healing Signaling Pathway	0.975	0.0317	2.121	COL15A1,COL4A1,COL4A2,COL4A4,KRAS,RAF1,SHC3,TYK2
GDP-mannose Biosynthesis	0.966	0.167	#NUM!	GPI
Small Cell Lung Cancer Signaling	0.965	0.0417	2	AKT2,IKBKG,PIK3C2B,PTK2
Activation of kainate receptors upon glutamate binding	0.961	0.0667	#NUM!	CALM1 (includes others),GNB2
Mitophagy	0.961	0.0667	#NUM!	UBC,VDAC1
Salvage Pathways of Pyrimidine Ribonucleotides	0.953	0.0412	2	AKT2,DMPK,LIMK2,NME1
CREB Signaling in Neurons	0.943	0.0264	2.673	ADCY6,ADGRB1,AKT2,CACNA1A,CACNA1C,CALM1 (includes others),CAMK2A,CELSR3,GNB2,KRAS,NTSR1,PIK3C2B,PLCH2,PRKAG2,RAF1,SHC3
p53 Signaling	0.941	0.0408	0	ADGRB1,AKT2,PIK3C2B,PRKDC
Senescence Pathway	0.94	0.0301	1.667	AKT2,CACNA1A,CACNA1C,CALM1 (includes others),IKBKG,KRAS,MAPK15,PIK3C2B,RAF1
Endosomal Sorting Complex Required For Transport (ESCRT)	0.937	0.0645	#NUM!	HGS,UBC
Signaling by CSF1 (M-CSF) in myeloid cells	0.937	0.0645	#NUM!	KRAS,UBC
Thrombopoietin Signaling	0.935	0.0476	#NUM!	KRAS,PIK3C2B,RAF1
Hematoma Resolution Signaling Pathway	0.932	0.031	-1.414	MAPK11,NDUFA11,NDUFA12,NDUFA13,NDUFB2,PRKAG2,TUBA1A,TUBA1B
Erythropoietin Signaling Pathway	0.932	0.0341	1.342	AKT2,HBB,KRAS,PIK3C2B,RAF1,SHC3
Autophagy	0.929	0.0323	-0.378	AKT2,CALM1 (includes others),PIK3C2B,PRKAG2,RAF1,RPTOR,TSC1
Mitochondrial protein import	0.92	0.0469	#NUM!	PMPCA,TIMM10,VDAC1
White Adipose Tissue Browning Pathway	0.918	0.0362	2	ADCY6,CACNA1A,CACNA1C,MAPK11,PRKAG2
S Phase	0.918	0.04	-1	AKT2,PSMB2,SKP1,UBC
G-protein beta:gamma signalling	0.914	0.0625	#NUM!	AKT2,GNB2
RIPK1-mediated regulated necrosis	0.914	0.0625	#NUM!	HSP90AA1,UBC
GABAergic Receptor Signaling Pathway (Enhanced)	0.909	0.036	-1.342	ADCY6,CACNA1A,CACNA1C,GNB2,PRKAG2
Neuropathic Pain Signaling in Dorsal Horn Neurons	0.906	0.0396	2	CAMK2A,PIK3C2B,PLCH2,PRKAG2
RHOGDI Signaling	0.906	0.0318	-1.633	ACTG1,ARHGEF11,ARHGEF17,ARHGEF7,CFL1,GNB2,LIMK2
Macroautophagy	0.905	0.0462	#NUM!	PRKAG2,RPTOR,TSC1
Hedgehog ligand biogenesis	0.905	0.0462	#NUM!	DISP2,PSMB2,UBC
PXR/RXR Activation	0.905	0.0462	#NUM!	ABCB9,AKT2,PRKAG2
Pyridoxal 5'-phosphate Salvage Pathway	0.905	0.0462	#NUM!	AKT2,DMPK,LIMK2
Erythrocytes take up oxygen and release carbon dioxide	0.904	0.143	#NUM!	HBB
Aryl hydrocarbon receptor signalling	0.904	0.143	#NUM!	HSP90AB1
Thioredoxin Pathway	0.904	0.143	#NUM!	TXN
MAPK targets/ Nuclear events mediated by MAP kinases	0.892	0.0606	#NUM!	MAPK11,MEF2C
CD40 Signaling	0.876	0.0448	#NUM!	IKBKG,MAPK11,PIK3C2B
Mitotic Roles of Polo-Like Kinase	0.876	0.0448	#NUM!	HSP90AA1,HSP90AB1,PRC1
D-myo-inositol (1,4,5,6)-Tetrakisphosphate Biosynthesis	0.874	0.0328	1.633	NUDT4,PPFIA1,PPFIA3,PPFIA4,PPFIBP2,PTPN23
D-myo-inositol (3,4,5,6)-tetrakisphosphate Biosynthesis	0.874	0.0328	1.633	NUDT4,PPFIA1,PPFIA3,PPFIA4,PPFIBP2,PTPN23
Molecular Mechanisms of Cancer	0.872	0.0245	3.273	ADCY6,ADGRB1,AKT2,ARHGEF11,ARHGEF17,ARHGEF7,AXIN1,CAMK2A,CELSR3,DVL1,GNB2,KRAS,MAPK11,NTSR1,PIK3C2B,PRKAG2,PRKDC,PTK2,RAF1,SHC3,TYK2
Signaling by NOTCH2	0.871	0.0588	#NUM!	JAG2,UBC
SUMOylation of SUMOylation proteins	0.871	0.0588	#NUM!	NUP188,NUP58
Transcriptional Regulation by E2F6	0.871	0.0588	#NUM!	EHMT1,EHMT2
4-1BB Signaling in T Lymphocytes	0.871	0.0588	#NUM!	IKBKG,MAPK11
Inhibition of Angiogenesis by TSP1	0.871	0.0588	#NUM!	AKT2,MAPK11
ERBB4 Signaling	0.863	0.0441	#NUM!	KRAS,PIK3C2B,RAF1
IL-33 Signaling Pathway	0.859	0.0324	2.449	AKT2,IKBKG,MAPK11,PIK3C2B,PRKAG2,PRSS22
Acute Phase Response Signaling	0.859	0.0324	0	AKT2,IKBKG,KRAS,MAPK11,RAF1,RBP4
Transcriptional Regulation by NPAS4	0.851	0.0571	#NUM!	TNRC6A,TNRC6C
Serine biosynthesis	0.85	0.125	#NUM!	SERINC1
IL-17 Signaling	0.843	0.0321	0	AKT2,HSP90AA1,HSP90AB1,KRAS,MAPK11,PIK3C2B
Post-translational protein phosphorylation	0.841	0.0374	0	ANO8,CHGB,FBN1,SCG3
Protein Ubiquitination Pathway	0.834	0.0293	-2.828	HSP90AA1,HSP90AB1,HSPA8,PSMB2,SKP1,UBC,UBE2V1,UBE3A
RHO GTPases Activate WASPs and WAVEs	0.831	0.0556	#NUM!	ACTG1,PTK2
ISGylation Signaling Pathway	0.831	0.037	0	FLNB,KRAS,RTN4,TYK2
NOD1/2 Signaling Pathway	0.828	0.0317	-0.816	ARHGEF7,HSP90AA1,HSP90AB1,HSPA8,IKBKG,MAPK11
ERCC6 (CSB) and EHMT2 (G9a) positively regulate rRNA expression	0.812	0.0541	#NUM!	EHMT2,MTA1
Folate Transformations I	0.802	0.111	#NUM!	MTR
Senescence-Associated Secretory Phenotype (SASP)	0.797	0.0411	#NUM!	EHMT1,EHMT2,UBC
Signaling by FGFR2	0.797	0.0411	#NUM!	KRAS,TIAL1,UBC
Regulation of RUNX2 expression and activity	0.797	0.0411	#NUM!	PSMB2,SKP1,UBC
Amyloid fiber formation	0.797	0.0411	#NUM!	GGA3,ITM2B,UBC
Glioma Invasiveness Signaling	0.797	0.0411	#NUM!	KRAS,PIK3C2B,PTK2
SUMOylation of ubiquitinylation proteins	0.794	0.0526	#NUM!	NUP188,NUP58
3-phosphoinositide Degradation	0.791	0.0309	1.633	NUDT4,PPFIA1,PPFIA3,PPFIA4,PPFIBP2,PTPN23
Binding and Uptake of Ligands by Scavenger Receptors	0.791	0.0357	1	COL4A1,COL4A2,HBB,HSP90AA1
HDR through Homologous Recombination (HRR) or Single Strand Annealing (SSA)	0.791	0.0357	1	HERC2,RTEL1,TOP3A,UBC
Factors Promoting Cardiogenesis in Vertebrates	0.786	0.0327	0.447	AXIN1,CAMK2A,DVL1,MEF2C,PLCH2
Xenobiotic Metabolism PXR Signaling Pathway	0.784	0.0308	1.633	CAMK2A,CHST1,HSP90AA1,HSP90AB1,NDST1,PRKAG2
IL-10 Signaling	0.778	0.0325	0.447	AKT2,IKBKG,MAPK11,PRKAG2,TYK2
Regulation of TP53 Expression and Degradation	0.776	0.0513	#NUM!	AKT2,UBC
NGF-stimulated transcription	0.776	0.0513	#NUM!	DNM2,ID2
tRNA Charging	0.776	0.0513	#NUM!	CARS1,VARS2
Superpathway of Methionine Degradation	0.776	0.0513	#NUM!	EHMT1,MTR
Caveolar-mediated Endocytosis Signaling	0.773	0.04	#NUM!	ACTG1,DNM2,FLNB
GPCR-Mediated Integration of Enteroendocrine Signaling Exemplified by an L Cell	0.773	0.04	#NUM!	ADCY6,PLCH2,PRKAG2
Antioxidant Action of Vitamin C	0.772	0.0351	#NUM!	IKBKG,MAPK11,PLCH2,TXN
Plasma lipoprotein assembly, remodeling, and clearance	0.761	0.0395	#NUM!	AP2A2,UBC,ZDHHC8
Hypoxia Signaling in the Cardiovascular System	0.761	0.0395	#NUM!	HSP90AA1,HSP90AB1,UBE2V1
Macropinocytosis Signaling	0.761	0.0395	#NUM!	ACTN4,KRAS,PIK3C2B
RHOBTB3 ATPase cycle	0.761	0.1	#NUM!	HGS
Signaling by FGFR3	0.759	0.05	#NUM!	KRAS,UBC
TCF dependent signaling in response to WNT	0.756	0.0302	0.816	AKT2,AXIN1,DVL1,PSMB2,TRRAP,UBC
IL-13 Signaling Pathway	0.753	0.0345	2	AKT2,MAPK11,PIK3C2B,TYK2
Antiproliferative Role of Somatostatin Receptor 2	0.75	0.039	#NUM!	GNB2,KRAS,PIK3C2B
Activation of gene expression by SREBF (SREBP)	0.743	0.0488	#NUM!	FASN,LSS
Signaling by FGFR4	0.743	0.0488	#NUM!	KRAS,UBC
RNA Polymerase III Transcription	0.743	0.0488	#NUM!	BRF1,SNAPC4
Signaling by NOTCH1	0.738	0.0385	#NUM!	JAG2,SKP1,UBC
Toll-like Receptor Signaling	0.738	0.0385	#NUM!	IKBKG,MAPK11,UBC
Neurotrophin/TRK Signaling	0.738	0.0385	#NUM!	KRAS,PIK3C2B,RAF1
Gustation Pathway	0.729	0.0296	2.449	ADCY6,CACNA1A,CACNA1C,PRKAG2,SCN9A,STIM1
Thyroid Cancer Signaling	0.727	0.038	#NUM!	AKT2,KRAS,PIK3C2B
Formation of WDR5-containing histone-modifying complexes	0.726	0.0476	#NUM!	AKAP8L,KMT2C
April Mediated Signaling	0.726	0.0476	#NUM!	IKBKG,MAPK11
Cholecystokinin/Gastrin-mediated Signaling	0.726	0.0336	0	KRAS,MEF2C,PTK2,RAF1
Erythrocytes take up carbon dioxide and release oxygen	0.723	0.0909	#NUM!	HBB
Signaling by Leptin	0.723	0.0909	#NUM!	SH2B1
SUMOylation of immune response proteins	0.723	0.0909	#NUM!	IKBKG
Alpha-protein kinase 1 signaling pathway	0.723	0.0909	#NUM!	UBC
Pexophagy	0.723	0.0909	#NUM!	UBC
Glycogen Degradation II	0.723	0.0909	#NUM!	PYGB
HEY1 Signaling Pathway	0.723	0.0311	2.236	AKT2,JAG2,MEF2C,PIK3C2B,PRKAG2
Glucose metabolism	0.716	0.0375	#NUM!	GPI,NUP188,NUP58
Dopamine Receptor Signaling	0.716	0.0375	#NUM!	ADCY6,CALY,PRKAG2
Signaling by SCF-KIT	0.711	0.0465	#NUM!	KRAS,PTPRU
Vasopressin regulates renal water homeostasis via Aquaporins	0.711	0.0465	#NUM!	ADCY6,GNB2
Smooth Muscle Contraction	0.711	0.0465	#NUM!	CALM1 (includes others),TLN1
B Cell Activating Factor Signaling	0.711	0.0465	#NUM!	IKBKG,MAPK11
TBC/RABGAPs	0.696	0.0455	#NUM!	GGA3,TSC1
Retinoid metabolism and transport	0.696	0.0455	#NUM!	AGRN,RBP4
PI Metabolism	0.695	0.0366	#NUM!	PIK3C2B,PNPLA6,SBF2
Estrogen-Dependent Breast Cancer Signaling	0.695	0.0366	#NUM!	AKT2,KRAS,PIK3C2B
LXR/RXR Activation	0.692	0.0325	#NUM!	ACACA,CLU,FASN,RBP4
Presynaptic depolarization and calcium channel opening	0.69	0.0833	#NUM!	CACNA1A
GP1b-IX-V activation signalling	0.69	0.0833	#NUM!	RAF1
HDR through MMEJ (alt-NHEJ)	0.69	0.0833	#NUM!	PARP2
γ-glutamyl Cycle	0.69	0.0833	#NUM!	GGT7
RNA polymerase II transcribes snRNA genes	0.685	0.0361	#NUM!	SNAPC4,SRRT,TAF9
Signaling by NOTCH4	0.685	0.0361	#NUM!	PSMB2,SKP1,UBC
Regulation of Insulin-like Growth Factor (IGF) transport and uptake by IGFBPs	0.684	0.0323	0	ANO8,CHGB,FBN1,SCG3
SUMOylation of DNA replication proteins	0.681	0.0444	#NUM!	NUP188,NUP58
GPER1 signaling	0.681	0.0444	#NUM!	ADCY6,GNB2
Activin Inhibin Signaling Pathway	0.678	0.0284	2.449	AKT2,IKBKG,LIMK2,MAPK11,MAPK15,PIK3C2B
Heparan Sulfate Biosynthesis (Late Stages)	0.675	0.0357	#NUM!	CHST1,EXTL1,NDST1
Sperm Motility	0.67	0.0272	1.342	CALM1 (includes others),GNB2,PDE2A,PLCH2,PRKAG2,PTK2,TYK2
SUMOylation of RNA binding proteins	0.667	0.0435	#NUM!	NUP188,NUP58
Apelin Pancreas Signaling Pathway	0.667	0.0435	#NUM!	PIK3C2B,PRKAG2
BAG2 Signaling Pathway	0.665	0.0353	#NUM!	HSP90AA1,HSPA8,PSMB2
Trafficking and processing of endosomal TLR	0.659	0.0769	#NUM!	CTSV
Advanced glycosylation endproduct receptor signaling	0.659	0.0769	#NUM!	CAPZA2
Processing of SMDT1	0.659	0.0769	#NUM!	PMPCA
Azathioprine ADME	0.659	0.0769	#NUM!	ABCC5
Cholesterol Biosynthesis I	0.659	0.0769	#NUM!	LSS
Cholesterol Biosynthesis II (via 24,25-dihydrolanosterol)	0.659	0.0769	#NUM!	LSS
Cholesterol Biosynthesis III (via Desmosterol)	0.659	0.0769	#NUM!	LSS
UDP-N-acetyl-D-galactosamine Biosynthesis II	0.659	0.0769	#NUM!	GPI
nNOS Signaling in Neurons	0.653	0.0426	#NUM!	CALM1 (includes others),CAMK2A
IL-27 Signaling Pathway	0.652	0.0312	2	AKT2,MAPK11,PIK3C2B,TYK2
TR/RXR Activation	0.652	0.0312	2	ACACA,AKT2,FASN,PIK3C2B
Regulation of the Epithelial Mesenchymal Transition in Development Pathway	0.645	0.0345	#NUM!	AXIN1,DVL1,JAG2
G alpha (z) signalling events	0.64	0.0417	#NUM!	ADCY6,GNB2
Regulation of mitotic cell cycle	0.636	0.0341	#NUM!	PSMB2,SKP1,UBC
LGI-ADAM interactions	0.631	0.0714	#NUM!	STX1A
Regulation of TP53 Activity through Association with Co-factors	0.631	0.0714	#NUM!	AKT2
DNA Double-Strand Break Repair by Non-Homologous End Joining	0.631	0.0714	#NUM!	PRKDC
Leukotriene Biosynthesis	0.631	0.0714	#NUM!	GGT7
Colanic Acid Building Blocks Biosynthesis	0.631	0.0714	#NUM!	GPI
Mitotic G1 phase and G1/S transition	0.629	0.0305	#NUM!	AKT2,PSMB2,SKP1,UBC
Nonhomologous End-Joining (NHEJ)	0.627	0.0408	#NUM!	HERC2,PRKDC
PFKFB4 Signaling Pathway	0.627	0.0408	#NUM!	GPI,PRKAG2
Immunogenic Cell Death Signaling Pathway	0.617	0.0333	#NUM!	HSP90AA1,HSP90AB1,HSPA8
Signaling by FGFR1	0.614	0.04	#NUM!	KRAS,UBC
Signaling by NOTCH3	0.614	0.04	#NUM!	JAG2,UBC
MYC Mediated Apoptosis Signaling	0.614	0.04	#NUM!	IKBKG,PRKAG2
Assembly of RNA Polymerase II Complex	0.614	0.04	#NUM!	ERCC2,TAF9
Dermatan Sulfate Biosynthesis (Late Stages)	0.614	0.04	#NUM!	CHST1,NDST1
FAT10 Cancer Signaling Pathway	0.614	0.04	#NUM!	AKT2,IKBKG
Hepatic Cholestasis	0.609	0.0269	0.816	ADCY6,AKT2,CALM1 (includes others),IKBKG,MAP4K2,PRKAG2
Crosstalk between Dendritic Cells and Natural Killer Cells	0.608	0.033	#NUM!	ACTG1,CAMK2A,TLN1
Heparan Sulfate Biosynthesis	0.608	0.033	#NUM!	CHST1,EXTL1,NDST1
NER (Nucleotide Excision Repair, Enhanced Pathway)	0.608	0.033	#NUM!	COPS3,ERCC2,GPS1
Protein Sorting Signaling Pathway	0.608	0.0281	2.236	ADCY6,DNM2,GBA2,GGA3,PRKAG2
Assembly of RNA Polymerase III Complex	0.604	0.0667	#NUM!	BRF1
TNFR1 Signaling	0.602	0.0392	#NUM!	IKBKG,MAP4K2
UVB-Induced MAPK Signaling	0.59	0.0385	#NUM!	MAPK11,PIK3C2B
Fcγ Receptor-mediated Phagocytosis in Macrophages and Monocytes	0.582	0.0319	#NUM!	ACTG1,AKT2,TLN1
Role of Osteoblasts, Osteoclasts and Chondrocytes in Rheumatoid Arthritis	0.582	0.0263	#NUM!	AKT2,AXIN1,CALM1 (includes others),DVL1,IKBKG,PIK3C2B
Signal regulatory protein family interactions	0.58	0.0625	#NUM!	PTK2
SUMOylation of DNA methylation proteins	0.58	0.0625	#NUM!	DNMT3A
Chondroitin Sulfate Degradation (Metazoa)	0.58	0.0625	#NUM!	GALNS
Hereditary Breast Cancer Signaling	0.579	0.029	0	AKT2,KRAS,PIK3C2B,UBC
Regulation of Apoptosis	0.578	0.0377	#NUM!	PSMB2,UBC
Signaling by TGF-beta Receptor Complex	0.578	0.0377	#NUM!	FBN1,UBC
Chondroitin Sulfate Biosynthesis (Late Stages)	0.578	0.0377	#NUM!	CHST1,NDST1
Prolactin Signaling	0.574	0.0316	#NUM!	KRAS,PIK3C2B,RAF1
EIF2 Signaling	0.571	0.0261	1	AKT2,EIF3K,KRAS,PIK3C2B,RAF1,RPS17
Transcriptional regulation by RUNX3	0.566	0.0312	#NUM!	KRAS,PSMB2,UBC
CGAS-STING Signaling Pathway	0.565	0.0286	-1	ATP6AP2,ATP6V0B,ATP6V0C,IKBKG
Signaling by Type 1 Insulin-like Growth Factor 1 Receptor (IGF1R)	0.558	0.0588	#NUM!	KRAS
FOXO-mediated transcription of cell cycle genes	0.558	0.0588	#NUM!	PCBP4
TGF-β Signaling	0.558	0.0309	#NUM!	KRAS,MAPK11,RAF1
Metabolism of non-coding RNA	0.556	0.0364	#NUM!	NUP188,NUP58
E3 ubiquitin ligases ubiquitinate target proteins	0.556	0.0364	#NUM!	PRKDC,UBC
Sensory processing of sound by outer hair cells of the cochlea	0.556	0.0364	#NUM!	ACTG1,SPTAN1
SUMOylation of chromatin organization proteins	0.545	0.0357	#NUM!	NUP188,NUP58
Folate Signaling Pathway	0.545	0.0357	#NUM!	MTR,TYK2
cAMP-mediated signaling	0.541	0.0254	0.816	ADCY6,CALM1 (includes others),CAMK2A,PDE2A,RAF1,RAP1GAP
Macrophage Alternative Activation Signaling Pathway	0.538	0.0263	2.236	AKT2,MAPK11,PIK3C2B,RPTOR,TYK2
Metabolism of Angiotensinogen to Angiotensins	0.537	0.0556	#NUM!	ATP6AP2
Gastrin-CREB signalling pathway via PKC and MAPK	0.537	0.0556	#NUM!	KRAS
S100 Family Signaling Pathway	0.535	0.022	3.638	ADGRB1,AKT2,CACNA1A,CACNA1C,CALM1 (includes others),CAMK2A,CELSR3,MAPK11,MAPK15,NTSR1,PIK3C2B,PLCH2,PRKAG2,RAF1,RYR2,S100A1,TYK2
TNF signaling	0.534	0.0351	#NUM!	IKBKG,UBC
Role of IL-17A in Arthritis	0.534	0.0351	#NUM!	MAPK11,PIK3C2B
ATM Signaling	0.534	0.03	#NUM!	HERC2,MAPK11,TRRAP
MSP-RON Signaling Pathway	0.524	0.0345	#NUM!	ACTG1,PIK3C2B
RHO GTPases activate CIT	0.517	0.0526	#NUM!	PRC1
Potassium Channels	0.512	0.0291	#NUM!	GNB2,KCNH3,KCNK1
Visual phototransduction	0.504	0.0333	#NUM!	CALM1 (includes others),RBP4
GABA receptor activation	0.504	0.0333	#NUM!	ADCY6,GNB2
Role of Osteoblasts in Rheumatoid Arthritis Signaling Pathway	0.503	0.0246	-0.816	AKT2,AXIN1,CTSV,DVL1,PIK3C2B,TYK2
Signaling by Hippo	0.499	0.05	#NUM!	YWHAB
SUMOylation of transcription factors	0.499	0.05	#NUM!	MTA1
Synthesis, secretion, and deacylation of Ghrelin	0.499	0.05	#NUM!	SPCS1
Interleukin-12 family signaling	0.499	0.05	#NUM!	TYK2
Chondroitin Sulfate Biosynthesis	0.495	0.0328	#NUM!	CHST1,NDST1
Transcriptional regulation by RUNX1	0.491	0.0263	-1	AXIN1,CTSV,PSMB2,UBC
Pulmonary Healing Signaling Pathway	0.491	0.0251	-0.447	CFL1,KRAS,MAPK11,PRKAG2,RAF1
Role of JAK2 in Hormone-like Cytokine Signaling	0.485	0.0323	#NUM!	SH2B1,TYK2
PD-1, PD-L1 cancer immunotherapy pathway	0.483	0.028	#NUM!	AKT2,PIK3C2B,TYK2
RHO GTPases activate PAKs	0.482	0.0476	#NUM!	CALM1 (includes others)
Regulation of TLR by endogenous ligand	0.482	0.0476	#NUM!	S100A1
Dermatan Sulfate Biosynthesis	0.476	0.0317	#NUM!	CHST1,NDST1
CDX Gastrointestinal Cancer Signaling Pathway	0.476	0.0248	-0.447	AKT2,IKBKG,MAPK11,PIK3C2B,TYK2
RHO GTPases Activate NADPH Oxidases	0.465	0.0455	#NUM!	MAPK11
Interleukin-4 and Interleukin-13 signaling	0.463	0.0273	#NUM!	HSP90AA1,HSPA8,TYK2
RAB geranylgeranylation	0.459	0.0308	#NUM!	RAB26,RAB2A
Degradation of the extracellular matrix	0.45	0.0303	#NUM!	CTSV,FBN1
Role of PI3K/AKT Signaling in the Pathogenesis of Influenza	0.45	0.0303	#NUM!	AKT2,PIK3C2B
Glutamate Receptor Signaling	0.45	0.0303	#NUM!	CALM1 (includes others),GNB2
RAF-independent MAPK1/3 activation	0.45	0.0435	#NUM!	TYK2
Pyrimidine Deoxyribonucleotides De Novo Biosynthesis I	0.45	0.0435	#NUM!	NME1
Vitamin-C Transport	0.45	0.0435	#NUM!	TXN
Phase II - Conjugation of compounds	0.442	0.0299	#NUM!	GGT7,MTR
Sulfur amino acid metabolism	0.435	0.0417	#NUM!	MTR
Interleukin-6 family signaling	0.435	0.0417	#NUM!	TYK2
Growth hormone receptor signaling	0.435	0.0417	#NUM!	SH2B1
Methionine Degradation I (to Homocysteine)	0.435	0.0417	#NUM!	EHMT1
TNFR2 non-canonical NF-kB pathway	0.434	0.0294	#NUM!	PSMB2,UBC
Transcriptional Regulatory Network in Embryonic Stem Cells	0.427	0.0244	1	AKT2,KRAS,PIK3C2B,TYK2
Role of JAK1 and JAK3 in γc Cytokine Signaling	0.426	0.029	#NUM!	KRAS,PIK3C2B
Cholesterol biosynthesis	0.421	0.04	#NUM!	LSS
Incretin synthesis, secretion, and inactivation	0.421	0.04	#NUM!	SPCS1
Signaling by Erythropoietin	0.421	0.04	#NUM!	KRAS
Ethanol Degradation IV	0.421	0.04	#NUM!	DIP2A
HMGB1 Signaling	0.412	0.024	#NUM!	AKT2,KRAS,MAPK11,PIK3C2B
Synthesis of DNA	0.409	0.0252	#NUM!	PSMB2,SKP1,UBC
MSP-RON Signaling in Macrophages Pathway	0.409	0.0252	#NUM!	IKBKG,KRAS,PIK3C2B
DNA methylation	0.408	0.0385	#NUM!	DNMT3A
Interleukin-20 family signaling	0.408	0.0385	#NUM!	TYK2
IL-17A Signaling in Gastric Cells	0.408	0.0385	#NUM!	MAPK11
D-myo-inositol (1,4,5)-Trisphosphate Biosynthesis	0.408	0.0385	#NUM!	PLCH2
Cysteine Biosynthesis III (mammalia)	0.408	0.0385	#NUM!	EHMT1
COPII-mediated vesicle transport	0.403	0.0278	#NUM!	PPP6R2,SEC16A
Basal Cell Carcinoma Signaling	0.403	0.0278	#NUM!	AXIN1,DVL1
Telomere Maintenance	0.396	0.0274	#NUM!	NOP10,RTEL1
Pathogen Induced Cytokine Storm Signaling Pathway	0.396	0.0216	2.828	COL15A1,COL4A1,COL4A2,COL4A4,MAPK11,MAPK15,RYR2,RYR3
Cardiomyocyte Differentiation via BMP Receptors	0.395	0.037	#NUM!	MEF2C
Glycolysis I	0.395	0.037	#NUM!	GPI
Gluconeogenesis I	0.395	0.037	#NUM!	GPI
Cellular response to hypoxia	0.382	0.0267	#NUM!	PSMB2,UBC
WNT/β-catenin Signaling	0.38	0.023	#NUM!	AKT2,AXIN1,DVL1,UBC
G alpha (q) signalling events	0.38	0.023	2	GNB2,KALRN,NTSR1,TRIO
B Cell Receptor Signaling	0.377	0.0205	1.155	AKT2,CALM1 (includes others),CAMK2A,CFL1,IKBKG,KRAS,MAP3K12,MAP3K3,MAPK11,MEF2C,PIK3C2B,PTK2,RAF1
RAR Activation	0.376	0.021	2.333	ADCY6,AKT2,CAMK2A,ERCC2,MAPK11,PDE2A,PIK3C2B,PRKAG2,RBP4
Pre-NOTCH Expression and Processing	0.375	0.0263	#NUM!	TNRC6A,TNRC6C
mRNA Capping	0.372	0.0345	#NUM!	ERCC2
Superpathway of Cholesterol Biosynthesis	0.372	0.0345	#NUM!	LSS
Role of WNT/GSK-3β Signaling in the Pathogenesis of Influenza	0.362	0.0256	#NUM!	AXIN1,DVL1
Regulation of TP53 Activity through Acetylation	0.361	0.0333	#NUM!	AKT2
Protein ubiquitination	0.361	0.0333	#NUM!	UBC
Role of p14/p19ARF in Tumor Suppression	0.361	0.0333	#NUM!	PIK3C2B
Tumor Microenvironment Pathway	0.359	0.0223	1	AKT2,KRAS,PIK3C2B,RAF1
Maturity Onset Diabetes of Young (MODY) Signaling	0.356	0.0253	#NUM!	CACNA1A,CACNA1C
Role of MAPK Signaling in Inhibiting the Pathogenesis of Influenza	0.356	0.0253	#NUM!	MAPK11,RAF1
BBSome Signaling Pathway	0.354	0.0204	1.265	ADGRB1,CELSR3,CEP290,DVL1,DZIP1,MAP3K12,MAPK11,NTSR1,PKD1,PRKAG2
Toll-like Receptor Cascades	0.35	0.0323	#NUM!	DNM2
Bile acid and bile salt metabolism	0.35	0.0323	#NUM!	OSBPL7
Sonic Hedgehog Signaling	0.35	0.0323	#NUM!	PRKAG2
Glycosaminoglycan metabolism	0.349	0.025	#NUM!	AGRN,NDST1
IL-17A Signaling in Fibroblasts	0.349	0.025	#NUM!	IKBKG,MAPK11
Activation of anterior HOX genes in hindbrain during early embryogenesis	0.343	0.0247	#NUM!	KMT2C,PKNOX1
Thrombin signalling through proteinase activated receptors (PARs)	0.34	0.0312	#NUM!	GNB2
TNFR2 Signaling	0.34	0.0312	#NUM!	IKBKG
BEX2 Signaling Pathway	0.337	0.0244	#NUM!	AKT2,TSC1
Activation of Matrix Metalloproteinases	0.331	0.0303	#NUM!	CTSV
Signal amplification	0.331	0.0303	#NUM!	GNB2
Major pathway of rRNA processing in the nucleolus and cytosol	0.331	0.0215	0	BOP1,LOC102724159/PWP2,RPS17,SNU13
Th2 Pathway	0.319	0.0219	#NUM!	JAG2,PIK3C2B,TYK2
Cyclins and Cell Cycle Regulation	0.315	0.0233	#NUM!	RAF1,SKP1
Metabolism of steroid hormones	0.313	0.0286	#NUM!	TSPOAP1
PRC2 methylates histones and DNA	0.313	0.0286	#NUM!	DNMT3A
IL-9 Signaling	0.313	0.0286	#NUM!	PIK3C2B
Ethanol Degradation II	0.313	0.0286	#NUM!	DIP2A
Nucleotide Excision Repair Pathway	0.313	0.0286	#NUM!	ERCC2
Xenobiotic Metabolism AHR Signaling Pathway	0.309	0.023	#NUM!	HSP90AA1,HSP90AB1
Transcriptional regulation by the AP-2 (TFAP2) family of transcription factors	0.304	0.0278	#NUM!	WWOX
Interferon Signaling	0.304	0.0278	#NUM!	TYK2
Role of Chondrocytes in Rheumatoid Arthritis Signaling Pathway	0.302	0.0213	#NUM!	MAPK11,PRKAG2,RPTOR
Hepatic Fibrosis / Hepatic Stellate Cell Activation	0.301	0.0206	#NUM!	COL15A1,COL4A1,COL4A2,COL4A4
Xenobiotic Metabolism CAR Signaling Pathway	0.301	0.0206	0	CHST1,HSP90AA1,HSP90AB1,NDST1
Detoxification of Reactive Oxygen Species	0.296	0.027	#NUM!	TXN
Gene and protein expression by JAK-STAT signaling after IL-12 stimulation	0.296	0.027	#NUM!	CFL1
TWEAK Signaling	0.296	0.027	#NUM!	IKBKG
Fanconi Anemia Pathway	0.288	0.0263	#NUM!	UBC
Resolution of Abasic Sites (AP sites)	0.288	0.0263	#NUM!	PARP2
Notch Signaling	0.288	0.0263	#NUM!	JAG2
G alpha (s) signalling events	0.286	0.0207	#NUM!	ADCY6,GNB2,PDE2A
Pyroptosis Signaling Pathway	0.274	0.0213	#NUM!	MAPK11,PRKAG2
Pyrimidine Ribonucleotides Interconversion	0.273	0.025	#NUM!	NME1
Gamma carboxylation, hypusine formation and arylsulfatase activation	0.266	0.0244	#NUM!	FN3KRP
Mitochondrial translation	0.265	0.0208	#NUM!	KGD4,MRPL17
Regulation of beta-cell development	0.259	0.0238	#NUM!	AKT2
DAP12 interactions	0.259	0.0238	#NUM!	KRAS
Neuroinflammation Signaling Pathway	0.257	0.0189	2.236	AKT2,IKBKG,MAPK11,MAPK15,PIK3C2B,TYK2
Pyrimidine Ribonucleotides De Novo Biosynthesis	0.252	0.0233	#NUM!	NME1
PI3K Cascade	0.246	0.0227	#NUM!	AKT2
Elastic fibre formation	0.246	0.0227	#NUM!	FBN1
Interleukin-10 signaling	0.24	0.0222	#NUM!	TYK2
Role of RIG1-like Receptors in Antiviral Innate Immunity	0.234	0.0217	#NUM!	IKBKG
tRNA Splicing	0.234	0.0217	#NUM!	PDE2A
DNA damage-induced 14-3-3σ Signaling	0.234	0.0217	#NUM!	AKT2
Transport of inorganic cations/anions and amino acids/oligopeptides	0.231	0.0192	#NUM!	CALM1 (includes others),SLC6A20
DNA Replication Pre-Initiation	0.231	0.0192	#NUM!	PSMB2,UBC
Sensory perception of taste	0.228	0.0213	#NUM!	SCN9A
Role of IL-17F in Allergic Inflammatory Airway Diseases	0.228	0.0213	#NUM!	RAF1
DNA Damage Bypass	0.222	0.0208	#NUM!	UBC
Meiotic recombination	0.222	0.0208	#NUM!	TOP3A
Transcriptional activity of SMAD2/SMAD3:SMAD4 heterotrimer	0.217	0.0204	#NUM!	UBC
TP53 Regulates Transcription of Cell Cycle Genes	0.217	0.0204	#NUM!	PCBP4
Transcriptional regulation by RUNX2	0.206	0.0196	#NUM!	AKT2
B-WICH complex positively regulates rRNA expression	0.201	0.0192	#NUM!	SF3B1
Macrophage Classical Activation Signaling Pathway	0	0.0106	#NUM!	IKBKG,TYK2
Multiple Sclerosis Signaling Pathway	0	0.00901	#NUM!	MAPK11,PARP2
NFKBIE Signaling Pathway	0	0.00668	#NUM!	IKBKG,MAP3K3,PPP6R2
Aryl Hydrocarbon Receptor Signaling	0	0.0126	#NUM!	HSP90AA1,HSP90AB1
LPS/IL-1 Mediated Inhibition of RXR Function	0	0.0117	#NUM!	ABCB9,CHST1,NDST1
G alpha (i) signalling events	0	0.00775	#NUM!	ADCY6,GNB2
Meiotic synapsis	0	0.0182	#NUM!	SUN1
PIP3 activates AKT signaling	0	0.00714	#NUM!	AKT2
The citric acid (TCA) cycle and respiratory electron transport	0	0.0182	#NUM!	VDAC1
Eukaryotic Translation Elongation	0	0.0105	#NUM!	RPS17
Complement cascade	0	0.00741	#NUM!	CLU
SRP-dependent cotranslational protein targeting to membrane	0	0.0174	#NUM!	RPS17,SPCS1
Cell surface interactions at the vascular wall	0	0.0142	#NUM!	CD99L2,KRAS,TSPAN7
Generic Transcription Pathway	0	0.00467	#NUM!	MED24,ZNF74
RNA Polymerase II Transcription	0	0.0134	#NUM!	ERCC2,TAF9
Selenoamino acid metabolism	0	0.00935	#NUM!	RPS17
Metabolism of polyamines	0	0.0169	#NUM!	PSMB2
Class A/1 (Rhodopsin-like receptors)	0	0.00315	#NUM!	NTSR1
Class B/2 (Secretin family receptors)	0	0.0104	#NUM!	GNB2
Transcriptional regulation of white adipocyte differentiation	0	0.0119	#NUM!	MED24
Costimulation by the CD28 family	0	0.0128	#NUM!	AKT2
Regulation of lipid metabolism by PPARalpha	0	0.0084	#NUM!	MED24
Transport of bile salts and organic acids, metal ions and amine compounds	0	0.012	#NUM!	SLC6A20
Sphingolipid metabolism	0	0.0115	#NUM!	GBA2
Interleukin-3, Interleukin-5 and GM-CSF signaling	0	0.0182	#NUM!	UBC
O-linked glycosylation	0	0.018	#NUM!	ADAMTSL2,SEMA5B
TP53 Regulates Transcription of DNA Repair Genes	0	0.0143	#NUM!	ERCC2
Eukaryotic Translation Initiation	0	0.0164	#NUM!	EIF3K,RPS17
Eukaryotic Translation Termination	0	0.0106	#NUM!	RPS17
Interferon gamma signaling	0	0.0106	#NUM!	CAMK2A
Peroxisomal protein import	0	0.0159	#NUM!	UBC
Interferon alpha/beta signaling	0	0.0141	#NUM!	TYK2
Nonsense-Mediated Decay (NMD)	0	0.00855	#NUM!	RPS17
Response of EIF2AK4 (GCN2) to amino acid deficiency	0	0.00971	#NUM!	RPS17
FXR/RXR Activation	0	0.016	#NUM!	AKT2,FASN,PRKAG2
Sleep REM Signaling Pathway	0	0.018	#NUM!	CFL1,PRKAG2
UFMylation Signaling Pathway	0	0.0161	#NUM!	AKT2
Cohesin Chromatin Regulation Pathway	0	0.0121	#NUM!	HBB,MED24,NUMA1
Regulation of Actin-based Motility by Rho	0	0.0174	#NUM!	CFL1,MPRIP
Activation of IRF by Cytosolic Pattern Recognition Receptors	0	0.0154	#NUM!	IKBKG
Role of Pattern Recognition Receptors in Recognition of Bacteria and Viruses	0	0.00641	#NUM!	PIK3C2B
TREM1 Signaling	0	0.013	#NUM!	AKT2
FcγRIIB Signaling in B Lymphocytes	0	0.00753	#NUM!	CACNA1A,CACNA1C,KRAS,PIK3C2B
CCR5 Signaling in Macrophages	0	0.01	#NUM!	CACNA1A,CACNA1C,CALM1 (includes others),GNB2,MAPK11
Calcium-induced T Lymphocyte Apoptosis	0	0.00217	#NUM!	CALM1 (includes others)
Airway Pathology in Chronic Obstructive Pulmonary Disease	0	0.00847	#NUM!	RBP4
Induction of Apoptosis by HIV1	0	0.0154	#NUM!	IKBKG
IL-15 Production	0	0.0163	#NUM!	PTK2,TYK2
Lipid Antigen Presentation by CD1	0	0.00241	#NUM!	AP2A2
Growth Hormone Signaling	0	0.0141	#NUM!	PIK3C2B
Type I Diabetes Mellitus Signaling	0	0.00589	#NUM!	CPE,IKBKG,MAPK11
Primary Immunodeficiency Signaling	0	0.0164	#NUM!	IKBKG
Bladder Cancer Signaling	0	0.0172	#NUM!	KRAS,RAF1
G Protein Signaling Mediated by Tubby	0	0.00214	#NUM!	GNB2
Systemic Lupus Erythematosus Signaling	0	0.00563	#NUM!	AKT2,KRAS,PIK3C2B,PRPF6,SNRNP70,SNU13
Retinoic acid Mediated Apoptosis Signaling	0	0.0167	#NUM!	PARP2
Atherosclerosis Signaling	0	0.015	#NUM!	CLU,RBP4
Neuroprotective Role of THOP1 in Alzheimer's Disease	0	0.0164	#NUM!	PRKAG2,PRSS22
NUR77 Signaling in T Lymphocytes	0	0.0039	#NUM!	CALM1 (includes others),MAP3K3
Role of Hypercytokinemia/hyperchemokinemia in the Pathogenesis of Influenza	0	0.0116	#NUM!	TYK2
Antiproliferative Role of TOB in T Cell Signaling	0	0.00235	#NUM!	SKP1
Cell Cycle Control of Chromosomal Replication	0	0.0179	#NUM!	CDK11B
Actin Nucleation by ARP-WASP Complex	0	0.0108	#NUM!	KRAS
GADD45 Signaling	0	0.0167	#NUM!	MAPK11
Triacylglycerol Degradation	0	0.0167	#NUM!	NDST1
Phospholipases	0	0.0145	#NUM!	PLCH2
Stearate Biosynthesis I (Animals)	0	0.0141	#NUM!	FASN
Oxidative Ethanol Degradation III	0	0.0179	#NUM!	DIP2A
Agranulocyte Adhesion and Diapedesis	0	0.00476	#NUM!	ACTG1
Adipogenesis pathway	0	0.00719	#NUM!	ERCC2
PCP (Planar Cell Polarity) Pathway	0	0.0167	#NUM!	DVL1
Unfolded protein response	0	0.0111	#NUM!	HSPA8
Cell Cycle: G1/S Checkpoint Regulation	0	0.0145	#NUM!	SKP1
Phototransduction Pathway	0	0.0185	#NUM!	PRKAG2
p38 MAPK Signaling	0	0.0167	#NUM!	MAPK11,MEF2C
Sumoylation Pathway	0	0.00971	#NUM!	DNMT3A
Th1 and Th2 Activation Pathway	0	0.0174	#NUM!	JAG2,PIK3C2B,TYK2
Th1 Pathway	0	0.0164	#NUM!	PIK3C2B,TYK2
Th17 Activation Pathway	0	0.0062	#NUM!	HSP90AA1,HSP90AB1,TYK2
SPINK1 Pancreatic Cancer Pathway	0	0.0167	#NUM!	CPE
FAT10 Signaling Pathway	0	0.0175	#NUM!	PSMB2
T Cell Exhaustion Signaling Pathway	0	0.00705	#NUM!	AKT2,KRAS,PIK3C2B,TYK2
HOTAIR Regulatory Pathway	0	0.0184	#NUM!	AKT2,KMT2C,PIK3C2B
Kinetochore Metaphase Signaling Pathway	0	0.0182	#NUM!	CENPE,DNAH10
Coronavirus Pathogenesis Pathway	0	0.0147	#NUM!	MAPK11,RPS17,TYK2
Phagosome Formation	0	0.0187	3.051	ADGRB1,AKT2,CELSR3,CFL1,ELMO2,KRAS,LIMK2,MAPK15,NTSR1,PIK3C2B,PTK2,RAF1,TLN1
FAK Signaling	0	0.00967	2.53	ADGRB1,AKT2,ARHGEF7,CELSR3,KRAS,MAPK11,NTSR1,PIK3C2B,PTK2,RAF1
Systemic Lupus Erythematosus in T Cell Signaling Pathway	0	0.00933	2.449	AKT2,KRAS,PIK3C2B,PTK2,RPTOR,STIM1
IL-4 Signaling	0	0.0156	2.333	AKT2,COL15A1,COL4A1,COL4A2,COL4A4,KRAS,MAPK11,PIK3C2B,RPTOR
Dendritic Cell Maturation	0	0.00839	2.236	AKT2,IKBKG,MAPK11,PIK3C2B,PLCH2
Osteoarthritis Pathway	0	0.0169	-2	C1QTNF4,MEF2C,PRKAG2,RBP4
IL-15 Signaling	0	0.0133	1.89	AKT2,KRAS,MAPK11,PIK3C2B,RAF1,RPTOR,TYK2
PKCθ Signaling in T Lymphocytes	0	0.0143	1.633	CACNA1A,CACNA1C,CAMK2A,IKBKG,KRAS,MAP3K12,MAP3K3,PIK3C2B
T Cell Receptor Signaling	0	0.0146	1.414	AKT2,CALM1 (includes others),IKBKG,KRAS,MAPK11,PIK3C2B,RAF1,RPTOR,SHC3
ICOS-ICOSL Signaling in T Helper Cells	0	0.00986	1.342	AKT2,CALM1 (includes others),CAMK2A,IKBKG,PIK3C2B
p70S6K Signaling	0	0.0121	1.342	AKT2,KRAS,PIK3C2B,PLCH2,RAF1,YWHAB,YWHAG
TEC Kinase Signaling	0	0.0104	1.342	ACTG1,GNB2,GTF2I,PIK3C2B,PTK2,TYK2
SAPK/JNK Signaling	0	0.0139	1.342	GNB2,KRAS,MAP3K12,MAP3K3,MAP4K2,MAPK8IP3,PIK3C2B
PI3K Signaling in B Lymphocytes	0	0.0119	1.134	AKT2,CALM1 (includes others),CAMK2A,IKBKG,KRAS,PLCH2,RAF1
NF-κB Signaling	0	0.0123	1.134	AKT2,IKBKG,KRAS,MAP3K3,PIK3C2B,RAF1,UBE2V1
Systemic Lupus Erythematosus in B Cell Signaling Pathway	0	0.00968	1.134	AKT2,CALM1 (includes others),KRAS,PIK3C2B,RAF1,SHC3,TYK2
CD28 Signaling in T Helper Cells	0	0.00774	1	AKT2,CALM1 (includes others),IKBKG,PIK3C2B
Chaperone Mediated Autophagy Signaling Pathway	0	0.0173	-0.905	ATP6AP2,ATP6V0B,ATP6V0C,HSP90AA1,HSP90AB1,HSPA8,MAPK11,MLLT11,PIK3C2B,PRKAG2,PSMB2
CTLA4 Signaling in Cytotoxic T Lymphocytes	0	0.00822	-0.447	AKT2,AP2A2,KRAS,MAPK11,PIK3C2B
Role of NFAT in Regulation of the Immune Response	0	0.00774	0.378	AKT2,CALM1 (includes others),GNB2,IKBKG,KRAS,MEF2C,PIK3C2B,RAF1
CDC42 Signaling	0	0.0104	0	CFL1,EXOC2,LIMK2,MAPK11,MPRIP,RAF1
Phospholipase C Signaling	0	0.00982	0	ADCY6,ARHGEF11,ARHGEF17,ARHGEF7,CALM1 (includes others),GNB2,KRAS,MEF2C,MPRIP,PEBP1,RAF1
Regulation of IL-2 Expression in Activated and Anergic T Lymphocytes	0	0.00866	0	CALM1 (includes others),IKBKG,KRAS,RAF1

### Sheet: F_excitatory_3
Ingenuity Canonical Pathways	-log(p-value)	Ratio	z-score	Molecules
RHO GTPase cycle	7.96	0.0644	3.157	ACTG1,ARHGAP21,ARHGAP33,ARHGEF11,ARHGEF17,ARHGEF7,BASP1,DOCK3,DST,ELMO2,GMIP,GPS1,HGS,HSP90AA1,HSP90AB1,KALRN,KCTD3,MCF2L,MTR,MYO9B,OBSCN,SCRIB,SEMA4F,SPTAN1,SRGAP2,STMN2,TRIO,TUBA1B,ZNF512B
Netrin Signaling	5.96	0.0867	2.324	ABLIM2,AKT2,CACNA1A,CACNA1C,CAMK2A,DPYSL4,PIK3C2B,PRKAG2,PTK2,RYR2,RYR3,SNAP25,STX1A,TRIO,VAMP2
Estrogen Receptor Signaling	5.95	0.0587	3.638	ADCY6,AKT2,CACNA1A,CACNA1C,CFL1,GNB2,HSP90AA1,HSP90AB1,KRAS,LIMK2,MED24,MPRIP,NDUFA11,NDUFA12,NDUFA13,NDUFB2,PIK3C2B,PLCH2,PRKAG2,PRKDC,RAF1,SHC3,TRRAP,TYK2
NCAM signaling for neurite out-growth	5.69	0.148	2.333	AGRN,CACNA1C,COL4A1,COL4A2,COL4A4,KRAS,PTK2,SPTAN1,SPTBN4
Reelin Signaling in Neurons	4.9	0.087	2.121	AFDN,AKT2,APBB1,ARHGEF11,ARHGEF17,ARHGEF7,CAMK2A,CFL1,DNAH10,MAP1B,MAPK8IP3,PIK3C2B
Parkinson's Signaling Pathway	4.61	0.0586	3.3	ACTG1,ATP6AP2,ATP6V0B,ATP6V0C,CACNA1A,CACNA1C,CALM1 (includes others),CAMK2A,GBA2,MAPK11,NDUFA11,NDUFA12,NDUFA13,NDUFB2,TUBA1A,TUBA1B,TUBB4B,UBC
Receptor-type tyrosine-protein phosphatases	4.54	0.25	2.236	PPFIA1,PPFIA3,PPFIA4,PPFIBP2,PTPRS
Electron transport, ATP synthesis, and heat production by uncoupling proteins	4.49	0.0859	-2.714	ATP5MC3,ATP5MF,ATP5PF,COX6A1,COX6B1,COX7C,NDUFA11,NDUFA12,NDUFA13,NDUFB2,NDUFC2
GNRH Signaling	4.13	0.0681	2.121	ADCY6,CACNA1A,CACNA1C,CALM1 (includes others),CAMK2A,GNB2,KRAS,MAP3K12,MAP3K3,MAPK11,PRKAG2,PTK2,RAF1
Pancreatic Secretion Signaling Pathway	4.09	0.0605	2.84	ADCY6,AKT2,ARHGEF11,ARHGEF17,ARHGEF7,PIK3C2B,PLCH2,PRKAG2,RPTOR,RYR2,RYR3,SNAP25,STIM1,STX1A,VAMP2
G alpha (12/13) signalling events	3.87	0.1	2.828	ARHGEF11,ARHGEF17,ARHGEF7,GNB2,KALRN,MCF2L,OBSCN,TRIO
Dilated Cardiomyopathy Signaling Pathway	3.87	0.0733	2.121	ACTG1,ADCY6,AKT2,CACNA1A,CACNA1C,CAMK2A,MAP3K3,MAPK11,PDE2A,PRKAG2,RYR2
Glutaminergic Receptor Signaling Pathway (Enhanced)	3.78	0.0523	2.668	ADCY6,AKT2,CACNA1A,CACNA1C,CALM1 (includes others),CAMK2A,IKBKG,MAPK11,PIK3C2B,PLCH2,PRKAG2,RPTOR,SCN9A,SHANK3,SNAP25,STX1A,VAMP2
RHO GTPases activate IQGAPs	3.58	0.161	-2.236	ACTG1,CALM1 (includes others),TUBA1A,TUBA1B,TUBB4B
Processing of Capped Intron-Containing Pre-mRNA	3.4	0.0523	2.84	ACIN1,CACTIN,DDX46,HSPA8,NUP188,NUP58,NXF1,PRPF6,RBM5,SF3B1,SF3B5,SNRNP70,SNU13,SRRM2,SRRT
Adrenomedullin signaling pathway	3.37	0.0603	2.111	ADCY6,AKT2,CALM1 (includes others),KRAS,MAPK11,MAPK15,PIK3C2B,PLCH2,PRKAG2,PTK2,RAF1,SHC3
NGF Signaling	3.34	0.075	2.121	AKT2,IKBKG,KRAS,MAP3K12,MAP3K3,PIK3C2B,RAF1,SHC3,TRIO
Serotonin Receptor Signaling	3.18	0.0426	2.683	ADCY6,AKT2,CACNA1A,CACNA1C,CALM1 (includes others),CAMK2A,CPE,GNB2,KALRN,KRAS,MAPK11,MPRIP,PIK3C2B,PLCH2,PRKAG2,RAF1,RYR2,RYR3,SHANK3,STIM1
GP6 Signaling Pathway	3.16	0.0709	2.333	AKT2,CALM1 (includes others),COL15A1,COL4A1,COL4A2,COL4A4,PIK3C2B,PTK2,TLN1
Cardiac Hypertrophy Signaling (Enhanced)	3.15	0.0406	3.13	ADCY6,AKT2,CACNA1A,CACNA1C,CALM1 (includes others),CAMK2A,DVL1,GNB2,IKBKG,KRAS,MAP3K12,MAP3K3,MAPK11,MEF2C,PDE2A,PIK3C2B,PLCH2,PRKAG2,PTK2,RAF1,RYR2,RYR3
Natural Killer Cell Signaling	2.85	0.0556	2.111	AKT2,CFL1,HSPA8,KRAS,LIMK2,MAP3K12,MAP3K3,MAPK11,PIK3C2B,RAF1,TYK2
Netrin-1 signaling	2.61	0.1	2.236	ABLIM2,AGAP2,MAPK11,PTK2,TRIO
Histone Modification Signaling Pathway	2.37	0.0441	2.496	DNMT3A,EHMT1,EHMT2,KDM4A,KMT2C,KMT5C,PKD1,PRKDC,TRRAP,ULK3,YWHAB,YWHAG,ZFAT
Signaling by Rho Family GTPases	2.3	0.0449	2.53	ACTG1,ARHGEF11,ARHGEF17,ARHGEF7,CFL1,GNB2,LIMK2,MAP3K12,PIK3C2B,PTK2,RAF1,STMN1
Xenobiotic Metabolism General Signaling Pathway	2.23	0.0559	2.121	ABCA2,AKT2,KRAS,MAP3K12,MAP3K3,MAPK11,PIK3C2B,RAF1
Role of Osteoclasts in Rheumatoid Arthritis Signaling Pathway	2.22	0.0422	2.309	ADAM33,AKT2,CALM1 (includes others),COL15A1,COL4A1,COL4A2,COL4A4,IKBKG,KRAS,MAPK11,PIK3C2B,RAF1,SHC3
Docosahexaenoic Acid (DHA) Signaling	2.08	0.044	2.714	ADCY6,AKT2,PIK3C2B,PLCH2,PRKAG2,RAF1,RPTOR,SPTBN4,STX1A,SYT1,SYT7
Pulmonary Fibrosis Idiopathic Signaling Pathway	2.02	0.0399	2.309	ACTG1,AKT2,COL15A1,COL4A1,COL4A2,COL4A4,KRAS,MAPK11,PIK3C2B,PTK2,RAF1,RTEL1,TYK2
Regulation of the Epithelial Mesenchymal Transition by Growth Factors Pathway	1.96	0.0469	2.121	AKT2,ID2,IKBKG,KRAS,MAPK11,PIK3C2B,RAF1,SHC3,TYK2
Acetylcholine Receptor Signaling Pathway	1.93	0.0464	2.333	ADCY6,AKT2,CACNA1A,CACNA1C,CALM1 (includes others),CAMK2A,PIK3C2B,PLCH2,PRKAG2
Integrin cell surface interactions	1.65	0.0588	2.236	AGRN,COL4A1,COL4A2,COL4A4,FBN1
NAD Signaling Pathway	1.61	0.0464	2.646	AKT2,PARP2,PIK3C2B,PRKAG2,RYR2,RYR3,TRPM2
G-Protein Coupled Receptor Signaling	1.57	0.0299	2.4	ADCY6,ADGRB1,AKT2,CALM1 (includes others),CAMK2A,CELSR3,GNB2,IKBKG,KRAS,MAP3K12,MAP3K3,MAPK11,MEF2C,NTSR1,PDE2A,PIK3C2B,PRKAG2,PTK2,RAF1,RAP1GAP,SHC3
Apelin Cardiomyocyte Signaling Pathway	1.4	0.0505	2.236	AKT2,MAPK11,MAPK15,PIK3C2B,PLCH2
Ribonucleotide Reductase Signaling Pathway	1.36	0.0409	2.646	AKT2,KRAS,MAPK11,PARP2,PIK3C2B,RPTOR,SKP1
Role of PKR in Interferon Induction and Antiviral Response	1.35	0.0441	2.449	HSP90AA1,HSP90AB1,HSPA8,IKBKG,MAPK11,TYK2

### Sheet: Inhibitory_1
Ingenuity Canonical Pathways	-log(p-value)	Ratio	z-score	Molecules
Chaperone Mediated Autophagy	4.63	0.136	#NUM!	HBB,HSP90AA1,UBB
PPARα/RXRα Activation	3.86	0.0258	#NUM!	CHD5,HSP90AA1,IKBKG,PLCD3,PLCH2
Regulation of TP53 Activity through Methylation	2.97	0.105	#NUM!	EHMT2,UBB
DDX58/IFIH1-mediated induction of interferon-alpha/beta	2.96	0.038	#NUM!	HSP90AA1,IKBKG,UBB
Ion channel transport	2.91	0.0219	#NUM!	ANO8,ATP2B3,ATP8B2,UBB
Nephrin family interactions	2.8	0.087	#NUM!	ACTN4,SPTAN1
MyD88 cascade initiated on plasma membrane	2.73	0.08	#NUM!	IKBKG,UBB
D-myo-inositol (1,4,5)-Trisphosphate Biosynthesis	2.7	0.0769	#NUM!	PLCD3,PLCH2
p75 NTR receptor-mediated signalling	2.67	0.03	#NUM!	MCF2L,TRIO,UBB
COPI-mediated anterograde transport	2.64	0.0294	#NUM!	COG7,SPTAN1,SPTBN4
MyD88 dependent cascade initiated on endosome	2.55	0.0645	#NUM!	IKBKG,UBB
Toll Like Receptor 3 (TLR3) Cascade	2.52	0.0625	#NUM!	IKBKG,UBB
RIPK1-mediated regulated necrosis	2.52	0.0625	#NUM!	HSP90AA1,UBB
Antioxidant Action of Vitamin C	2.51	0.0263	#NUM!	IKBKG,PLCD3,PLCH2
Late endosomal microautophagy	2.47	0.0588	#NUM!	HBB,UBB
GPCR-Mediated Nutrient Sensing in Enteroendocrine Cells	2.46	0.0254	#NUM!	CACNA1A,PLCD3,PLCH2
Striated Muscle Contraction	2.42	0.0556	#NUM!	DMD,MYBPC2
MyD88-independent TLR4 cascade	2.39	0.0541	#NUM!	IKBKG,UBB
MAP kinase activation	2.35	0.0513	#NUM!	IKBKG,UBB
RAF/MAP kinase cascade	2.34	0.0153	1	LRRC7,SPTAN1,SPTBN4,UBB
MyD88:MAL(TIRAP) cascade initiated on plasma membrane	2.29	0.0476	#NUM!	IKBKG,UBB
Aggrephagy	2.27	0.0465	#NUM!	HSP90AA1,UBB
TAK1-dependent IKK and NF-kappa-B activation	2.25	0.0455	#NUM!	IKBKG,UBB
Chronic Myeloid Leukemia Signaling	2.25	0.0144	1	HSP90AA1,IKBKG,PLCD3,PLCH2
Cytosolic sensors of pathogen-associated DNA	2.21	0.0435	#NUM!	IKBKG,UBB
Endocannabinoid Neuronal Synapse Pathway	2.18	0.0201	#NUM!	CACNA1A,PLCD3,PLCH2
Dilated Cardiomyopathy Signaling Pathway	2.17	0.02	#NUM!	CACNA1A,DMD,KDM5A
nNOS Signaling in Skeletal Muscle Cells	2.17	0.0417	#NUM!	CACNA1A,DMD
Signaling by ERBB2	2.14	0.04	#NUM!	HSP90AA1,UBB
Spliceosomal Cycle	2.09	0.0377	#NUM!	DDX46,SF3B1
Signaling by PTK6	2.06	0.0364	#NUM!	KHDRBS3,UBB
NLR signaling pathways	2.04	0.0357	#NUM!	IKBKG,UBB
TNF signaling	2.03	0.0351	#NUM!	IKBKG,UBB
Glutaminergic Receptor Signaling Pathway (Enhanced)	2.02	0.0123	2	CACNA1A,IKBKG,PLCD3,PLCH2
Aldosterone Signaling in Epithelial Cells	2.01	0.0174	#NUM!	HSP90AA1,PLCD3,PLCH2
NCAM signaling for neurite out-growth	1.97	0.0328	#NUM!	SPTAN1,SPTBN4
Dopamine-DARPP32 Feedback in cAMP Signaling	1.92	0.0161	#NUM!	CACNA1A,PLCD3,PLCH2
WNT/Ca+ pathway	1.91	0.0303	#NUM!	PLCD3,PLCH2
Acetylcholine Receptor Signaling Pathway	1.87	0.0155	#NUM!	CACNA1A,PLCD3,PLCH2
Phospholipases	1.87	0.029	#NUM!	PLCD3,PLCH2
Synaptic Long Term Depression	1.85	0.0152	#NUM!	CACNA1A,PLCD3,PLCH2
ISG15 antiviral mechanism	1.85	0.0282	#NUM!	FLNB,UBB
D-myo-inositol-5-phosphate Metabolism	1.84	0.0151	#NUM!	PLCD3,PLCH2,PPFIA1
Adrenergic Receptor Signaling Pathway (Enhanced)	1.84	0.015	#NUM!	CACNA1A,PLCD3,PLCH2
Melatonin Signaling	1.83	0.0278	#NUM!	PLCD3,PLCH2
Senescence-Associated Secretory Phenotype (SASP)	1.82	0.0274	#NUM!	EHMT2,UBB
GPCR-Mediated Integration of Enteroendocrine Signaling Exemplified by an L Cell	1.8	0.0267	#NUM!	PLCD3,PLCH2
Leptin Signaling in Obesity	1.79	0.0263	#NUM!	PLCD3,PLCH2
Toll-like Receptor Signaling	1.77	0.0256	#NUM!	IKBKG,UBB
Erythrocytes take up oxygen and release carbon dioxide	1.75	0.143	#NUM!	HBB
G alpha (12/13) signalling events	1.75	0.025	#NUM!	MCF2L,TRIO
Role of NFAT in Cardiac Hypertrophy	1.71	0.0134	#NUM!	CACNA1A,PLCD3,PLCH2
Estrogen Receptor Signaling	1.69	0.00978	#NUM!	CACNA1A,HSP90AA1,PLCD3,PLCH2
Superpathway of Inositol Phosphate Compounds	1.64	0.0127	#NUM!	PLCD3,PLCH2,PPFIA1
Orexin Signaling Pathway	1.64	0.0126	#NUM!	CACNA1A,PLCD3,PLCH2
Death Receptor Signaling	1.6	0.0208	#NUM!	IKBKG,SPTAN1
Calcium Transport I	1.6	0.1	#NUM!	ATP2B3
Cellular response to heat stress	1.59	0.0206	#NUM!	HSP90AA1,UBB
Pancreatic Secretion Signaling Pathway	1.59	0.0121	#NUM!	ATP2B3,PLCD3,PLCH2
DNA Methylation and Transcriptional Repression Signaling	1.58	0.0204	#NUM!	CHD5,TCF25
UVA-Induced MAPK Signaling	1.58	0.0204	#NUM!	PLCD3,PLCH2
Docosahexaenoic Acid (DHA) Signaling	1.58	0.012	#NUM!	PLCD3,PLCH2,SPTBN4
Apelin Cardiomyocyte Signaling Pathway	1.58	0.0202	#NUM!	PLCD3,PLCH2
Neuropathic Pain Signaling in Dorsal Horn Neurons	1.56	0.0198	#NUM!	PLCD3,PLCH2
Erythrocytes take up carbon dioxide and release oxygen	1.56	0.0909	#NUM!	HBB
SUMOylation of immune response proteins	1.56	0.0909	#NUM!	IKBKG
Alpha-protein kinase 1 signaling pathway	1.56	0.0909	#NUM!	UBB
Pexophagy	1.56	0.0909	#NUM!	UBB
RHO GTPase cycle	1.55	0.00889	1	HSP90AA1,MCF2L,SPTAN1,TRIO
Apoptosis Signaling	1.54	0.0192	#NUM!	IKBKG,SPTAN1
Cardiac Hypertrophy Signaling	1.53	0.0115	#NUM!	CACNA1A,PLCD3,PLCH2
Presynaptic depolarization and calcium channel opening	1.52	0.0833	#NUM!	CACNA1A
γ-glutamyl Cycle	1.52	0.0833	#NUM!	GGT7
Post-translational protein phosphorylation	1.51	0.0187	#NUM!	ANO8,TMEM132A
PPAR Signaling	1.51	0.0187	#NUM!	HSP90AA1,IKBKG
Circadian Rhythm Signaling	1.51	0.0112	#NUM!	CACNA1A,PLCD3,PLCH2
Processing of SMDT1	1.49	0.0769	#NUM!	PMPCA
Protein Ubiquitination Pathway	1.49	0.011	#NUM!	HSP90AA1,UBB,UBE3A
Insulin Secretion Signaling Pathway	1.48	0.0109	#NUM!	CACNA1A,PLCD3,PLCH2
Binding and Uptake of Ligands by Scavenger Receptors	1.48	0.0179	#NUM!	HBB,HSP90AA1
Neutrophil degranulation	1.48	0.0084	0	HBB,HSP90AA1,LRRC7,SPTAN1
Leukotriene Biosynthesis	1.45	0.0714	#NUM!	GGT7
Metabolism of nitric oxide: NOS3 activation and regulation	1.42	0.0667	#NUM!	HSP90AA1
Sphingosine-1-phosphate Signaling	1.42	0.0167	#NUM!	PLCD3,PLCH2
NGF Signaling	1.42	0.0167	#NUM!	IKBKG,TRIO
Nitric Oxide Signaling in the Cardiovascular System	1.42	0.0167	#NUM!	CACNA1A,HSP90AA1
Granzyme B Signaling	1.4	0.0625	#NUM!	NUMA1
Regulation of Insulin-like Growth Factor (IGF) transport and uptake by IGFBPs	1.4	0.0161	#NUM!	ANO8,TMEM132A
L1CAM interactions	1.39	0.016	#NUM!	SPTAN1,SPTBN4
TCR signaling	1.38	0.0159	#NUM!	IKBKG,UBB
Axonal Guidance Signaling	1.38	0.00784	#NUM!	ADAMTS6,PLCD3,PLCH2,PMPCA
14-3-3-mediated Signaling	1.38	0.0157	#NUM!	PLCD3,PLCH2
FOXO-mediated transcription of cell cycle genes	1.37	0.0588	#NUM!	PCBP4
Interleukin-1 family signaling	1.37	0.0155	#NUM!	IKBKG,UBB
Clathrin-mediated endocytosis	1.36	0.0154	#NUM!	BIN1,UBB
Synaptic Long Term Potentiation	1.35	0.0152	#NUM!	PLCD3,PLCH2
GABA Receptor Signaling	1.35	0.0152	#NUM!	CACNA1A,UBB
P2Y Purinergic Receptor Signaling Pathway	1.34	0.015	#NUM!	PLCD3,PLCH2
Role of PKR in Interferon Induction and Antiviral Response	1.32	0.0147	#NUM!	HSP90AA1,IKBKG
Metabolism of cofactors	1.32	0.0526	#NUM!	HSP90AA1
GABAergic Receptor Signaling Pathway (Enhanced)	1.31	0.0144	#NUM!	CACNA1A,SLC12A5
Receptor-type tyrosine-protein phosphatases	1.3	0.05	#NUM!	PPFIA1
Cardiac Hypertrophy Signaling (Enhanced)	1.3	0.00738	2	CACNA1A,IKBKG,PLCD3,PLCH2
C-type lectin receptors (CLRs)	1.27	0.0138	#NUM!	IKBKG,UBB
Role of Macrophages, Fibroblasts and Endothelial Cells in Rheumatoid Arthritis	1.27	0.00901	#NUM!	IKBKG,PLCD3,PLCH2
Factors Promoting Cardiogenesis in Vertebrates	1.23	0.0131	#NUM!	PLCD3,PLCH2
Type II Diabetes Mellitus Signaling	1.23	0.0131	#NUM!	CACNA1A,IKBKG
Glycogen metabolism	1.23	0.0417	#NUM!	UBB
RAS processing	1.23	0.0417	#NUM!	UBB
Androgen Signaling	1.16	0.0118	#NUM!	CACNA1A,HSP90AA1
Signaling by the B Cell Receptor (BCR)	1.15	0.0118	#NUM!	IKBKG,UBB
Glioblastoma Multiforme Signaling	1.15	0.0117	#NUM!	PLCD3,PLCH2
Class I MHC mediated antigen processing and presentation	1.15	0.008	#NUM!	IKBKG,UBB,UBE3A
Netrin Signaling	1.14	0.0116	#NUM!	CACNA1A,TRIO
Mitophagy	1.13	0.0333	#NUM!	UBB
Protein ubiquitination	1.13	0.0333	#NUM!	UBB
Signaling by CSF3 (G-CSF)	1.13	0.0333	#NUM!	UBB
Endosomal Sorting Complex Required For Transport (ESCRT)	1.12	0.0323	#NUM!	UBB
Signaling by CSF1 (M-CSF) in myeloid cells	1.12	0.0323	#NUM!	UBB
TNFR2 Signaling	1.1	0.0312	#NUM!	IKBKG
Signaling by NOTCH2	1.08	0.0294	#NUM!	UBB
Oncogene Induced Senescence	1.08	0.0294	#NUM!	UBB
Transcriptional Regulation by E2F6	1.08	0.0294	#NUM!	EHMT2
4-1BB Signaling in T Lymphocytes	1.08	0.0294	#NUM!	IKBKG
NOD1/2 Signaling Pathway	1.07	0.0106	#NUM!	HSP90AA1,IKBKG
Protein Kinase A Signaling	1.06	0.0073	#NUM!	FLNB,PLCD3,PLCH2
FLT3 Signaling	1.06	0.0278	#NUM!	UBB
Endothelin-1 Signaling	1.06	0.0103	#NUM!	PLCD3,PLCH2
Detoxification of Reactive Oxygen Species	1.04	0.027	#NUM!	PRDX2
ERCC6 (CSB) and EHMT2 (G9a) positively regulate rRNA expression	1.04	0.027	#NUM!	EHMT2
TWEAK Signaling	1.04	0.027	#NUM!	IKBKG
Oxytocin in Brain Signaling Pathway	1.04	0.0101	#NUM!	CACNA1A,SLC12A5
Mitotic G2-G2/M phases	1.04	0.0101	#NUM!	HSP90AA1,UBB
Adrenomedullin signaling pathway	1.04	0.0101	#NUM!	PLCD3,PLCH2
Fanconi Anemia Pathway	1.03	0.0263	#NUM!	UBB
PI3K/AKT Signaling	1.03	0.01	#NUM!	HSP90AA1,IKBKG
ILK Signaling	1.03	0.00995	#NUM!	ACTN4,FLNB
Regulation of TP53 Expression and Degradation	1.02	0.0256	#NUM!	UBB
Mitotic Prometaphase	1.02	0.00985	#NUM!	HSP90AA1,NUMA1
Neurotransmitter release cycle	1.01	0.025	#NUM!	PPFIA1
Signaling by FGFR3	1.01	0.025	#NUM!	UBB
Transcriptional Regulation by VENTX	1.01	0.025	#NUM!	EHMT2
Fc epsilon receptor (FCERI) signaling	1.01	0.00971	#NUM!	IKBKG,UBB
Signaling by FGFR4	1	0.0244	#NUM!	UBB
RNA Polymerase III Transcription	1	0.0244	#NUM!	SNAPC4
April Mediated Signaling	0.992	0.0238	#NUM!	IKBKG
Assembly and cell surface presentation of NMDA receptors	0.982	0.0233	#NUM!	LRRC7
B Cell Activating Factor Signaling	0.982	0.0233	#NUM!	IKBKG
Regulation of mRNA stability by proteins that bind AU-rich elements	0.973	0.0227	#NUM!	UBB
Calcium Signaling	0.964	0.00909	#NUM!	ATP2B3,CACNA1A
Carboxyterminal post-translational modifications of tubulin	0.963	0.0222	#NUM!	TTLL3
Role of RIG1-like Receptors in Antiviral Innate Immunity	0.954	0.0217	#NUM!	IKBKG
Thrombin Signaling	0.948	0.00889	#NUM!	PLCD3,PLCH2
Heme signaling	0.946	0.0213	#NUM!	HBB
iNOS Signaling	0.946	0.0213	#NUM!	IKBKG
DNA Damage Bypass	0.937	0.0208	#NUM!	UBB
Transcriptional activity of SMAD2/SMAD3:SMAD4 heterotrimer	0.928	0.0204	#NUM!	UBB
TP53 Regulates Transcription of Cell Cycle Genes	0.928	0.0204	#NUM!	PCBP4
Serotonin Receptor Signaling	0.928	0.0064	#NUM!	CACNA1A,PLCD3,PLCH2
Signaling by EGFR	0.92	0.02	#NUM!	UBB
Netrin-1 signaling	0.92	0.02	#NUM!	TRIO
Signaling by FGFR1	0.92	0.02	#NUM!	UBB
RNA Polymerase I Transcription	0.92	0.02	#NUM!	EHMT2
Signaling by NOTCH3	0.92	0.02	#NUM!	UBB
MYC Mediated Apoptosis Signaling	0.92	0.02	#NUM!	IKBKG
FAT10 Cancer Signaling Pathway	0.92	0.02	#NUM!	IKBKG
TNFR1 Signaling	0.912	0.0196	#NUM!	IKBKG
NRF2-mediated Oxidative Stress Response	0.911	0.00844	#NUM!	HSP90AA1,UBB
B-WICH complex positively regulates rRNA expression	0.904	0.0192	#NUM!	SF3B1
Apoptotic execution phase	0.904	0.0192	#NUM!	SPTAN1
Regulation of Apoptosis	0.897	0.0189	#NUM!	UBB
Signaling by TGF-beta Receptor Complex	0.897	0.0189	#NUM!	UBB
Sertoli Cell-Sertoli Cell Junction Signaling	0.893	0.00823	#NUM!	ACTN4,SPTAN1
Actin Cytoskeleton Signaling	0.89	0.0082	#NUM!	ACTN4,TRIO
HSP90 chaperone cycle for steroid hormone receptors in the presence of ligand	0.882	0.0182	#NUM!	HSP90AA1
Interleukin-3, Interleukin-5 and GM-CSF signaling	0.882	0.0182	#NUM!	UBB
E3 ubiquitin ligases ubiquitinate target proteins	0.882	0.0182	#NUM!	UBB
Amino acids regulate mTORC1	0.882	0.0182	#NUM!	FLCN
Sensory processing of sound by outer hair cells of the cochlea	0.882	0.0182	#NUM!	SPTAN1
Lymphotoxin β Receptor Signaling	0.882	0.0182	#NUM!	IKBKG
Cohesin Chromatin Regulation Pathway	0.881	0.0081	#NUM!	HBB,NUMA1
CSDE1 Signaling Pathway	0.874	0.0179	#NUM!	TRIO
CD27 Signaling in Lymphocytes	0.867	0.0175	#NUM!	IKBKG
Iron uptake and transport	0.86	0.0172	#NUM!	UBB
Sperm Motility	0.854	0.00778	#NUM!	PLCD3,PLCH2
Signaling by ERBB4	0.853	0.0169	#NUM!	UBB
Circadian Clock	0.853	0.0169	#NUM!	UBB
DNA Double Strand Break Response	0.853	0.0169	#NUM!	UBB
NIK-->noncanonical NF-kB signaling	0.846	0.0167	#NUM!	UBB
Primary Immunodeficiency Signaling	0.84	0.0164	#NUM!	IKBKG
Deubiquitination	0.838	0.0076	#NUM!	IKBKG,UBB
Cytoprotection by HMOX1	0.833	0.0161	#NUM!	HBB
Peroxisomal protein import	0.827	0.0159	#NUM!	UBB
Mitochondrial protein import	0.821	0.0156	#NUM!	PMPCA
Semaphorin interactions	0.821	0.0156	#NUM!	HSP90AA1
Cell Cycle Checkpoints	0.815	0.00735	#NUM!	PCBP4,UBB
Hedgehog ligand biogenesis	0.814	0.0154	#NUM!	UBB
Activation of IRF by Cytosolic Pattern Recognition Receptors	0.814	0.0154	#NUM!	IKBKG
Induction of Apoptosis by HIV1	0.814	0.0154	#NUM!	IKBKG
Phase II - Conjugation of compounds	0.802	0.0149	#NUM!	GGT7
CD40 Signaling	0.802	0.0149	#NUM!	IKBKG
Mitotic Roles of Polo-Like Kinase	0.802	0.0149	#NUM!	HSP90AA1
IL-17A Signaling in Airway Cells	0.802	0.0149	#NUM!	IKBKG
TNFR2 non-canonical NF-kB pathway	0.796	0.0147	#NUM!	UBB
Remodeling of Epithelial Adherens Junctions	0.796	0.0147	#NUM!	ACTN4
Opioid Signaling Pathway	0.795	0.00714	#NUM!	CACNA1A,SLC12A5
Eicosanoid Signaling	0.795	0.00714	#NUM!	PLCD3,PLCH2
Sensory processing of sound by inner hair cells of the cochlea	0.791	0.0145	#NUM!	SPTAN1
Oxytocin Signaling Pathway	0.79	0.00709	#NUM!	ATP2B3,CACNA1A
Processing of Capped Intron-Containing Pre-mRNA	0.778	0.00697	#NUM!	DDX46,SF3B1
Signaling by FGFR2	0.768	0.0137	#NUM!	UBB
Regulation of RUNX2 expression and activity	0.768	0.0137	#NUM!	UBB
Extra-nuclear estrogen signaling	0.768	0.0137	#NUM!	HSP90AA1
Amyloid fiber formation	0.768	0.0137	#NUM!	UBB
Histone Modification Signaling Pathway	0.76	0.00678	#NUM!	EHMT2,KDM5A
Cellular response to hypoxia	0.757	0.0133	#NUM!	UBB
Caveolar-mediated Endocytosis Signaling	0.757	0.0133	#NUM!	FLNB
Plasma lipoprotein assembly, remodeling, and clearance	0.752	0.0132	#NUM!	UBB
Angiopoietin Signaling	0.752	0.0132	#NUM!	IKBKG
Hypoxia Signaling in the Cardiovascular System	0.752	0.0132	#NUM!	HSP90AA1
Macropinocytosis Signaling	0.752	0.0132	#NUM!	ACTN4
Senescence Pathway	0.751	0.00669	#NUM!	CACNA1A,IKBKG
Signaling by NOTCH1	0.742	0.0128	#NUM!	UBB
NF-κB Activation by Viruses	0.742	0.0128	#NUM!	IKBKG
Signaling by MET	0.737	0.0127	#NUM!	UBB
Maturity Onset Diabetes of Young (MODY) Signaling	0.737	0.0127	#NUM!	CACNA1A
Renal Cell Carcinoma Signaling	0.737	0.0127	#NUM!	UBB
Role of JAK family kinases in IL-6-type Cytokine Signaling	0.737	0.0127	#NUM!	HSP90AA1
Parkinson's Signaling Pathway	0.733	0.00651	#NUM!	CACNA1A,UBB
IL-17A Signaling in Fibroblasts	0.732	0.0125	#NUM!	IKBKG
Autism Signaling Pathway	0.731	0.00649	#NUM!	CACNA1A,UBE3A
PI Metabolism	0.722	0.0122	#NUM!	SBF2
PI3K Signaling in B Lymphocytes	0.72	0.00509	#NUM!	IKBKG,PLCD3,PLCH2
RNA polymerase II transcribes snRNA genes	0.718	0.012	#NUM!	SNAPC4
Signaling by NOTCH4	0.718	0.012	#NUM!	UBB
Activation of NMDA receptors and postsynaptic events	0.713	0.0119	#NUM!	LRRC7
PEDF Signaling	0.713	0.0119	#NUM!	IKBKG
Dendritic Cell Maturation	0.71	0.00503	#NUM!	IKBKG,PLCD3,PLCH2
LPS-stimulated MAPK Signaling	0.708	0.0118	#NUM!	IKBKG
BAG2 Signaling Pathway	0.708	0.0118	#NUM!	HSP90AA1
Oxidative Stress Induced Senescence	0.704	0.0116	#NUM!	UBB
Platelet homeostasis	0.704	0.0116	#NUM!	ATP2B3
Hedgehog 'on' state	0.704	0.0116	#NUM!	UBB
Xenobiotic Metabolism AHR Signaling Pathway	0.699	0.0115	#NUM!	HSP90AA1
Gap Junction Signaling	0.696	0.00615	#NUM!	PLCD3,PLCH2
Regulation of mitotic cell cycle	0.695	0.0114	#NUM!	UBB
TP53 Regulates Metabolic Genes	0.695	0.0114	#NUM!	PRDX2
CREB Signaling in Neurons	0.694	0.00494	#NUM!	CACNA1A,PLCD3,PLCH2
RAB GEFs exchange GTP for GDP on RABs	0.691	0.0112	#NUM!	SBF2
Immunogenic Cell Death Signaling Pathway	0.686	0.0111	#NUM!	HSP90AA1
Regulation of Cellular Mechanics by Calpain Protease	0.686	0.0111	#NUM!	ACTN4
KEAP1-NFE2L2 pathway	0.682	0.011	#NUM!	UBB
Factors involved in megakaryocyte development and platelet production	0.682	0.011	#NUM!	HBB
RANK Signaling in Osteoclasts	0.682	0.011	#NUM!	IKBKG
ABRA Signaling Pathway	0.678	0.0109	#NUM!	DMD
Degradation of beta-catenin by the destruction complex	0.678	0.0109	#NUM!	UBB
MAPK6/MAPK4 signaling	0.678	0.0109	#NUM!	UBB
Regulation of TP53 Activity through Phosphorylation	0.674	0.0108	#NUM!	UBB
Gene Silencing by RNA	0.665	0.0105	#NUM!	HSP90AA1
Transcriptional regulation by RUNX3	0.661	0.0104	#NUM!	UBB
Small Cell Lung Cancer Signaling	0.661	0.0104	#NUM!	IKBKG
IL-1 Signaling	0.661	0.0104	#NUM!	IKBKG
Mitochondrial Dysfunction	0.659	0.00581	#NUM!	CACNA1A,VPS9D1
Nucleotide Excision Repair	0.657	0.0103	#NUM!	UBB
VEGF Signaling	0.65	0.0101	#NUM!	ACTN4
S Phase	0.646	0.01	#NUM!	UBB
ABC-family proteins mediated transport	0.642	0.0099	#NUM!	UBB
Beta-catenin independent WNT signaling	0.638	0.0098	#NUM!	UBB
Integration of energy metabolism	0.634	0.00971	#NUM!	CACNA1A
Mitotic Prophase	0.634	0.00971	#NUM!	NUMA1
Transport of inorganic cations/anions and amino acids/oligopeptides	0.631	0.00962	#NUM!	SLC12A5
DNA Replication Pre-Initiation	0.631	0.00962	#NUM!	UBB
WNK Renal Signaling Pathway	0.624	0.00943	#NUM!	SLC12A5
Extracellular matrix organization	0.624	0.00943	#NUM!	DMD
Cargo recognition for clathrin-mediated endocytosis	0.62	0.00935	#NUM!	UBB
Paxillin Signaling	0.62	0.00935	#NUM!	ACTN4
ISGylation Signaling Pathway	0.617	0.00926	#NUM!	FLNB
Signaling by VEGF	0.617	0.00926	#NUM!	HSP90AA1
Telomerase Signaling	0.617	0.00926	#NUM!	HSP90AA1
Cachexia Signaling Pathway	0.616	0.00543	#NUM!	HSP90AA1,IKBKG
Interleukin-4 and Interleukin-13 signaling	0.61	0.00909	#NUM!	HSP90AA1
O-linked glycosylation	0.606	0.00901	#NUM!	ADAMTS6
HDR through Homologous Recombination (HRR) or Single Strand Annealing (SSA)	0.603	0.00893	#NUM!	UBB
Oxidative Phosphorylation	0.603	0.00893	#NUM!	VPS9D1
Hedgehog 'off' state	0.599	0.00885	#NUM!	UBB
Prostate Cancer Signaling	0.596	0.00877	#NUM!	HSP90AA1
CDK5 Signaling	0.593	0.0087	#NUM!	CACNA1A
Amyotrophic Lateral Sclerosis Signaling	0.59	0.00862	#NUM!	CACNA1A
Signaling by ROBO receptors	0.59	0.00862	#NUM!	UBB
Neuregulin Signaling	0.586	0.00855	#NUM!	HSP90AA1
ESR-mediated signaling	0.583	0.00847	#NUM!	HSP90AA1
Virus Entry via Endocytic Pathways	0.583	0.00847	#NUM!	FLNB
Synthesis of DNA	0.58	0.0084	#NUM!	UBB
MSP-RON Signaling in Macrophages Pathway	0.58	0.0084	#NUM!	IKBKG
Neutrophil Extracellular Trap Signaling Pathway	0.565	0.005	#NUM!	PLCD3,PLCH2
G Beta Gamma Signaling	0.55	0.00775	#NUM!	CACNA1A
IL-6 Signaling	0.55	0.00775	#NUM!	IKBKG
Cardiac conduction	0.547	0.00769	#NUM!	ATP2B3
Mitotic G1 phase and G1/S transition	0.545	0.00763	#NUM!	UBB
Response to elevated platelet cytosolic Ca2+	0.542	0.00758	#NUM!	ACTN4
Hepatic Fibrosis Signaling Pathway	0.54	0.0048	#NUM!	CACNA1A,IKBKG
Gα12/13 Signaling	0.539	0.00752	#NUM!	IKBKG
RAC Signaling	0.528	0.0073	#NUM!	MCF2L
Hereditary Breast Cancer Signaling	0.526	0.00725	#NUM!	UBB
Iron homeostasis signaling pathway	0.526	0.00725	#NUM!	HBB
White Adipose Tissue Browning Pathway	0.526	0.00725	#NUM!	CACNA1A
CGAS-STING Signaling Pathway	0.52	0.00714	#NUM!	IKBKG
S100 Family Signaling Pathway	0.501	0.00389	#NUM!	CACNA1A,PLCD3,PLCH2
PTEN Regulation	0.496	0.00667	#NUM!	UBB
PTEN Signaling	0.493	0.00662	#NUM!	IKBKG
Transcriptional regulation by RUNX1	0.491	0.00658	#NUM!	UBB
Corticotropin Releasing Hormone Signaling	0.491	0.00658	#NUM!	CACNA1A
IL-10 Signaling	0.486	0.00649	#NUM!	IKBKG
Necroptosis Signaling Pathway	0.484	0.00645	#NUM!	IKBKG
eNOS Signaling	0.482	0.00641	#NUM!	HSP90AA1
Fcgamma receptor (FCGR) dependent phagocytosis	0.479	0.00637	#NUM!	HSP90AA1
Aryl Hydrocarbon Receptor Signaling	0.475	0.00629	#NUM!	HSP90AA1
Phagosome Maturation	0.464	0.0061	#NUM!	PRDX2
Germ Cell-Sertoli Cell Junction Signaling	0.451	0.00588	#NUM!	ACTN4
Gαq Signaling	0.451	0.00588	#NUM!	IKBKG
G alpha (q) signalling events	0.443	0.00575	#NUM!	TRIO
WNT/β-catenin Signaling	0.443	0.00575	#NUM!	UBB
Erythropoietin Signaling Pathway	0.439	0.00568	#NUM!	HBB
Tight Junction Signaling	0.432	0.00556	#NUM!	SPTAN1
Cardiac β-adrenergic Signaling	0.432	0.00556	#NUM!	CACNA1A
D-myo-inositol (1,4,5,6)-Tetrakisphosphate Biosynthesis	0.426	0.00546	#NUM!	PPFIA1
D-myo-inositol (3,4,5,6)-tetrakisphosphate Biosynthesis	0.426	0.00546	#NUM!	PPFIA1
IL-33 Signaling Pathway	0.422	0.00541	#NUM!	IKBKG
Acute Phase Response Signaling	0.422	0.00541	#NUM!	IKBKG
MicroRNA Biogenesis Signaling Pathway	0.419	0.00535	#NUM!	HSP90AA1
IL-17 Signaling	0.419	0.00535	#NUM!	HSP90AA1
Macrophage Classical Activation Signaling Pathway	0.415	0.00529	#NUM!	IKBKG
GNRH Signaling	0.412	0.00524	#NUM!	CACNA1A
Production of Nitric Oxide and Reactive Oxygen Species in Macrophages	0.412	0.00524	#NUM!	IKBKG
Regulation of the Epithelial Mesenchymal Transition by Growth Factors Pathway	0.41	0.00521	#NUM!	IKBKG
Leukocyte Extravasation Signaling	0.408	0.00518	#NUM!	ACTN4
3-phosphoinositide Degradation	0.406	0.00515	#NUM!	PPFIA1
Xenobiotic Metabolism CAR Signaling Pathway	0.406	0.00515	#NUM!	HSP90AA1
Xenobiotic Metabolism PXR Signaling Pathway	0.405	0.00513	#NUM!	HSP90AA1
TCF dependent signaling in response to WNT	0.398	0.00503	#NUM!	UBB
Human Embryonic Stem Cell Pluripotency	0.394	0.00498	#NUM!	HSP90AA1
CDX Gastrointestinal Cancer Signaling Pathway	0.393	0.00495	#NUM!	IKBKG
Intra-Golgi and retrograde Golgi-to-ER traffic	0.391	0.00493	#NUM!	COG7
Gustation Pathway	0.391	0.00493	#NUM!	CACNA1A
Cilium Assembly	0.39	0.0049	#NUM!	HSP90AA1
Role of Tissue Factor in Cancer	0.385	0.00483	#NUM!	IKBKG
Clathrin-mediated Endocytosis Signaling	0.383	0.00481	#NUM!	UBB
HIF1α Signaling	0.382	0.00478	#NUM!	HSP90AA1
3-phosphoinositide Biosynthesis	0.382	0.00478	#NUM!	PPFIA1
IL-8 Signaling	0.38	0.00476	#NUM!	IKBKG
Activin Inhibin Signaling Pathway	0.378	0.00474	#NUM!	IKBKG
PKCθ Signaling in T Lymphocytes	0.378	0.00358	#NUM!	CACNA1A,IKBKG
Integrin Signaling	0.377	0.00472	#NUM!	ACTN4
Hepatic Cholestasis	0.36	0.00448	#NUM!	IKBKG
p70S6K Signaling	0.359	0.00345	#NUM!	PLCD3,PLCH2
Glucocorticoid Receptor Signaling	0.357	0.00344	#NUM!	HSP90AA1,IKBKG
NAFLD Signaling Pathway	0.356	0.00442	#NUM!	IKBKG
HER-2 Signaling in Breast Cancer	0.355	0.00441	#NUM!	IKBKG
IL-12 Signaling and Production in Macrophages	0.353	0.00439	#NUM!	IKBKG
Role of Osteoblasts, Osteoclasts and Chondrocytes in Rheumatoid Arthritis	0.353	0.00439	#NUM!	IKBKG
Neurovascular Coupling Signaling Pathway	0.348	0.00431	#NUM!	CACNA1A
Mitotic Metaphase and Anaphase	0.344	0.00426	#NUM!	UBB
Neddylation	0.329	0.00407	#NUM!	UBB
Huntington's Disease Signaling	0.285	0.00352	#NUM!	UBB
CLEAR Signaling Pathway	0.284	0.00351	#NUM!	FLCN
Cellular Effects of Sildenafil (Viagra)	0.277	0.00291	#NUM!	CACNA1A,HSP90AA1
Xenobiotic Metabolism Signaling	0.275	0.0034	#NUM!	HSP90AA1
Role of Osteoclasts in Rheumatoid Arthritis Signaling Pathway	0.262	0.00325	#NUM!	IKBKG
Neuroinflammation Signaling Pathway	0.253	0.00315	#NUM!	IKBKG
Chaperone Mediated Autophagy Signaling Pathway	0	0.00157	#NUM!	HSP90AA1
NFKBIE Signaling Pathway	0	0.00223	#NUM!	IKBKG
Role of NFAT in Regulation of the Immune Response	0	0.000967	#NUM!	IKBKG
FcγRIIB Signaling in B Lymphocytes	0	0.00188	#NUM!	CACNA1A
CCR5 Signaling in Macrophages	0	0.002	#NUM!	CACNA1A
CD28 Signaling in T Helper Cells	0	0.00193	#NUM!	IKBKG
ICOS-ICOSL Signaling in T Helper Cells	0	0.00197	#NUM!	IKBKG
Type I Diabetes Mellitus Signaling	0	0.00196	#NUM!	IKBKG
Phospholipase C Signaling	0	0.000893	#NUM!	PLCD3
Regulation of IL-2 Expression in Activated and Anergic T Lymphocytes	0	0.00216	#NUM!	IKBKG
B Cell Receptor Signaling	0	0.00158	#NUM!	IKBKG
NF-κB Signaling	0	0.00175	#NUM!	IKBKG
T Cell Receptor Signaling	0	0.00162	#NUM!	IKBKG
G-Protein Coupled Receptor Signaling	0	0.00142	#NUM!	IKBKG
Th17 Activation Pathway	0	0.00207	#NUM!	HSP90AA1

### Sheet: Inhibitory_2
Ingenuity Canonical Pathways	-log(p-value)	Ratio	z-score	Molecules
Parkinson's Signaling Pathway	7.41	0.0293	1.667	ATP6V0B,ATP6V0C,CACNA1A,CALM1 (includes others),HSPA5,NDUFA13,NDUFAB1,NDUFS5,UBB
Mitochondrial Dysfunction	5.87	0.0233	0	ATP1B1,CACNA1A,CALM1 (includes others),NDUFA13,NDUFAB1,NDUFS5,SOD1,UQCR10
Clathrin-mediated endocytosis	4.86	0.0385	-1.342	ARPC2,BIN1,SYT1,UBB,VAMP2
Ion channel transport	4.15	0.0273	-2	ATP1B1,ATP6V0B,ATP6V0C,CALM1 (includes others),UBB
p75 NTR receptor-mediated signalling	4.04	0.04	0	ARHGEF7,MCF2L,RTN4,UBB
Neurotransmitter release cycle	3.94	0.075	#NUM!	ARL6IP5,SYT1,VAMP2
Oxidative Phosphorylation	3.85	0.0357	-2	NDUFA13,NDUFAB1,NDUFS5,UQCR10
TAK1-dependent IKK and NF-kappa-B activation	3.82	0.0682	#NUM!	IKBKG,S100B,UBB
Electron transport, ATP synthesis, and heat production by uncoupling proteins	3.63	0.0312	-2	NDUFA13,NDUFAB1,NDUFS5,UQCR10
Response to elevated platelet cytosolic Ca2+	3.58	0.0303	-2	CALM1 (includes others),HSPA5,SCG3,SOD1
SNARE Signaling Pathway	3.53	0.0294	-2	CALM1 (includes others),MYL6B,SYT1,VAMP2
Iron uptake and transport	3.46	0.0517	#NUM!	ATP6V0B,ATP6V0C,UBB
Phagosome Maturation	3.22	0.0244	#NUM!	ATP6V0B,ATP6V0C,PRDX5,VAMP2
Granzyme A Signaling	3.15	0.0405	#NUM!	NDUFA13,NDUFAB1,NDUFS5
DDX58/IFIH1-mediated induction of interferon-alpha/beta	3.07	0.038	#NUM!	IKBKG,S100B,UBB
Synaptogenesis Signaling Pathway	3.07	0.0159	-1.342	ARHGEF7,ARPC2,CALM1 (includes others),SYT1,VAMP2
GABA synthesis, release, reuptake and degradation	3.04	0.105	#NUM!	SYT1,VAMP2
Glycogen metabolism	2.84	0.0833	#NUM!	CALM1 (includes others),UBB
RAS processing	2.84	0.0833	#NUM!	CALM1 (includes others),UBB
MyD88 cascade initiated on plasma membrane	2.8	0.08	#NUM!	IKBKG,UBB
Cargo recognition for clathrin-mediated endocytosis	2.69	0.028	#NUM!	SYT1,UBB,VAMP2
Orexin Signaling Pathway	2.63	0.0168	-1	ATP6V0B,ATP6V0C,CACNA1A,CALM1 (includes others)
MyD88 dependent cascade initiated on endosome	2.62	0.0645	#NUM!	IKBKG,UBB
Toll Like Receptor 3 (TLR3) Cascade	2.59	0.0625	#NUM!	IKBKG,UBB
Estrogen Receptor Signaling	2.57	0.0122	#NUM!	CACNA1A,MYL6B,NDUFA13,NDUFAB1,NDUFS5
Hematoma Resolution Signaling Pathway	2.5	0.0155	-2	NDUFA13,NDUFAB1,NDUFS5,SOD1
MyD88-independent TLR4 cascade	2.47	0.0541	#NUM!	IKBKG,UBB
Detoxification of Reactive Oxygen Species	2.47	0.0541	#NUM!	PRDX5,SOD1
MAP kinase activation	2.42	0.0513	#NUM!	IKBKG,UBB
CGAS-STING Signaling Pathway	2.36	0.0214	#NUM!	ATP6V0B,ATP6V0C,IKBKG
MyD88:MAL(TIRAP) cascade initiated on plasma membrane	2.36	0.0476	#NUM!	IKBKG,UBB
Signaling by Insulin receptor	2.34	0.0465	#NUM!	ATP6V0B,ATP6V0C
Smooth Muscle Contraction	2.34	0.0465	#NUM!	CALM1 (includes others),MYL6B
C-type lectin receptors (CLRs)	2.32	0.0207	#NUM!	CALM1 (includes others),IKBKG,UBB
Sirtuin Signaling Pathway	2.31	0.0137	1	NDUFA13,NDUFAB1,NDUFS5,SOD1
Cytosolic sensors of pathogen-associated DNA	2.28	0.0435	#NUM!	IKBKG,UBB
iNOS Signaling	2.26	0.0426	#NUM!	CALM1 (includes others),IKBKG
nNOS Signaling in Skeletal Muscle Cells	2.24	0.0417	#NUM!	CACNA1A,CALM1 (includes others)
Signaling by EGFR	2.21	0.04	#NUM!	ARHGEF7,UBB
Pyrophosphate hydrolysis	2.15	0.333	#NUM!	PPA1
Glutaminergic Receptor Signaling Pathway (Enhanced)	2.15	0.0123	0	CACNA1A,CALM1 (includes others),IKBKG,VAMP2
Amino acids regulate mTORC1	2.13	0.0364	#NUM!	ATP6V0B,ATP6V0C
Signaling by the B Cell Receptor (BCR)	2.13	0.0176	#NUM!	CALM1 (includes others),IKBKG,UBB
NLR signaling pathways	2.11	0.0357	#NUM!	IKBKG,UBB
Netrin Signaling	2.1	0.0173	#NUM!	ARPC2,CACNA1A,VAMP2
TNF signaling	2.1	0.0351	#NUM!	IKBKG,UBB
Signaling by ERBB4	2.07	0.0339	#NUM!	S100B,UBB
Dopamine-DARPP32 Feedback in cAMP Signaling	2.02	0.0161	#NUM!	CACNA1A,CALM1 (includes others),CALY
Transcriptional Regulation by MECP2	2.02	0.0317	#NUM!	CALM1 (includes others),SST
NOD1/2 Signaling Pathway	2	0.0159	#NUM!	ARHGEF7,HSPA5,IKBKG
Adrenergic Receptor Signaling Pathway (Enhanced)	1.93	0.015	#NUM!	ATP6V0B,ATP6V0C,CACNA1A
Glucocorticoid Receptor Signaling	1.93	0.00859	#NUM!	HSPA5,IKBKG,NDUFA13,NDUFAB1,NDUFS5
Translocation of SLC2A4 (GLUT4) to the plasma membrane	1.92	0.0282	#NUM!	CALM1 (includes others),VAMP2
Fc epsilon receptor (FCERI) signaling	1.9	0.0146	#NUM!	CALM1 (includes others),IKBKG,UBB
Amyloid fiber formation	1.89	0.0274	#NUM!	ITM2B,UBB
Toll-like Receptor Signaling	1.84	0.0256	#NUM!	IKBKG,UBB
RHOGDI Signaling	1.82	0.0136	#NUM!	ARHGEF7,ARPC2,MYL6B
Calcium Signaling	1.82	0.0136	#NUM!	CACNA1A,CALM1 (includes others),MYL6B
G alpha (12/13) signalling events	1.82	0.025	#NUM!	ARHGEF7,MCF2L
Activation of NMDA receptors and postsynaptic events	1.78	0.0238	#NUM!	ARHGEF7,CALM1 (includes others)
Hepatic Fibrosis Signaling Pathway	1.78	0.00959	0	CACNA1A,CALM1 (includes others),IKBKG,MYL6B
Superoxide Radicals Degradation	1.73	0.125	#NUM!	SOD1
RANK Signaling in Osteoclasts	1.71	0.022	#NUM!	CALM1 (includes others),IKBKG
Actin Cytoskeleton Signaling	1.71	0.0123	#NUM!	ARHGEF7,ARPC2,MYL6B
EPH-Ephrin signaling	1.69	0.0213	#NUM!	ARHGEF7,ARPC2
Cellular response to heat stress	1.66	0.0206	#NUM!	HSPA5,UBB
ATF6 (ATF6-alpha) activates chaperone genes	1.63	0.1	#NUM!	HSPA5
Cardiac Hypertrophy Signaling	1.63	0.0115	#NUM!	CACNA1A,CALM1 (includes others),MYL6B
RAF/MAP kinase cascade	1.62	0.0115	#NUM!	CALM1 (includes others),PEBP1,UBB
Beta-catenin independent WNT signaling	1.62	0.0196	#NUM!	CALM1 (includes others),UBB
Integration of energy metabolism	1.61	0.0194	#NUM!	CACNA1A,VAMP2
Signaling by Rho Family GTPases	1.6	0.0112	#NUM!	ARHGEF7,ARPC2,MYL6B
SUMOylation of immune response proteins	1.59	0.0909	#NUM!	IKBKG
Alpha-protein kinase 1 signaling pathway	1.59	0.0909	#NUM!	UBB
Pexophagy	1.59	0.0909	#NUM!	UBB
Post-translational protein phosphorylation	1.58	0.0187	#NUM!	SCG2,SCG3
Insulin Secretion Signaling Pathway	1.57	0.0109	#NUM!	CACNA1A,SEC11C,VAMP2
Presynaptic depolarization and calcium channel opening	1.56	0.0833	#NUM!	CACNA1A
Oxytocin Signaling Pathway	1.54	0.0106	#NUM!	CACNA1A,CALM1 (includes others),MYL6B
Huntington's Disease Signaling	1.54	0.0106	#NUM!	HSPA5,UBB,VAMP2
Role of MAPK Signaling in Promoting the Pathogenesis of Influenza	1.53	0.0175	#NUM!	ATP6V0B,ATP6V0C
SRP-dependent cotranslational protein targeting to membrane	1.52	0.0174	#NUM!	RPS12,SEC11C
Regulation of Actin-based Motility by Rho	1.52	0.0174	#NUM!	ARPC2,MYL6B
Advanced glycosylation endproduct receptor signaling	1.52	0.0769	#NUM!	S100B
Amyotrophic Lateral Sclerosis Signaling	1.52	0.0172	#NUM!	CACNA1A,SOD1
PAK Signaling	1.51	0.0171	#NUM!	ARHGEF7,MYL6B
Axonal Guidance Signaling	1.5	0.00784	#NUM!	ARHGEF7,ARPC2,MYL6B,RTN4
Nitric Oxide Signaling in the Cardiovascular System	1.49	0.0167	#NUM!	CACNA1A,CALM1 (includes others)
Senescence Pathway	1.48	0.01	#NUM!	CACNA1A,CALM1 (includes others),IKBKG
Regulation of Insulin-like Growth Factor (IGF) transport and uptake by IGFBPs	1.46	0.0161	#NUM!	SCG2,SCG3
RHOA Signaling	1.46	0.0161	#NUM!	ARPC2,MYL6B
Metabolism of nitric oxide: NOS3 activation and regulation	1.46	0.0667	#NUM!	CALM1 (includes others)
TCR signaling	1.45	0.0159	#NUM!	IKBKG,UBB
Interleukin-1 family signaling	1.43	0.0155	#NUM!	IKBKG,UBB
Cardiac conduction	1.43	0.0154	#NUM!	ATP1B1,CALM1 (includes others)
fMLP Signaling in Neutrophils	1.42	0.0153	#NUM!	ARPC2,CALM1 (includes others)
GABA Receptor Signaling	1.41	0.0152	#NUM!	CACNA1A,UBB
Gα12/13 Signaling	1.41	0.015	#NUM!	IKBKG,MYL6B
Protein methylation	1.41	0.0588	#NUM!	CALM1 (includes others)
Role of PKR in Interferon Induction and Antiviral Response	1.39	0.0147	#NUM!	HSPA5,IKBKG
RAC Signaling	1.38	0.0146	#NUM!	ARPC2,MCF2L
Unfolded Protein Response (UPR)	1.38	0.0556	#NUM!	HSPA5
Reelin Signaling in Neurons	1.38	0.0145	#NUM!	ARHGEF7,ARPC2
Iron homeostasis signaling pathway	1.38	0.0145	#NUM!	ATP6V0B,ATP6V0C
Regulation of TP53 Activity through Methylation	1.36	0.0526	#NUM!	UBB
Metabolism of cofactors	1.36	0.0526	#NUM!	CALM1 (includes others)
Synthesis, secretion, and deacylation of Ghrelin	1.34	0.05	#NUM!	SEC11C
RHO GTPases activate PAKs	1.32	0.0476	#NUM!	CALM1 (includes others)
Synaptic adhesion-like molecules	1.32	0.0476	#NUM!	RTN3
Endoplasmic Reticulum Stress Pathway	1.32	0.0476	#NUM!	HSPA5
Dilated Cardiomyopathy Signaling Pathway	1.31	0.0133	#NUM!	CACNA1A,MYL6B
Corticotropin Releasing Hormone Signaling	1.3	0.0132	#NUM!	CACNA1A,CALM1 (includes others)
Type II Diabetes Mellitus Signaling	1.3	0.0131	#NUM!	CACNA1A,IKBKG
Interconversion of nucleotide di- and triphosphates	1.3	0.0455	#NUM!	NME2
Insertion of tail-anchored proteins into the endoplasmic reticulum membrane	1.3	0.0455	#NUM!	VAMP2
Chaperone Mediated Autophagy	1.3	0.0455	#NUM!	UBB
eNOS Signaling	1.28	0.0128	#NUM!	CALM1 (includes others),HSPA5
Pyrimidine Deoxyribonucleotides De Novo Biosynthesis I	1.28	0.0435	#NUM!	NME2
Other interleukin signaling	1.26	0.0417	#NUM!	VAMP2
Mitochondrial Fatty Acid Beta-Oxidation	1.26	0.0417	#NUM!	NDUFAB1
Insulin processing	1.24	0.04	#NUM!	VAMP2
Incretin synthesis, secretion, and inactivation	1.24	0.04	#NUM!	SEC11C
Class I MHC mediated antigen processing and presentation	1.24	0.008	#NUM!	HSPA5,IKBKG,UBB
Androgen Signaling	1.22	0.0118	#NUM!	CACNA1A,CALM1 (includes others)
Gαq Signaling	1.22	0.0118	#NUM!	CALM1 (includes others),IKBKG
Chaperone Mediated Autophagy Signaling Pathway	1.21	0.0063	-1	ATP6V0B,ATP6V0C,HSPA5,MLLT11
Glyoxylate metabolism and glycine degradation	1.2	0.0357	#NUM!	NDUFAB1
Tight Junction Signaling	1.17	0.0111	#NUM!	MYL6B,VAMP2
Neutrophil Extracellular Trap Signaling Pathway	1.17	0.0075	#NUM!	NDUFA13,NDUFAB1,NDUFS5
Activation of kainate receptors upon glutamate binding	1.17	0.0333	#NUM!	CALM1 (includes others)
Mitophagy	1.17	0.0333	#NUM!	UBB
Protein ubiquitination	1.17	0.0333	#NUM!	UBB
Signaling by CSF3 (G-CSF)	1.17	0.0333	#NUM!	UBB
RHO GTPases activate IQGAPs	1.15	0.0323	#NUM!	CALM1 (includes others)
Endosomal Sorting Complex Required For Transport (ESCRT)	1.15	0.0323	#NUM!	UBB
Signaling by CSF1 (M-CSF) in myeloid cells	1.15	0.0323	#NUM!	UBB
RIPK1-mediated regulated necrosis	1.14	0.0312	#NUM!	UBB
TNFR2 Signaling	1.14	0.0312	#NUM!	IKBKG
GNRH Signaling	1.13	0.0105	#NUM!	CACNA1A,CALM1 (includes others)
Activation of Matrix Metalloproteinases	1.13	0.0303	#NUM!	SPOCK3
Acetylcholine Receptor Signaling Pathway	1.12	0.0103	#NUM!	CACNA1A,CALM1 (includes others)
Signaling by NOTCH2	1.11	0.0294	#NUM!	UBB
Oncogene Induced Senescence	1.11	0.0294	#NUM!	UBB
Late endosomal microautophagy	1.11	0.0294	#NUM!	UBB
4-1BB Signaling in T Lymphocytes	1.11	0.0294	#NUM!	IKBKG
Oxytocin in Brain Signaling Pathway	1.1	0.0101	#NUM!	CACNA1A,CALM1 (includes others)
RHO GTPases Activate WASPs and WAVEs	1.09	0.0278	#NUM!	ARPC2
FLT3 Signaling	1.09	0.0278	#NUM!	UBB
Gene and protein expression by JAK-STAT signaling after IL-12 stimulation	1.08	0.027	#NUM!	SOD1
TWEAK Signaling	1.08	0.027	#NUM!	IKBKG
Fanconi Anemia Pathway	1.07	0.0263	#NUM!	UBB
Clathrin-mediated Endocytosis Signaling	1.07	0.00962	#NUM!	ARPC2,UBB
Regulation of TP53 Expression and Degradation	1.06	0.0256	#NUM!	UBB
Integrin Signaling	1.05	0.00943	#NUM!	ARHGEF7,ARPC2
RHO GTPase cycle	1.05	0.00667	#NUM!	ARHGEF7,MCF2L,STMN2
Signaling by FGFR3	1.05	0.025	#NUM!	UBB
Pyrimidine Ribonucleotides Interconversion	1.05	0.025	#NUM!	NME2
DAG and IP3 signaling	1.04	0.0244	#NUM!	CALM1 (includes others)
Signaling by FGFR4	1.04	0.0244	#NUM!	UBB
April Mediated Signaling	1.03	0.0238	#NUM!	IKBKG
Aggrephagy	1.02	0.0233	#NUM!	UBB
B Cell Activating Factor Signaling	1.02	0.0233	#NUM!	IKBKG
Pyrimidine Ribonucleotides De Novo Biosynthesis	1.02	0.0233	#NUM!	NME2
Hepatic Cholestasis	1.01	0.00897	#NUM!	CALM1 (includes others),IKBKG
Role of NFAT in Cardiac Hypertrophy	1.01	0.00893	#NUM!	CACNA1A,CALM1 (includes others)
Thrombin Signaling	1.01	0.00889	#NUM!	ARHGEF7,MYL6B
Regulation of mRNA stability by proteins that bind AU-rich elements	1.01	0.0227	#NUM!	UBB
BER (Base Excision Repair) Pathway	1.01	0.0227	#NUM!	ARL6IP5
IL-12 Signaling and Production in Macrophages	0.999	0.00877	#NUM!	CALM1 (includes others),IKBKG
Role of Osteoblasts, Osteoclasts and Chondrocytes in Rheumatoid Arthritis	0.999	0.00877	#NUM!	CALM1 (includes others),IKBKG
EIF2 Signaling	0.993	0.0087	#NUM!	HSPA5,RPS12
Role of RIG1-like Receptors in Antiviral Innate Immunity	0.989	0.0217	#NUM!	IKBKG
Neurovascular Coupling Signaling Pathway	0.986	0.00862	#NUM!	CACNA1A,CALM1 (includes others)
nNOS Signaling in Neurons	0.98	0.0213	#NUM!	CALM1 (includes others)
XBP1(S) activates chaperone genes	0.971	0.0208	#NUM!	EXTL2
DNA Damage Bypass	0.971	0.0208	#NUM!	UBB
NRF2-mediated Oxidative Stress Response	0.971	0.00844	#NUM!	SOD1,UBB
Transcriptional activity of SMAD2/SMAD3:SMAD4 heterotrimer	0.963	0.0204	#NUM!	UBB
Signaling by ERBB2	0.955	0.02	#NUM!	UBB
Signaling by FGFR1	0.955	0.02	#NUM!	UBB
Signaling by NOTCH3	0.955	0.02	#NUM!	UBB
MYC Mediated Apoptosis Signaling	0.955	0.02	#NUM!	IKBKG
FAT10 Cancer Signaling Pathway	0.955	0.02	#NUM!	IKBKG
TNFR1 Signaling	0.947	0.0196	#NUM!	IKBKG
Pancreatic Secretion Signaling Pathway	0.938	0.00806	#NUM!	ARHGEF7,VAMP2
Regulation of Apoptosis	0.931	0.0189	#NUM!	UBB
Signaling by TGF-beta Receptor Complex	0.931	0.0189	#NUM!	UBB
Interleukin-3, Interleukin-5 and GM-CSF signaling	0.916	0.0182	#NUM!	UBB
Signaling by PTK6	0.916	0.0182	#NUM!	UBB
E3 ubiquitin ligases ubiquitinate target proteins	0.916	0.0182	#NUM!	UBB
Lymphotoxin β Receptor Signaling	0.916	0.0182	#NUM!	IKBKG
CD28 Signaling in T Helper Cells	0.915	0.0058	#NUM!	ARPC2,CALM1 (includes others),IKBKG
Neurexins and neuroligins	0.901	0.0175	#NUM!	SYT1
CD27 Signaling in Lymphocytes	0.901	0.0175	#NUM!	IKBKG
Deubiquitination	0.897	0.0076	#NUM!	IKBKG,UBB
Circadian Clock	0.887	0.0169	#NUM!	UBB
DNA Double Strand Break Response	0.887	0.0169	#NUM!	UBB
Visual phototransduction	0.88	0.0167	#NUM!	CALM1 (includes others)
NIK-->noncanonical NF-kB signaling	0.88	0.0167	#NUM!	UBB
Primary Immunodeficiency Signaling	0.874	0.0164	#NUM!	IKBKG
Cardiac Hypertrophy Signaling (Enhanced)	0.871	0.00554	#NUM!	CACNA1A,CALM1 (includes others),IKBKG
Protein Ubiquitination Pathway	0.87	0.00733	#NUM!	HSPA5,UBB
Peroxisomal protein import	0.861	0.0159	#NUM!	UBB
Chronic Myeloid Leukemia Signaling	0.858	0.00719	#NUM!	CALM1 (includes others),IKBKG
Mitochondrial biogenesis	0.854	0.0156	#NUM!	CALM1 (includes others)
Opioid Signaling Pathway	0.853	0.00714	#NUM!	CACNA1A,CALM1 (includes others)
Hedgehog ligand biogenesis	0.848	0.0154	#NUM!	UBB
Activation of IRF by Cytosolic Pattern Recognition Receptors	0.848	0.0154	#NUM!	IKBKG
Induction of Apoptosis by HIV1	0.848	0.0154	#NUM!	IKBKG
Glutamate Receptor Signaling	0.842	0.0152	#NUM!	CALM1 (includes others)
CLEAR Signaling Pathway	0.84	0.00702	#NUM!	ATP6V0B,ATP6V0C
CD40 Signaling	0.836	0.0149	#NUM!	IKBKG
IL-17A Signaling in Airway Cells	0.836	0.0149	#NUM!	IKBKG
Processing of Capped Intron-Containing Pre-mRNA	0.836	0.00697	#NUM!	SRSF5,UBL5
TNFR2 non-canonical NF-kB pathway	0.83	0.0147	#NUM!	UBB
Remodeling of Epithelial Adherens Junctions	0.83	0.0147	#NUM!	ARPC2
Sensory processing of sound by inner hair cells of the cochlea	0.824	0.0145	#NUM!	VAMP2
Agrin Interactions at Neuromuscular Junction	0.824	0.0145	#NUM!	ARHGEF7
ISG15 antiviral mechanism	0.813	0.0141	#NUM!	UBB
Melatonin Signaling	0.807	0.0139	#NUM!	CALM1 (includes others)
Senescence-Associated Secretory Phenotype (SASP)	0.802	0.0137	#NUM!	UBB
Signaling by FGFR2	0.802	0.0137	#NUM!	UBB
Regulation of RUNX2 expression and activity	0.802	0.0137	#NUM!	UBB
Extra-nuclear estrogen signaling	0.802	0.0137	#NUM!	CALM1 (includes others)
trans-Golgi Network Vesicle Budding	0.796	0.0135	#NUM!	VAMP2
Cellular response to hypoxia	0.791	0.0133	#NUM!	UBB
GPCR-Mediated Integration of Enteroendocrine Signaling Exemplified by an L Cell	0.791	0.0133	#NUM!	SST
Role of Osteoclasts in Rheumatoid Arthritis Signaling Pathway	0.787	0.00649	#NUM!	CALM1 (includes others),IKBKG
Plasma lipoprotein assembly, remodeling, and clearance	0.786	0.0132	#NUM!	UBB
Angiopoietin Signaling	0.786	0.0132	#NUM!	IKBKG
Antiproliferative Role of Somatostatin Receptor 2	0.78	0.013	#NUM!	SST
Signaling by NOTCH1	0.775	0.0128	#NUM!	UBB
NF-κB Activation by Viruses	0.775	0.0128	#NUM!	IKBKG
Signaling by MET	0.77	0.0127	#NUM!	UBB
Maturity Onset Diabetes of Young (MODY) Signaling	0.77	0.0127	#NUM!	CACNA1A
Renal Cell Carcinoma Signaling	0.77	0.0127	#NUM!	UBB
Neuroinflammation Signaling Pathway	0.768	0.00631	#NUM!	IKBKG,S100B
IL-17A Signaling in Fibroblasts	0.765	0.0125	#NUM!	IKBKG
Dopamine Receptor Signaling	0.765	0.0125	#NUM!	CALY
Chemokine Signaling	0.76	0.0123	#NUM!	CALM1 (includes others)
BEX2 Signaling Pathway	0.755	0.0122	#NUM!	BEX1
Signaling by NOTCH4	0.751	0.012	#NUM!	UBB
Heparan Sulfate Biosynthesis (Late Stages)	0.746	0.0119	#NUM!	EXTL2
PEDF Signaling	0.746	0.0119	#NUM!	IKBKG
LPS-stimulated MAPK Signaling	0.741	0.0118	#NUM!	IKBKG
BAG2 Signaling Pathway	0.741	0.0118	#NUM!	HSPA5
Oxidative Stress Induced Senescence	0.737	0.0116	#NUM!	UBB
Platelet homeostasis	0.737	0.0116	#NUM!	CALM1 (includes others)
Hedgehog 'on' state	0.737	0.0116	#NUM!	UBB
Role of Macrophages, Fibroblasts and Endothelial Cells in Rheumatoid Arthritis	0.735	0.00601	#NUM!	CALM1 (includes others),IKBKG
Regulation of mitotic cell cycle	0.728	0.0114	#NUM!	UBB
TP53 Regulates Metabolic Genes	0.728	0.0114	#NUM!	PRDX5
Immunogenic Cell Death Signaling Pathway	0.719	0.0111	#NUM!	HSPA5
Opioid Signalling	0.719	0.0111	#NUM!	CALM1 (includes others)
Unfolded protein response	0.719	0.0111	#NUM!	HSPA5
KEAP1-NFE2L2 pathway	0.715	0.011	#NUM!	UBB
Heparan Sulfate Biosynthesis	0.715	0.011	#NUM!	EXTL2
Apelin Adipocyte Signaling Pathway	0.715	0.011	#NUM!	SOD1
Degradation of beta-catenin by the destruction complex	0.71	0.0109	#NUM!	UBB
MAPK6/MAPK4 signaling	0.71	0.0109	#NUM!	UBB
Regulation of TP53 Activity through Phosphorylation	0.706	0.0108	#NUM!	UBB
Actin Nucleation by ARP-WASP Complex	0.706	0.0108	#NUM!	ARPC2
Eukaryotic Translation Termination	0.702	0.0106	#NUM!	RPS12
Fcγ Receptor-mediated Phagocytosis in Macrophages and Monocytes	0.702	0.0106	#NUM!	ARPC2
Eukaryotic Translation Elongation	0.698	0.0105	#NUM!	RPS12
Transcriptional regulation by RUNX3	0.694	0.0104	#NUM!	UBB
Small Cell Lung Cancer Signaling	0.694	0.0104	#NUM!	IKBKG
IL-1 Signaling	0.694	0.0104	#NUM!	IKBKG
Death Receptor Signaling	0.694	0.0104	#NUM!	IKBKG
Nucleotide Excision Repair	0.69	0.0103	#NUM!	UBB
Salvage Pathways of Pyrimidine Ribonucleotides	0.69	0.0103	#NUM!	NME2
Apelin Cardiomyocyte Signaling Pathway	0.682	0.0101	#NUM!	MYL6B
S Phase	0.678	0.01	#NUM!	UBB
ABC-family proteins mediated transport	0.674	0.0099	#NUM!	UBB
Cachexia Signaling Pathway	0.67	0.00543	#NUM!	HSPA5,IKBKG
Response of EIF2AK4 (GCN2) to amino acid deficiency	0.667	0.00971	#NUM!	RPS12
Transport of inorganic cations/anions and amino acids/oligopeptides	0.663	0.00962	#NUM!	CALM1 (includes others)
DNA Replication Pre-Initiation	0.663	0.00962	#NUM!	UBB
Apoptosis Signaling	0.663	0.00962	#NUM!	IKBKG
Cellular Effects of Sildenafil (Viagra)	0.659	0.00436	#NUM!	CACNA1A,CALM1 (includes others),MYL6B
WNK Renal Signaling Pathway	0.656	0.00943	#NUM!	CALM1 (includes others)
Selenoamino acid metabolism	0.652	0.00935	#NUM!	RPS12
Paxillin Signaling	0.652	0.00935	#NUM!	ARHGEF7
PPAR Signaling	0.652	0.00935	#NUM!	IKBKG
ISGylation Signaling Pathway	0.648	0.00926	#NUM!	RTN4
Signaling by VEGF	0.648	0.00926	#NUM!	CALM1 (includes others)
α-Adrenergic Signaling	0.645	0.00917	#NUM!	CALM1 (includes others)
G-Protein Coupled Receptor Signaling	0.641	0.00427	#NUM!	CALM1 (includes others),IKBKG,MYL6B
HDR through Homologous Recombination (HRR) or Single Strand Annealing (SSA)	0.635	0.00893	#NUM!	UBB
Hedgehog 'off' state	0.631	0.00885	#NUM!	UBB
Antioxidant Action of Vitamin C	0.628	0.00877	#NUM!	IKBKG
CDK5 Signaling	0.625	0.0087	#NUM!	CACNA1A
Signaling by ROBO receptors	0.621	0.00862	#NUM!	UBB
Nonsense-Mediated Decay (NMD)	0.618	0.00855	#NUM!	RPS12
GPCR-Mediated Nutrient Sensing in Enteroendocrine Cells	0.615	0.00847	#NUM!	CACNA1A
Synthesis of DNA	0.612	0.0084	#NUM!	UBB
Cholecystokinin/Gastrin-mediated Signaling	0.612	0.0084	#NUM!	SST
MSP-RON Signaling in Macrophages Pathway	0.612	0.0084	#NUM!	IKBKG
NGF Signaling	0.608	0.00833	#NUM!	IKBKG
Eukaryotic Translation Initiation	0.602	0.0082	#NUM!	RPS12
Neuroprotective Role of THOP1 in Alzheimer's Disease	0.602	0.0082	#NUM!	SST
Protein Kinase A Signaling	0.6	0.00487	#NUM!	CALM1 (includes others),MYL6B
Glioma Signaling	0.593	0.008	#NUM!	CALM1 (includes others)
ROBO SLIT Signaling Pathway	0.587	0.00787	#NUM!	ARPC2
GP6 Signaling Pathway	0.587	0.00787	#NUM!	CALM1 (includes others)
Endocannabinoid Developing Neuron Pathway	0.587	0.00787	#NUM!	STMN2
G Beta Gamma Signaling	0.581	0.00775	#NUM!	CACNA1A
IL-6 Signaling	0.581	0.00775	#NUM!	IKBKG
Mitotic G1 phase and G1/S transition	0.576	0.00763	#NUM!	UBB
Ferroptosis Signaling Pathway	0.576	0.00763	#NUM!	PEBP1
Synaptic Long Term Potentiation	0.573	0.00758	#NUM!	CALM1 (includes others)
Phospholipase C Signaling	0.571	0.00357	#NUM!	ARHGEF7,CALM1 (includes others),MYL6B,PEBP1
CCR3 Signaling in Eosinophils	0.567	0.00746	#NUM!	CALM1 (includes others)
S100 Family Signaling Pathway	0.566	0.00389	#NUM!	CACNA1A,CALM1 (includes others),S100B
STAT3 Pathway	0.564	0.00741	#NUM!	NDUFA13
Hereditary Breast Cancer Signaling	0.556	0.00725	#NUM!	UBB
White Adipose Tissue Browning Pathway	0.556	0.00725	#NUM!	CACNA1A
GABAergic Receptor Signaling Pathway (Enhanced)	0.554	0.00719	#NUM!	CACNA1A
Ephrin A Signaling	0.554	0.00719	#NUM!	MYL6B
Insulin Receptor Signaling	0.551	0.00714	#NUM!	VAMP2
Apelin Endothelial Signaling Pathway	0.548	0.00709	#NUM!	CALM1 (includes others)
Regulation of IL-2 Expression in Activated and Anergic T Lymphocytes	0.529	0.00433	#NUM!	CALM1 (includes others),IKBKG
RNA Polymerase II Transcription	0.528	0.00671	#NUM!	SRSF5
Endocannabinoid Neuronal Synapse Pathway	0.528	0.00671	#NUM!	CACNA1A
PTEN Regulation	0.526	0.00667	#NUM!	UBB
Semaphorin Neuronal Repulsive Signaling Pathway	0.526	0.00667	#NUM!	MYL6B
PTEN Signaling	0.523	0.00662	#NUM!	IKBKG
Transcriptional regulation by RUNX1	0.521	0.00658	#NUM!	UBB
Serotonin Receptor Signaling	0.52	0.00426	#NUM!	CACNA1A,CALM1 (includes others)
IL-10 Signaling	0.516	0.00649	#NUM!	IKBKG
Necroptosis Signaling Pathway	0.514	0.00645	#NUM!	IKBKG
Neutrophil degranulation	0.512	0.0042	#NUM!	ATP6V0C,NME2
Fcgamma receptor (FCGR) dependent phagocytosis	0.509	0.00637	#NUM!	ARPC2
Epithelial Adherens Junction Signaling	0.507	0.00633	#NUM!	ARPC2
CXCR4 Signaling	0.485	0.00595	#NUM!	MYL6B
CCR5 Signaling in Macrophages	0.484	0.00401	#NUM!	CACNA1A,CALM1 (includes others)
Aldosterone Signaling in Epithelial Cells	0.477	0.00581	#NUM!	HSPA5
ICOS-ICOSL Signaling in T Helper Cells	0.475	0.00394	#NUM!	CALM1 (includes others),IKBKG
WNT/β-catenin Signaling	0.473	0.00575	#NUM!	UBB
Cardiac β-adrenergic Signaling	0.461	0.00556	#NUM!	CACNA1A
Regulation of eIF4 and p70S6K Signaling	0.453	0.00543	#NUM!	RPS12
IL-33 Signaling Pathway	0.451	0.00541	#NUM!	IKBKG
Acute Phase Response Signaling	0.451	0.00541	#NUM!	IKBKG
Major pathway of rRNA processing in the nucleolus and cytosol	0.449	0.00538	#NUM!	RPS12
Macrophage Classical Activation Signaling Pathway	0.444	0.00529	#NUM!	IKBKG
Production of Nitric Oxide and Reactive Oxygen Species in Macrophages	0.44	0.00524	#NUM!	IKBKG
Regulation of the Epithelial Mesenchymal Transition by Growth Factors Pathway	0.438	0.00521	#NUM!	IKBKG
PPARα/RXRα Activation	0.435	0.00515	#NUM!	IKBKG
Hepatic Fibrosis / Hepatic Stellate Cell Activation	0.435	0.00515	#NUM!	MYL6B
Natural Killer Cell Signaling	0.428	0.00505	#NUM!	HSPA5
Synaptic Long Term Depression	0.428	0.00505	#NUM!	CACNA1A
TCF dependent signaling in response to WNT	0.426	0.00503	#NUM!	UBB
Mitotic G2-G2/M phases	0.426	0.00503	#NUM!	UBB
Adrenomedullin signaling pathway	0.426	0.00503	#NUM!	CALM1 (includes others)
PI3K/AKT Signaling	0.424	0.005	#NUM!	IKBKG
ID1 Signaling Pathway	0.423	0.00498	#NUM!	STMN3
ILK Signaling	0.423	0.00498	#NUM!	MYL6B
PKCθ Signaling in T Lymphocytes	0.422	0.00358	#NUM!	CACNA1A,IKBKG
CDX Gastrointestinal Cancer Signaling Pathway	0.421	0.00495	#NUM!	IKBKG
Ephrin Receptor Signaling	0.421	0.00495	#NUM!	ARPC2
Gustation Pathway	0.419	0.00493	#NUM!	CACNA1A
Cilium Assembly	0.418	0.0049	#NUM!	PKD1
Coronavirus Pathogenesis Pathway	0.418	0.0049	#NUM!	RPS12
Role of Tissue Factor in Cancer	0.413	0.00483	#NUM!	IKBKG
HIF1α Signaling	0.409	0.00478	#NUM!	HSPA5
IL-8 Signaling	0.408	0.00476	#NUM!	IKBKG
Agranulocyte Adhesion and Diapedesis	0.408	0.00476	#NUM!	MYL6B
Activin Inhibin Signaling Pathway	0.406	0.00474	#NUM!	IKBKG
Cell surface interactions at the vascular wall	0.406	0.00474	#NUM!	ATP1B1
CDC42 Signaling	0.405	0.00347	#NUM!	ARPC2,MYL6B
mTOR Signaling	0.402	0.00467	#NUM!	RPS12
Autophagy	0.397	0.00461	#NUM!	CALM1 (includes others)
PI3K Signaling in B Lymphocytes	0.393	0.0034	#NUM!	CALM1 (includes others),IKBKG
NAFLD Signaling Pathway	0.383	0.00442	#NUM!	IKBKG
HER-2 Signaling in Breast Cancer	0.382	0.00441	#NUM!	IKBKG
CREB Signaling in Neurons	0.378	0.00329	#NUM!	CACNA1A,CALM1 (includes others)
Mitotic Metaphase and Anaphase	0.371	0.00426	#NUM!	UBB
T Cell Receptor Signaling	0.37	0.00325	#NUM!	CALM1 (includes others),IKBKG
Sertoli Cell-Germ Cell Junction Signaling Pathway (Enhanced)	0.369	0.00424	#NUM!	ARPC2
cAMP-mediated signaling	0.369	0.00424	#NUM!	CALM1 (includes others)
B Cell Receptor Signaling	0.356	0.00315	#NUM!	CALM1 (includes others),IKBKG
Neddylation	0.356	0.00407	#NUM!	UBB
Docosahexaenoic Acid (DHA) Signaling	0.351	0.004	#NUM!	SYT1
Sperm Motility	0.342	0.00389	#NUM!	CALM1 (includes others)
G alpha (i) signalling events	0.341	0.00388	#NUM!	SST
Circadian Rhythm Signaling	0.329	0.00373	#NUM!	CACNA1A
Cell Cycle Checkpoints	0.324	0.00368	#NUM!	UBB
Phagosome Formation	0.31	0.00287	#NUM!	ARPC2,MYL6B
Histone Modification Signaling Pathway	0.299	0.00339	#NUM!	PKD1
Autism Signaling Pathway	0.286	0.00325	#NUM!	CACNA1A
Class A/1 (Rhodopsin-like receptors)	0.278	0.00315	#NUM!	SST
Gap Junction Signaling	0.27	0.00308	#NUM!	CALM1 (includes others)
Myelination Signaling Pathway	0.269	0.00306	#NUM!	CALM1 (includes others)
NFKBIE Signaling Pathway	0	0.00223	#NUM!	IKBKG
BBSome Signaling Pathway	0	0.00204	#NUM!	PKD1
Role of NFAT in Regulation of the Immune Response	0	0.00193	#NUM!	CALM1 (includes others),IKBKG
FcγRIIB Signaling in B Lymphocytes	0	0.00188	#NUM!	CACNA1A
Calcium-induced T Lymphocyte Apoptosis	0	0.00217	#NUM!	CALM1 (includes others)
Dendritic Cell Maturation	0	0.00168	#NUM!	IKBKG
Molecular Mechanisms of Cancer	0	0.00117	#NUM!	ARHGEF7
Type I Diabetes Mellitus Signaling	0	0.00196	#NUM!	IKBKG
FAK Signaling	0	0.00193	#NUM!	ARHGEF7,ARPC2
Breast Cancer Regulation by Stathmin1	0	0.00168	#NUM!	ARHGEF7
NUR77 Signaling in T Lymphocytes	0	0.00195	#NUM!	CALM1 (includes others)
NF-κB Signaling	0	0.00175	#NUM!	IKBKG
Systemic Lupus Erythematosus in B Cell Signaling Pathway	0	0.00138	#NUM!	CALM1 (includes others)

### Sheet: Astrocytes
Ingenuity Canonical Pathways	-log(p-value)	Ratio	z-score	Molecules
Eukaryotic Translation Elongation	80.1	0.684	-8.062	EEF1A1,EEF1B2,FAU,RPL10,RPL10A,RPL11,RPL12,RPL13,RPL14,RPL15,RPL17,RPL19,RPL21,RPL22,RPL23,RPL23A,RPL26,RPL26L1,RPL27,RPL27A,RPL28,RPL3,RPL30,RPL32,RPL34,RPL35,RPL35A,RPL36A,RPL36AL,RPL37,RPL37A,RPL38,RPL39,RPL5,RPL6,RPL7,RPL7A,RPL8,RPL9,RPLP0,RPLP1,RPS10,RPS11,RPS12,RPS13,RPS14,RPS15A,RPS17,RPS19,RPS2,RPS20,RPS21,RPS23,RPS25,RPS27,RPS27A,RPS29,RPS3,RPS3A,RPS4X,RPS6,RPS7,RPS9,RPSA,UBA52
Eukaryotic Translation Termination	78.6	0.681	-8	FAU,RPL10,RPL10A,RPL11,RPL12,RPL13,RPL14,RPL15,RPL17,RPL19,RPL21,RPL22,RPL23,RPL23A,RPL26,RPL26L1,RPL27,RPL27A,RPL28,RPL3,RPL30,RPL32,RPL34,RPL35,RPL35A,RPL36A,RPL36AL,RPL37,RPL37A,RPL38,RPL39,RPL5,RPL6,RPL7,RPL7A,RPL8,RPL9,RPLP0,RPLP1,RPS10,RPS11,RPS12,RPS13,RPS14,RPS15A,RPS17,RPS19,RPS2,RPS20,RPS21,RPS23,RPS25,RPS27,RPS27A,RPS29,RPS3,RPS3A,RPS4X,RPS6,RPS7,RPS9,RPSA,TRMT112,UBA52
Response of EIF2AK4 (GCN2) to amino acid deficiency	78.3	0.641	-7.878	ATF4,DDIT3,EIF2AK4,FAU,RPL10,RPL10A,RPL11,RPL12,RPL13,RPL14,RPL15,RPL17,RPL19,RPL21,RPL22,RPL23,RPL23A,RPL26,RPL26L1,RPL27,RPL27A,RPL28,RPL3,RPL30,RPL32,RPL34,RPL35,RPL35A,RPL36A,RPL36AL,RPL37,RPL37A,RPL38,RPL39,RPL5,RPL6,RPL7,RPL7A,RPL8,RPL9,RPLP0,RPLP1,RPS10,RPS11,RPS12,RPS13,RPS14,RPS15A,RPS17,RPS19,RPS2,RPS20,RPS21,RPS23,RPS25,RPS27,RPS27A,RPS29,RPS3,RPS3A,RPS4X,RPS6,RPS7,RPS9,RPSA,UBA52
SRP-dependent cotranslational protein targeting to membrane	77.1	0.591	-8.246	FAU,RPL10,RPL10A,RPL11,RPL12,RPL13,RPL14,RPL15,RPL17,RPL19,RPL21,RPL22,RPL23,RPL23A,RPL26,RPL26L1,RPL27,RPL27A,RPL28,RPL3,RPL30,RPL32,RPL34,RPL35,RPL35A,RPL36A,RPL36AL,RPL37,RPL37A,RPL38,RPL39,RPL5,RPL6,RPL7,RPL7A,RPL8,RPL9,RPLP0,RPLP1,RPS10,RPS11,RPS12,RPS13,RPS14,RPS15A,RPS17,RPS19,RPS2,RPS20,RPS21,RPS23,RPS25,RPS27,RPS27A,RPS29,RPS3,RPS3A,RPS4X,RPS6,RPS7,RPS9,RPSA,SEC11C,SEC61B,SPCS2,SRP19,SSR4,UBA52
Selenoamino acid metabolism	71.3	0.589	-7.937	FAU,RPL10,RPL10A,RPL11,RPL12,RPL13,RPL14,RPL15,RPL17,RPL19,RPL21,RPL22,RPL23,RPL23A,RPL26,RPL26L1,RPL27,RPL27A,RPL28,RPL3,RPL30,RPL32,RPL34,RPL35,RPL35A,RPL36A,RPL36AL,RPL37,RPL37A,RPL38,RPL39,RPL5,RPL6,RPL7,RPL7A,RPL8,RPL9,RPLP0,RPLP1,RPS10,RPS11,RPS12,RPS13,RPS14,RPS15A,RPS17,RPS19,RPS2,RPS20,RPS21,RPS23,RPS25,RPS27,RPS27A,RPS29,RPS3,RPS3A,RPS4X,RPS6,RPS7,RPS9,RPSA,UBA52
Eukaryotic Translation Initiation	71.2	0.541	-8.124	EIF1AX,EIF3H,EIF3J,FAU,RPL10,RPL10A,RPL11,RPL12,RPL13,RPL14,RPL15,RPL17,RPL19,RPL21,RPL22,RPL23,RPL23A,RPL26,RPL26L1,RPL27,RPL27A,RPL28,RPL3,RPL30,RPL32,RPL34,RPL35,RPL35A,RPL36A,RPL36AL,RPL37,RPL37A,RPL38,RPL39,RPL5,RPL6,RPL7,RPL7A,RPL8,RPL9,RPLP0,RPLP1,RPS10,RPS11,RPS12,RPS13,RPS14,RPS15A,RPS17,RPS19,RPS2,RPS20,RPS21,RPS23,RPS25,RPS27,RPS27A,RPS29,RPS3,RPS3A,RPS4X,RPS6,RPS7,RPS9,RPSA,UBA52
Nonsense-Mediated Decay (NMD)	69.5	0.547	-8	FAU,PNRC2,RPL10,RPL10A,RPL11,RPL12,RPL13,RPL14,RPL15,RPL17,RPL19,RPL21,RPL22,RPL23,RPL23A,RPL26,RPL26L1,RPL27,RPL27A,RPL28,RPL3,RPL30,RPL32,RPL34,RPL35,RPL35A,RPL36A,RPL36AL,RPL37,RPL37A,RPL38,RPL39,RPL5,RPL6,RPL7,RPL7A,RPL8,RPL9,RPLP0,RPLP1,RPS10,RPS11,RPS12,RPS13,RPS14,RPS15A,RPS17,RPS19,RPS2,RPS20,RPS21,RPS23,RPS25,RPS27,RPS27A,RPS29,RPS3,RPS3A,RPS4X,RPS6,RPS7,RPS9,RPSA,UBA52
EIF2 Signaling	55.3	0.309	-5.427	ATF4,DDIT3,EIF1,EIF1AX,EIF2AK4,EIF3H,EIF3J,FAU,HSPA5,RPL10,RPL10A,RPL11,RPL12,RPL13,RPL14,RPL15,RPL17,RPL19,RPL21,RPL22,RPL23,RPL23A,RPL26,RPL26L1,RPL27,RPL27A,RPL28,RPL3,RPL30,RPL32,RPL34,RPL35,RPL35A,RPL36A,RPL36AL,RPL37,RPL37A,RPL38,RPL39,RPL5,RPL6,RPL7,RPL7A,RPL8,RPL9,RPLP0,RPLP1,RPS10,RPS11,RPS12,RPS13,RPS14,RPS15A,RPS17,RPS19,RPS2,RPS20,RPS21,RPS23,RPS25,RPS27,RPS27A,RPS29,RPS3,RPS3A,RPS4X,RPS6,RPS7,RPS9,RPSA,UBA52
Major pathway of rRNA processing in the nucleolus and cytosol	51.9	0.339	-7.937	FAU,RPL10,RPL10A,RPL11,RPL12,RPL13,RPL14,RPL15,RPL17,RPL19,RPL21,RPL22,RPL23,RPL23A,RPL26,RPL26L1,RPL27,RPL27A,RPL28,RPL3,RPL30,RPL32,RPL34,RPL35,RPL35A,RPL36A,RPL36AL,RPL37,RPL37A,RPL38,RPL39,RPL5,RPL6,RPL7,RPL7A,RPL8,RPL9,RPLP0,RPLP1,RPS10,RPS11,RPS12,RPS13,RPS14,RPS15A,RPS17,RPS19,RPS2,RPS20,RPS21,RPS23,RPS25,RPS27,RPS27A,RPS29,RPS3,RPS3A,RPS4X,RPS6,RPS7,RPS9,RPSA,UBA52
Oxidative Phosphorylation	22.7	0.277	-4.49	ATP5F1B,ATP5MC1,ATP5MC2,ATP5MC3,ATP5MF,ATP5PB,ATP5PF,ATP5PO,COX6B1,COX6C,COX7A1,COX7C,CYB5A,CYCS,NDUFA11,NDUFA12,NDUFA13,NDUFA8,NDUFAB1,NDUFB10,NDUFB11,NDUFB2,NDUFB3,NDUFS3,NDUFS4,NDUFS7,NDUFS8,NDUFV1,NDUFV3,UQCR10,UQCRB
Electron transport, ATP synthesis, and heat production by uncoupling proteins	20.8	0.242	-4.49	ATP5F1B,ATP5MC1,ATP5MC2,ATP5MC3,ATP5MF,ATP5PB,ATP5PF,ATP5PO,COX6B1,COX6C,COX7C,CYCS,ETFB,NDUFA11,NDUFA12,NDUFA13,NDUFA8,NDUFAB1,NDUFB10,NDUFB11,NDUFB2,NDUFB3,NDUFC2,NDUFS3,NDUFS4,NDUFS7,NDUFS8,NDUFV1,NDUFV3,UQCR10,UQCRB
Mitochondrial Dysfunction	15.3	0.119	4.217	ATF4,ATP1B3,ATP5F1B,ATP5MC1,ATP5MC2,ATP5MC3,ATP5MF,ATP5PB,ATP5PF,ATP5PO,COX6B1,COX6C,COX7A1,COX7C,CYB5A,CYCS,FIS1,GPX1,GPX4,MGST1,MGST3,NDUFA11,NDUFA12,NDUFA13,NDUFA8,NDUFAB1,NDUFB10,NDUFB11,NDUFB2,NDUFB3,NDUFS3,NDUFS4,NDUFS7,NDUFS8,NDUFV1,NDUFV3,PARK7,PRKAR2A,UQCR10,UQCRB,VDAC2
Regulation of eIF4 and p70S6K Signaling	13.3	0.152	#NUM!	EIF1,EIF1AX,EIF3H,EIF3J,FAU,RPS10,RPS11,RPS12,RPS13,RPS14,RPS15A,RPS17,RPS19,RPS2,RPS20,RPS21,RPS23,RPS25,RPS27,RPS27A,RPS29,RPS3,RPS3A,RPS4X,RPS6,RPS7,RPS9,RPSA
Parkinson's Signaling Pathway	13.3	0.117	3.667	ACTG1,ALDH1A1,ALDH3A2,ATF4,ATP6AP2,ATP6V0B,ATP6V1F,ATP6V1G1,DDIT3,GBA2,GPR37,GRIA2,HSPA5,NDUFA11,NDUFA12,NDUFA13,NDUFA8,NDUFAB1,NDUFB10,NDUFB11,NDUFB2,NDUFB3,NDUFS3,NDUFS4,NDUFS7,NDUFS8,NDUFV1,NDUFV3,PARK7,RPS27A,TNFSF13,TUBB2B,TUBB4B,UBA52,UBB,XBP1
Coronavirus Pathogenesis Pathway	12.9	0.142	3.9	ATF4,DDIT3,EEF1A1,FAU,FOS,JUN,RPS10,RPS11,RPS12,RPS13,RPS14,RPS15A,RPS17,RPS19,RPS2,RPS20,RPS21,RPS23,RPS25,RPS27,RPS27A,RPS29,RPS3,RPS3A,RPS4X,RPS6,RPS7,RPS9,RPSA
mTOR Signaling	11.6	0.131	#NUM!	CDC42,EIF3H,EIF3J,FAU,FNBP1,RPS10,RPS11,RPS12,RPS13,RPS14,RPS15A,RPS17,RPS19,RPS2,RPS20,RPS21,RPS23,RPS25,RPS27,RPS27A,RPS29,RPS3,RPS3A,RPS4X,RPS6,RPS7,RPS9,RPSA
Granzyme A Signaling	11.3	0.23	3.638	MBP,NDUFA11,NDUFA12,NDUFA13,NDUFA8,NDUFAB1,NDUFB10,NDUFB11,NDUFB2,NDUFB3,NDUFS3,NDUFS4,NDUFS7,NDUFS8,NDUFV1,NDUFV3,NME1
Chaperone Mediated Autophagy	10.2	0.455	-1.897	EEF1A1,HBB,IFT88,LAMP2,PARK7,RNASE1,RPS27A,UBA52,UBB,VIM
Sirtuin Signaling Pathway	9.12	0.0997	2.683	ATP5F1B,ATP5MC1,ATP5PB,ATP5PF,GABARAP,GABARAPL2,GLUD1,H3-3A/H3-3B,JUN,NDUFA11,NDUFA12,NDUFA13,NDUFA8,NDUFAB1,NDUFB10,NDUFB11,NDUFB2,NDUFB3,NDUFS3,NDUFS4,NDUFS7,NDUFS8,NDUFV1,NDUFV3,POLR2F,SLC25A5,TIMM17A,TIMM8A,VDAC2
Aggrephagy	8.03	0.256	-2.714	DYNLL2,IFT88,PARK7,RPS27A,TUBB2B,TUBB4B,UBA52,UBB,UBE2N,UBE2V1,VIM
Processing of Capped Intron-Containing Pre-mRNA	7.99	0.0941	1.347	ACIN1,BUD31,CPSF6,DDX46,DDX5,FAM32A,GTF2F2,HNRNPA2B1,HNRNPA3,LOC102724594/U2AF1,LUC7L3,PABPN1,PNN,POLR2F,PRP4K,RNPC3,SF3B1,SF3B5,SNRNP70,SNRPD2,SRRM2,SRSF3,SRSF5,THOC7,U2SURP,UBL5,YBX1
Cristae formation	7.2	0.29	-1	ATP5F1B,ATP5MC1,ATP5MC2,ATP5MC3,ATP5MF,ATP5PB,ATP5PF,ATP5PO,MICOS10
Hematoma Resolution Signaling Pathway	7.08	0.093	-3.266	ANXA1,FOS,FTH1,FTL,HMGB1,JUN,NDUFA11,NDUFA12,NDUFA13,NDUFA8,NDUFAB1,NDUFB10,NDUFB11,NDUFB2,NDUFB3,NDUFS3,NDUFS4,NDUFS7,NDUFS8,NDUFV1,NDUFV3,S1PR1,SQOR,TNFSF13
Cholesterol biosynthesis	6.83	0.32	-2.121	CYP51A1,EBP,HMGCR,HMGCS1,LSS,MSMO1,SC5D,SQLE
Estrogen Receptor Signaling	6.38	0.0733	0	ATF4,ATP5F1B,ATP5MC1,ATP5PB,CTBP2,DDX5,FOS,GNG2,GNG3,HSP90B1,JUN,MYL6,NDUFA11,NDUFA12,NDUFA13,NDUFA8,NDUFAB1,NDUFB10,NDUFB11,NDUFB2,NDUFB3,NDUFS3,NDUFS4,NDUFS7,NDUFS8,NDUFV1,NDUFV3,NOTCH1,PRKAR2A,TRRAP
Cholesterol Biosynthesis I	6.35	0.462	-1.633	CYP51A1,EBP,LSS,MSMO1,SC5D,SQLE
Cholesterol Biosynthesis II (via 24,25-dihydrolanosterol)	6.35	0.462	-1.633	CYP51A1,EBP,LSS,MSMO1,SC5D,SQLE
Cholesterol Biosynthesis III (via Desmosterol)	6.35	0.462	-1.633	CYP51A1,EBP,LSS,MSMO1,SC5D,SQLE
Superpathway of Cholesterol Biosynthesis	6.27	0.276	-2.121	CYP51A1,EBP,HMGCR,HMGCS1,LSS,MSMO1,SC5D,SQLE
Late endosomal microautophagy	5.7	0.235	-1.414	HBB,IFT88,PARK7,RNASE1,RPS27A,UBA52,UBB,VIM
Iron uptake and transport	5.65	0.172	-2.53	ATP6V0B,ATP6V1F,ATP6V1G1,FTH1,FTL,GLRX3,NEDD8,RPS27A,UBA52,UBB
ATF6 (ATF6-alpha) activates chaperone genes	5.57	0.5	-2.236	ATF4,DDIT3,HSP90B1,HSPA5,XBP1
NRF2-mediated Oxidative Stress Response	5.35	0.0844	-3.051	ACTG1,ATF4,DNAJC3,ENC1,ERP29,FOS,FTH1,FTL,HACD3,HSP90B1,JUN,JUNB,JUND,MGST1,MGST3,PPIB,PRDX1,RBX1,TXN,UBB
Neutrophil Extracellular Trap Signaling Pathway	5.13	0.0675	-4.426	ABHD3,ATP5F1B,ATP5MC1,ATP5PB,COL7A1,COL9A1,HMGB1,NDUFA11,NDUFA12,NDUFA13,NDUFA8,NDUFAB1,NDUFB10,NDUFB11,NDUFB2,NDUFB3,NDUFS3,NDUFS4,NDUFS7,NDUFS8,NDUFV1,NDUFV3,PLA2G12A,SLC25A5,TIMM17A,TIMM8A,VDAC2
Hedgehog 'off' state	5.1	0.115	-1.414	GLI3,IFT88,PRKAR2A,PSMA3,PSMB2,PSMB6,RBX1,RPS27A,SEM1,TUBB2B,TUBB4B,UBA52,UBB
Activation of gene expression by SREBF (SREBP)	5.04	0.195	-1.414	CHD9,CYP51A1,HMGCR,HMGCS1,LSS,SC5D,SCD,SQLE
Endoplasmic Reticulum Stress Pathway	4.93	0.286	-1.633	ATF4,DDIT3,DNAJC3,HSP90B1,HSPA5,XBP1
TP53 Regulates Metabolic Genes	4.75	0.125	-2.714	COX6B1,COX6C,COX7C,CYCS,LAMTOR4,LAMTOR5,PRDX1,PRDX2,PRDX5,TXN,YWHAB
Mitochondrial translation	4.39	0.115	-3.317	KGD4,MRPL17,MRPL3,MRPL41,MRPL52,MRPL57,MRPS11,MRPS15,MRPS18C,MRPS33,MRPS6
Response to elevated platelet cytosolic Ca2+	4.37	0.0985	-3.051	ALDOA,CD63,CLU,F5,HSPA5,LAMP2,MANF,PPIA,PSAP,RARRES2,SCG3,TIMP3,TMSB10/TMSB4X
NGF-stimulated transcription	4.23	0.179	-2.236	EGR1,F3,FOS,ID2,ID4,JUNB,JUND
Signaling by NOTCH4	4.23	0.12	-1.897	MAML2,NOTCH1,PSMA3,PSMB2,PSMB6,RBX1,RPS27A,SEM1,UBA52,UBB
Glucocorticoid Receptor Signaling	4.18	0.055	#NUM!	ANXA1,ATP5F1B,ATP5MC1,ATP5PB,FOS,GJA1,GTF2F2,H3-3A/H3-3B,HMGB1,HSP90B1,HSPA5,JUN,NDUFA11,NDUFA12,NDUFA13,NDUFA8,NDUFAB1,NDUFB10,NDUFB11,NDUFB2,NDUFB3,NDUFS3,NDUFS4,NDUFS7,NDUFS8,NDUFV1,NDUFV3,PLA2G12A,POLR2F,SMARCC2,TSC22D3,VCAM1
COPI-mediated anterograde transport	4.15	0.108	-1.508	ARFGAP1,CAPZA2,COG7,COPE,DYNLL2,GOLGA2,GOLGB1,KDELR1,TMED9,TUBB2B,TUBB4B
Hedgehog 'on' state	4.1	0.116	-1.897	GLI3,IQCE,PSMA3,PSMB2,PSMB6,RBX1,RPS27A,SEM1,UBA52,UBB
MyD88:MAL(TIRAP) cascade initiated on plasma membrane	4.02	0.167	-2.646	HMGB1,RPS27A,S100A1,UBA52,UBB,UBE2N,UBE2V1
Regulation of RUNX2 expression and activity	3.94	0.123	-3	PSMA3,PSMB2,PSMB6,RBX1,RPS27A,SEM1,STUB1,UBA52,UBB
TAK1-dependent IKK and NF-kappa-B activation	3.89	0.159	-2.646	HMGB1,RPS27A,S100B,UBA52,UBB,UBE2N,UBE2V1
MAPK6/MAPK4 signaling	3.85	0.109	#NUM!	CDC42,HSPB1,JUN,PSMA3,PSMB2,PSMB6,RPS27A,SEM1,UBA52,UBB
Neutrophil degranulation	3.83	0.0567	-4.426	ALDOA,ATP11A,ATP6AP2,CD63,CST3,CSTB,CYSTM1,DNAJC3,EEF1A1,ENPP4,FABP5,FGL2,FTH1,FTL,HBB,HMGB1,LAMP2,MAGT1,MGST1,NDUFC2,NME2,PPIA,PRDX4,PSAP,TMT1A,TNFAIP6,TUBB4B
PTEN Regulation	3.8	0.0867	-2.309	EGR1,JUN,LAMTOR4,LAMTOR5,PSMA3,PSMB2,PSMB6,RBBP4,RPS27A,SEM1,STUB1,UBA52,UBB
NIK-->noncanonical NF-kB signaling	3.8	0.133	-2.121	NEDD8,PSMA3,PSMB2,PSMB6,RPS27A,SEM1,UBA52,UBB
Huntington's Disease Signaling	3.74	0.0669	-1.633	ATF4,ATP5F1B,ATP5MC1,ATP5PB,ATP5PF,CYCS,GNG2,GNG3,HSPA5,JUN,POLR2F,PSMA3,PSMB2,PSMB6,RPS27A,SEM1,UBA52,UBB,VAMP2
Insertion of tail-anchored proteins into the endoplasmic reticulum membrane	3.67	0.227	-0.447	ALDH3A2,CYB5A,SEC61B,UBL4A,VAMP2
Hedgehog ligand biogenesis	3.56	0.123	-2.828	ERLEC1,PSMA3,PSMB2,PSMB6,RPS27A,SEM1,UBA52,UBB
Synthesis of DNA	3.55	0.0924	-2.714	ANAPC11,CDC26,POLE4,PSMA3,PSMB2,PSMB6,RBX1,RPS27A,SEM1,UBA52,UBB
Signaling by NOTCH3	3.53	0.14	-1.134	FABP7,MAML2,NOTCH1,RPS27A,UBA52,UBB,YBX1
Detoxification of Reactive Oxygen Species	3.45	0.162	-2.449	CYCS,GPX1,PRDX1,PRDX2,PRDX5,TXN
Gene and protein expression by JAK-STAT signaling after IL-12 stimulation	3.45	0.162	0.816	CDC42,HNRNPA2B1,HNRNPDL,PPIA,RPLP0,TALDO1
Phagosome Maturation	3.42	0.0793	#NUM!	ATP6AP2,ATP6V0B,ATP6V1F,ATP6V1G1,CTSV,DYNLL2,LAMP2,PRDX1,PRDX2,PRDX5,TUBB2B,TUBB4B,VAMP2
MyD88 cascade initiated on plasma membrane	3.39	0.2	-2.236	RPS27A,UBA52,UBB,UBE2N,UBE2V1
Regulation of Apoptosis	3.37	0.132	-2.646	PSMA3,PSMB2,PSMB6,RPS27A,SEM1,UBA52,UBB
Mitotic Metaphase and Anaphase	3.33	0.0681	-3	ANAPC11,BANF1,CDC26,CENPE,DYNLL2,PSMA3,PSMB2,PSMB6,RPS27,RPS27A,SEM1,SMC1A,TUBB2B,TUBB4B,UBA52,UBB
Regulation of mitotic cell cycle	3.32	0.102	-3	ANAPC11,CDC26,PSMA3,PSMB2,PSMB6,RPS27A,SEM1,UBA52,UBB
Clathrin-mediated endocytosis	3.22	0.0846	-0.905	ACTG1,ARFGAP1,FNBP1,HGS,RPS27A,SCARB2,SYT1,SYT11,UBA52,UBB,VAMP2
Amyloid fiber formation	3.21	0.11	-2.828	APOE,CST3,ITM2B,MFGE8,RPS27A,TSPAN33,UBA52,UBB
Degradation of beta-catenin by the destruction complex	3.18	0.0978	-2.333	CTBP2,PSMA3,PSMB2,PSMB6,RBX1,RPS27A,SEM1,UBA52,UBB
trans-Golgi Network Vesicle Budding	3.17	0.108	-1.414	AP1S1,BLOC1S1,BLOC1S4,FTH1,FTL,GOLGB1,HGS,VAMP2
Cellular response to hypoxia	3.13	0.107	-2.828	PSMA3,PSMB2,PSMB6,RBX1,RPS27A,SEM1,UBA52,UBB
Signaling by ERBB4	3.08	0.119	-1.89	APOE,GABRA1,RPS27A,S100B,UBA52,UBB,WWOX
Protein Ubiquitination Pathway	3.06	0.0623	-4.123	ANAPC11,DNAJC3,HSP90B1,HSPA5,HSPB1,HSPE1,PSMA3,PSMB2,PSMB6,RBX1,RPS27A,STUB1,UBA52,UBB,UBE2N,UBE2V1,UBE3A
Transcriptional regulation by RUNX3	3.05	0.0938	-2.646	MAML2,NOTCH1,PSMA3,PSMB2,PSMB6,RPS27A,SEM1,UBA52,UBB
Signaling by ROBO receptors	3.04	0.0862	-3.162	CDC42,PRKAR2A,PSMA3,PSMB2,PSMB6,RBX1,RPS27A,SEM1,UBA52,UBB
Intra-Golgi and retrograde Golgi-to-ER traffic	3.04	0.069	-1.069	ARFGAP1,CAPZA2,CENPE,COG7,COPE,CUX1,DYNLL2,GALNT1,KDELR1,KIF1A,SCOC,TMED9,TUBB2B,TUBB4B
Regulation of mRNA stability by proteins that bind AU-rich elements	3.03	0.136	-2.449	HSPB1,RPS27A,TNFSF13,UBA52,UBB,YWHAB
Nucleotide Excision Repair	3.01	0.0928	-2.333	HMGN1,POLE4,POLR2F,RBX1,RPS27A,SUMO2,UBA52,UBB,UBE2N
MyD88 dependent cascade initiated on endosome	2.94	0.161	-2.236	RPS27A,UBA52,UBB,UBE2N,UBE2V1
S Phase	2.92	0.09	-1.667	PSMA3,PSMB2,PSMB6,RBBP4,RPS27A,SEM1,SMC1A,UBA52,UBB
ABC-family proteins mediated transport	2.89	0.0891	-3	ERLEC1,PSMA3,PSMB2,PSMB6,RNF5,RPS27A,SEM1,UBA52,UBB
Toll Like Receptor 3 (TLR3) Cascade	2.88	0.156	-2.236	RPS27A,UBA52,UBB,UBE2N,UBE2V1
DNA Replication Pre-Initiation	2.8	0.0865	-3	ANAPC11,CDC26,PSMA3,PSMB2,PSMB6,RPS27A,SEM1,UBA52,UBB
Transcriptional activity of SMAD2/SMAD3:SMAD4 heterotrimer	2.78	0.122	-0.816	CCNT2,JUNB,RPS27A,UBA52,UBB,YBX1
Oxidative Stress Induced Senescence	2.74	0.093	-2.121	FOS,JUN,RBBP4,RPS27A,TNIK,TXN,UBA52,UBB
Remodeling of Epithelial Adherens Junctions	2.72	0.103	#NUM!	ACTG1,CTNNA2,EXOC2,HGS,NME1,TUBB2B,TUBB4B
TNFR2 non-canonical NF-kB pathway	2.72	0.103	-2.646	PSMA3,PSMB2,PSMB6,RPS27A,SEM1,UBA52,UBB
Cargo recognition for clathrin-mediated endocytosis	2.71	0.0841	-1	HGS,NEDD8,RPS27A,SCARB2,SYT1,SYT11,UBA52,UBB,VAMP2
Interleukin-1 family signaling	2.69	0.0775	-3.162	PSMA3,PSMB2,PSMB6,RBX1,RPS27A,SEM1,UBA52,UBB,UBE2N,UBE2V1
Class I MHC mediated antigen processing and presentation	2.67	0.0533	-4.025	ANAPC11,BCAP31,CDC26,CTSV,HERC2,HMGB1,HSPA5,PSMA3,PSMB2,PSMB6,RBX1,RPS27A,S100A1,SEM1,STUB1,UBA52,UBB,UBE2N,UBE2V1,UBE3A
Interconversion of nucleotide di- and triphosphates	2.64	0.182	-2	AK1,NME1,NME2,TXN
TP53 Regulates Transcription of DNA Repair Genes	2.64	0.1	-1.134	AP1S1,CCNT2,CDK12,FOS,GTF2F2,JUN,POLR2F
GABA Receptor Signaling	2.61	0.0758	#NUM!	GABARAP,GABRA1,GABRA2,GNG2,GNG3,GPR37,RPS27A,SLC6A1,UBA52,UBB
Alpha-protein kinase 1 signaling pathway	2.61	0.273	#NUM!	RPS27A,UBA52,UBB
Pexophagy	2.61	0.273	#NUM!	RPS27A,UBA52,UBB
Translocation of SLC2A4 (GLUT4) to the plasma membrane	2.61	0.0986	-1.134	ACTG1,ASPSCR1,EXOC2,TUBB2B,TUBB4B,VAMP2,YWHAB
Protein Sorting Signaling Pathway	2.6	0.0674	-1.732	AP1S1,ARFGAP1,CDC42,COL7A1,COPE,GBA2,KDELR1,PLPP3,PRKAR2A,SCARB2,TMED4,TMED9
KEAP1-NFE2L2 pathway	2.59	0.0879	-2.828	PSMA3,PSMB2,PSMB6,RBX1,RPS27A,SEM1,UBA52,UBB
MyD88-independent TLR4 cascade	2.59	0.135	-2.236	RPS27A,UBA52,UBB,UBE2N,UBE2V1
Senescence-Associated Secretory Phenotype (SASP)	2.54	0.0959	-2.646	ANAPC11,CDC26,FOS,JUN,RPS27A,UBA52,UBB
Signaling by FGFR2	2.54	0.0959	-1.134	GTF2F2,POLR2F,RPS27A,TIA1,TIAL1,UBA52,UBB
Amino acids regulate mTORC1	2.52	0.109	-0.816	ATP6V0B,ATP6V1F,ATP6V1G1,FLCN,LAMTOR4,LAMTOR5
MAP kinase activation	2.49	0.128	-2.236	RPS27A,UBA52,UBB,UBE2N,UBE2V1
NLR signaling pathways	2.48	0.107	-2.449	RPS27A,TXN,UBA52,UBB,UBE2N,UBE2V1
CSDE1 Signaling Pathway	2.48	0.107	-0.816	FABP7,FOS,PABPN1,RPL9,SDC4,VIM
Advanced glycosylation endproduct receptor signaling	2.38	0.231	#NUM!	CAPZA2,HMGB1,S100B
Signaling by NOTCH1	2.38	0.0897	-1.134	DNER,MAML2,NOTCH1,RBX1,RPS27A,UBA52,UBB
Renal Cell Carcinoma Signaling	2.35	0.0886	#NUM!	CDC42,FOS,JUN,RBX1,RPS27A,UBA52,UBB
C-type lectin receptors (CLRs)	2.32	0.069	-1.89	NEDD8,PSMA3,PSMB2,PSMB6,RPS27A,SEM1,UBA52,UBB,UBE2N,UBE2V1
Fatty acyl-CoA biosynthesis	2.3	0.148	-2	HACD2,HACD3,SCD,TECR
Regulation of Insulin-like Growth Factor (IGF) transport and uptake by IGFBPs	2.28	0.0726	-3	APOE,CST3,DNAJC3,F5,HSP90B1,IGFBP2,MFGE8,SCG3,SPARCL1
Cell Cycle Checkpoints	2.27	0.0551	-2.84	ANAPC11,CDC26,CENPE,DYNLL2,HERC2,PSMA3,PSMB2,PSMB6,RPS27,RPS27A,SEM1,UBA52,UBB,UBE2N,YWHAB
Cytoprotection by HMOX1	2.26	0.0968	-0.816	CHD9,COX6B1,COX6C,COX7C,CYCS,HBB
Glutathione Redox Reactions I	2.25	0.143	-2	GPX1,GPX4,MGST1,MGST3
MTOR signalling	2.25	0.143	-1	LAMTOR4,LAMTOR5,RPS6,YWHAB
TCR signaling	2.24	0.0714	-3	PSMA3,PSMB2,PSMB6,RPS27A,SEM1,UBA52,UBB,UBE2N,UBE2V1
Mitotic G2-G2/M phases	2.21	0.0603	-2.887	PSMA3,PSMB2,PSMB6,RBBP4,RBX1,RPS27A,SDCCAG8,SEM1,TUBB2B,TUBB4B,UBA52,UBB
Mitochondrial protein import	2.2	0.0938	-0.816	ATP5F1B,ATP5MC1,CHCHD10,PMPCA,TIMM17A,TIMM8A
EGR2 and SOX10-mediated initiation of Schwann cell myelination	2.19	0.138	-2	CYP51A1,HMGCR,MBP,PMP22
Post-translational protein phosphorylation	2.16	0.0748	-2.828	APOE,CST3,DNAJC3,F5,HSP90B1,MFGE8,SCG3,SPARCL1
Glutamate Receptor Signaling	2.13	0.0909	#NUM!	GNG2,GNG3,GRIA2,GRM3,SLC1A3,SLC1A4
Ferroptosis Signaling Pathway	2.13	0.0687	0.333	ATF4,FTH1,FTL,GPX4,HMGCR,HSPB1,PEBP1,SLC3A2,VDAC2
RHO GTPase cycle	2.11	0.0467	-1.528	ACTG1,ALDH3A2,ARHGEF26,BASP1,BCAP31,C1QBP,CDC42,CKB,DDRGK1,DST,EMC3,FNBP1,GJA1,HGS,HINT2,HSPE1,MCF2L,NDUFS3,PLXNB1,TMEM59,VIM
DNA Damage Bypass	2.1	0.104	-1.342	POLE4,RBX1,RPS27A,UBA52,UBB
RHO GTPases activate IQGAPs	2.09	0.129	-2	ACTG1,CDC42,TUBB2B,TUBB4B
Neurovascular Coupling Signaling Pathway	2.09	0.056	-1.941	ABHD3,ADORA2B,GABRA1,GABRA2,GJA1,GRIA2,KCNJ10,NPR2,PLA2G12A,PRKAR2A,SLC16A1,SLC1A3,SMARCC2
Endosomal Sorting Complex Required For Transport (ESCRT)	2.09	0.129	-1	HGS,RPS27A,UBA52,UBB
CLEAR Signaling Pathway	2.09	0.0526	-0.258	ATF4,ATP6AP2,ATP6V0B,ATP6V1F,ATP6V1G1,BLOC1S1,CD63,FLCN,GABARAP,LAMTOR4,LAMTOR5,NTRK3,PSAP,STUB1,YWHAB
Ion channel transport	2.06	0.0601	-0.707	ATP11A,ATP1B3,ATP2B2,ATP6V0B,ATP6V1F,ATP6V1G1,RPS27A,TRPM3,TSC22D3,UBA52,UBB
HDR through Homologous Recombination (HRR) or Single Strand Annealing (SSA)	2.05	0.0714	-1.414	HERC2,POLE4,RPS27A,SEM1,SUMO2,UBA52,UBB,UBE2N
Protein methylation	2.04	0.176	#NUM!	EEF1A1,ETFB,RPS2
Immunogenic Cell Death Signaling Pathway	2.04	0.0778	-2.646	ANXA1,ATF4,BCAP31,DDIT3,HMGB1,HSP90B1,HSPA5
RIPK1-mediated regulated necrosis	2.04	0.125	-2	RPS27A,STUB1,UBA52,UBB
Unfolded protein response	2.04	0.0778	-1.633	ATF4,DDIT3,DNAJC3,HSP90B1,HSPA5,INSIG1,XBP1
Zymosterol Biosynthesis	2.02	0.333	#NUM!	CYP51A1,MSMO1
Signaling by EGFR	2.02	0.1	-1.342	CDC42,HGS,RPS27A,UBA52,UBB
NER (Nucleotide Excision Repair, Enhanced Pathway)	2.02	0.0769	-1	HMGN1,NEDD8,POLE4,POLR2F,RBBP4,RBX1,UBE2N
DHCR24 Signaling Pathway	2.01	0.0657	-2.333	APOE,CLU,CYP51A1,HMGCR,PCYOX1,SC5D,SERPINF1,SOX9,VCAM1
Iron homeostasis signaling pathway	1.99	0.0652	#NUM!	ATP6AP2,ATP6V0B,ATP6V1F,ATP6V1G1,FTH1,FTL,HBB,ISCU,RBX1
ABRA Signaling Pathway	1.99	0.0761	-2.646	ACTG1,EGR1,FOS,JUNB,JUND,MEF2C,PPP1R14A
Inhibition of ARE-Mediated mRNA Degradation Pathway	1.98	0.0613	-1.633	CNOT1,PABPN1,PRKAR2A,PSMA3,PSMB2,PSMB6,SEM1,TIA1,TNFSF13,YWHAB
Unfolded Protein Response (UPR)	1.97	0.167	#NUM!	ATF4,HSPA5,XBP1
Apoptotic execution phase	1.95	0.0962	-0.447	ACIN1,BCAP31,HMGB1,PTK2,VIM
Gap junction trafficking and regulation	1.94	0.118	-2	ACTG1,GJA1,TUBB2B,TUBB4B
Signaling by NOTCH2	1.94	0.118	-1	MAML2,RPS27A,UBA52,UBB
Signaling by TGF-beta Receptor Complex	1.92	0.0943	-1.342	NEDD8,RPS27A,STUB1,UBA52,UBB
ESR-mediated signaling	1.92	0.0678	-0.707	DDX5,FOS,GTF2F2,JUN,JUND,POLR2F,POU2F1,SMC1A
Regulation of TP53 Activity through Methylation	1.9	0.158	#NUM!	RPS27A,UBA52,UBB
GABA synthesis, release, reuptake and degradation	1.9	0.158	#NUM!	SLC6A1,SYT1,VAMP2
E3 ubiquitin ligases ubiquitinate target proteins	1.85	0.0909	-2.236	RPS27A,SELENOS,UBA52,UBB,UBE2N
Protein folding	1.85	0.0714	-1.89	GNG2,GNG3,PFDN2,PFDN6,TBCA,TUBB2B,TUBB4B
LXR/RXR Activation	1.82	0.065	-2	APOE,CLU,CYP51A1,ECHS1,HMGCR,PCYOX1,SCD,SERPINF1
p75 NTR receptor-mediated signalling	1.8	0.07	-1.134	ARHGEF26,BEX3,MCF2L,OMG,RPS27A,UBA52,UBB
TNF signaling	1.79	0.0877	-2.236	RPS27A,STUB1,TAX1BP1,UBA52,UBB
RNA Polymerase II Transcription	1.79	0.0604	-0.333	CCNT2,CPSF6,GTF2F2,LOC102724594/U2AF1,PABPN1,POLR2F,SRSF3,SRSF5,THOC7
Oxytocin Signaling Pathway	1.78	0.0496	-1.604	ATF4,ATP2B2,FOS,GJA1,GNG2,GNG3,HSPB1,MEF2C,MYL6,NPR2,PLA2G12A,PPP1R14A,PRKAR2A,SMARCC2
ILK Signaling	1.78	0.0547	-0.632	ACTG1,ATF4,CDC42,FNBP1,FOS,JUN,MYL6,NACA,PTK2,TMSB10/TMSB4X,VIM
DDX58/IFIH1-mediated induction of interferon-alpha/beta	1.77	0.0759	-2.449	HMGB1,RPS27A,S100B,TAX1BP1,UBA52,UBB
Transcriptional regulation by RUNX1	1.74	0.0592	-2.333	CTSV,PSMA3,PSMB2,PSMB6,RPS27A,SEM1,SMARCC2,UBA52,UBB
Formation of Fibrin Clot (Clotting Cascade)	1.74	0.103	-2	C1QBP,F3,F5,SERPINE2
Sumoylation Pathway	1.74	0.068	-1.633	CDC42,CTBP2,FNBP1,FOS,JUN,STUB1,SUMO2
Corticotropin Releasing Hormone Signaling	1.74	0.0592	-1.633	ATF4,FOS,GLI3,JUN,JUND,MEF2C,NPR2,PRKAR2A,SMARCC2
Circadian Clock	1.73	0.0847	#NUM!	CHD9,MEF2C,RPS27A,UBA52,UBB
DNA Double Strand Break Response	1.73	0.0847	-1.342	HERC2,RPS27A,UBA52,UBB,UBE2N
Fc epsilon receptor (FCERI) signaling	1.71	0.0534	-2.828	FOS,JUN,PSMA3,PSMB2,PSMB6,RPS27A,SEM1,UBA52,UBB,UBE2N,UBE2V1
Pyrimidine Ribonucleotides Interconversion	1.7	0.1	-2	AK1,NME1,NME2,NUDT15
GABA receptor activation	1.7	0.0833	-1.342	GABRA1,GABRA2,GNG2,GNG3,KCNJ10
Neurotransmitter release cycle	1.7	0.1	-1	LIN7C,SLC1A3,SYT1,VAMP2
RAF/MAP kinase cascade	1.69	0.0496	-2.496	ACTG1,MARK3,PEBP1,PSMA3,PSMB2,PSMB6,PTK2,RBX1,RPS27A,SEM1,UBA52,UBB,YWHAB
Relaxin Signaling	1.69	0.0581	-1.342	FOS,GDPD1,GNG2,GNG3,JUN,NPR2,PRKAR2A,SMARCC2,SMPDL3A
Clathrin-mediated Endocytosis Signaling	1.68	0.0529	#NUM!	ACTG1,AP1S1,APOE,CDC42,CLU,FGF12,HGS,PCYOX1,RPS27A,UBA52,UBB
Pyrimidine Deoxyribonucleotides De Novo Biosynthesis I	1.68	0.13	#NUM!	AK1,NME1,NME2
Deubiquitination	1.68	0.0494	-1.387	ATXN7,HGS,NEDD8,POLB,PSMA3,PSMB2,PSMB6,RPS27A,SEM1,TRRAP,UBA52,UBB,VDAC2
Mitotic G1 phase and G1/S transition	1.67	0.0611	-2	PSMA3,PSMB2,PSMB6,RBBP4,RPS27A,SEM1,UBA52,UBB
UFMylation Signaling Pathway	1.65	0.0806	-2.236	DDRGK1,GPX4,H3-3A/H3-3B,RPL26,XBP1
BAG2 Signaling Pathway	1.63	0.0706	#NUM!	HSPA5,PSMA3,PSMB2,PSMB6,SEM1,STUB1
Glycogen metabolism	1.63	0.125	#NUM!	RPS27A,UBA52,UBB
RAS processing	1.63	0.125	#NUM!	RPS27A,UBA52,UBB
Aryl Hydrocarbon Receptor Signaling	1.63	0.0566	0	ALDH1A1,ALDH3A2,FOS,HSP90B1,HSPB1,JUN,MGST1,MGST3,NEDD8
Pyrimidine Ribonucleotides De Novo Biosynthesis	1.6	0.093	-2	AK1,NME1,NME2,NUDT15
Interleukin-4 and Interleukin-13 signaling	1.6	0.0636	-1.89	ANXA1,FOS,JUNB,POU2F1,S1PR1,VCAM1,VIM
Vasopressin regulates renal water homeostasis via Aquaporins	1.6	0.093	-1	AQP4,GNG2,GNG3,PRKAR2A
Myelination Signaling Pathway	1.6	0.0459	-0.258	ATF4,CDC42,FOS,GLI3,GPR37,HMGCR,ID2,ID4,JUN,MBP,NOTCH1,PRKAR2A,PTK2,SCD,SLC16A1
Mitochondrial biogenesis	1.59	0.0781	-1.342	ATP5F1B,CHD9,CYCS,GLUD1,MEF2C
Lanosterol Biosynthesis	1.58	1	#NUM!	LSS
Insulin processing	1.58	0.12	#NUM!	CPE,EXOC2,VAMP2
Macroautophagy	1.57	0.0769	-1.342	DYNLL2,GABARAP,GABARAPL2,LAMTOR4,LAMTOR5
Signaling by Retinoic Acid	1.57	0.0909	-1	ALDH1A1,CYP26A1,FABP5,RDH11
SUMOylation of transcription cofactors	1.57	0.0909	0	DDX17,DDX5,PARK7,SUMO2
Role of MAPK Signaling in Promoting the Pathogenesis of Influenza	1.53	0.0614	-2.449	ABHD3,ATP6AP2,ATP6V0B,ATP6V1F,ATP6V1G1,JUN,PLA2G12A
Carboxyterminal post-translational modifications of tubulin	1.53	0.0889	-1	TTLL3,TTLL7,TUBB2B,TUBB4B
GABAergic Receptor Signaling Pathway (Enhanced)	1.53	0.0576	-0.707	GABRA1,GABRA2,GLUD1,GNG2,GNG3,NRXN3,PRKAR2A,SLC6A1
Oleate Biosynthesis II (Animals)	1.5	0.182	#NUM!	CYB5A,SCD
Pentose Phosphate Pathway	1.5	0.182	#NUM!	PGLS,TALDO1
CXCR4 Signaling	1.49	0.0536	0	CDC42,EGR1,FNBP1,FOS,GNG2,GNG3,JUN,MYL6,PTK2
Sensory processing of sound by inner hair cells of the cochlea	1.47	0.0725	-0.447	ACTG1,ATP2B2,CAPZA2,CTBP2,VAMP2
RHO GTPases activate PKNs	1.45	0.107	#NUM!	MYL6,PPP1R14A,YWHAB
TCF dependent signaling in response to WNT	1.44	0.0503	-2.53	PSMA3,PSMB2,PSMB6,RBX1,RPS27A,SEM1,SOX9,TRRAP,UBA52,UBB
Cholecystokinin/Gastrin-mediated Signaling	1.44	0.0588	0	CCK,CDC42,FNBP1,FOS,JUN,MEF2C,PTK2
p38 MAPK Signaling	1.42	0.0583	-2.646	ATF4,DDIT3,H3-3A/H3-3B,HMGN1,HSPB1,MEF2C,PLA2G12A
Myogenesis	1.41	0.103	#NUM!	CDC42,CTNNA2,MEF2C
Signaling by ERBB2	1.39	0.08	-2	RPS27A,STUB1,UBA52,UBB
Netrin-1 signaling	1.39	0.08	1	ABLIM1,CDC42,PTK2,RGMA
Extra-nuclear estrogen signaling	1.38	0.0685	-0.447	FOS,GNG2,GNG3,HSPB1,PTK2
Mitophagy	1.37	0.1	#NUM!	RPS27A,UBA52,UBB
Protein ubiquitination	1.37	0.1	#NUM!	RPS27A,UBA52,UBB
Signaling by CSF3 (G-CSF)	1.37	0.1	#NUM!	RPS27A,UBA52,UBB
Trafficking and processing of endosomal TLR	1.36	0.154	#NUM!	CTSV,HSP90B1
Mitochondrial calcium ion transport	1.36	0.154	#NUM!	SMDT1,VDAC2
Processing of SMDT1	1.36	0.154	#NUM!	PMPCA,SMDT1
Transcriptional regulation of testis differentiation	1.36	0.154	#NUM!	PTGDS,SOX9
Cleavage and Polyadenylation of Pre-mRNA	1.36	0.154	#NUM!	CPSF6,PABPN1
TNFR1 Signaling	1.36	0.0784	-2	CDC42,CYCS,FOS,JUN
Signaling by CSF1 (M-CSF) in myeloid cells	1.34	0.0968	#NUM!	RPS27A,UBA52,UBB
Osteoarthritis Pathway	1.34	0.0466	0	ATF4,CTNNA2,GLI3,HMGB1,HTRA1,MEF2C,NOTCH1,RARRES2,SDC4,SOX9,TIMP3
Tight Junction Signaling	1.33	0.05	#NUM!	ACTG1,CDC42,CLDN10,CPSF6,FOS,JUN,MYL6,PRKAR2A,VAMP2
Gap Junction Signaling	1.33	0.0431	-2.138	ACTG1,ATF4,GJA1,GJB6,GPR37,GRIA2,NPR2,P2RY14,PLA2G12A,PRKAR2A,SMARCC2,TUBB2B,TUBB4B,VDAC2
MHC class II antigen presentation	1.33	0.0556	-1.89	AP1S1,CAPZA2,CENPE,CTSV,DYNLL2,TUBB2B,TUBB4B
ATM Signaling	1.33	0.06	1	ATF4,CBX1,HERC2,JUN,SMC1A,TRRAP
Hypoxia Signaling in the Cardiovascular System	1.32	0.0658	#NUM!	ATF4,HSP90B1,JUN,UBE2N,UBE2V1
Plasma lipoprotein assembly, remodeling, and clearance	1.32	0.0658	-1.342	APOE,HDLBP,RPS27A,UBA52,UBB
Spliceosomal Cycle	1.31	0.0755	#NUM!	DDX46,LOC102724594/U2AF1,SF3B1,SF3B5
G-protein beta:gamma signalling	1.3	0.0938	#NUM!	CDC42,GNG2,GNG3
Glutamate and glutamine metabolism	1.3	0.143	#NUM!	GLUD1,RIMKLB
Mevalonate Pathway I	1.3	0.143	#NUM!	HMGCR,HMGCS1
Epoxysqualene Biosynthesis	1.29	0.5	#NUM!	SQLE
Thiosulfate Disproportionation III (Rhodanese)	1.29	0.5	#NUM!	TST
Cardiolipin Biosynthesis II	1.29	0.5	#NUM!	PTPMT1
Glutamate Biosynthesis II	1.29	0.5	#NUM!	GLUD1
Glutamate Degradation X	1.29	0.5	#NUM!	GLUD1
Toll-like Receptor Signaling	1.28	0.0641	#NUM!	FOS,JUN,RPS27A,UBA52,UBB
Integration of energy metabolism	1.28	0.0583	-2	GNG2,GNG3,MARCKS,PRKAR2A,TALDO1,VAMP2
Neurotrophin/TRK Signaling	1.28	0.0641	-2	ATF4,CDC42,FOS,JUN,NTRK3
MAPK targets/ Nuclear events mediated by MAP kinases	1.27	0.0909	#NUM!	FOS,JUN,MEF2C
Intrinsic Pathway for Apoptosis	1.26	0.0727	-2	C1QBP,CYCS,DYNLL2,YWHAB
HSP90 chaperone cycle for steroid hormone receptors in the presence of ligand	1.26	0.0727	-2	CAPZA2,DYNLL2,TUBB2B,TUBB4B
Signaling by PTK6	1.26	0.0727	-1	RPS27A,SFPQ,UBA52,UBB
Signaling by MET	1.26	0.0633	-0.447	HGS,PTK2,RPS27A,UBA52,UBB
Synthesis of Prostaglandins (PG) and Thromboxanes (TX)	1.25	0.133	#NUM!	PRXL2B,PTGDS
Response of EIF2AK1 (HRI) to heme deficiency	1.25	0.133	#NUM!	ATF4,DDIT3
IGF-1 Signaling	1.25	0.0571	-1	FOS,IGFBP2,JUN,PRKAR2A,PTK2,YWHAB
Oncogene Induced Senescence	1.24	0.0882	#NUM!	RPS27A,UBA52,UBB
Cargo concentration in the ER	1.24	0.0882	#NUM!	CNIH1,COL7A1,F5
G alpha (12/13) signalling events	1.24	0.0625	1.342	ARHGEF26,GNG2,GNG3,MCF2L,PLXNB1
Atherosclerosis Signaling	1.23	0.0526	-2.646	ABHD3,APOE,CLU,F3,PCYOX1,PLA2G12A,VCAM1
RAR Activation	1.23	0.0396	-1.213	ALDH1A1,ATF4,CDC42,CYP26A1,FABP5,FNBP1,FOS,GDPD1,JUN,PRKAR2A,RDH11,RPL7A,SCAND1,SMARCC2,SMPDL3A,SOX9,TNFSF13
FAT10 Signaling Pathway	1.21	0.0702	#NUM!	PSMA3,PSMB2,PSMB6,SEM1
GNRH Signaling	1.2	0.0471	-2.121	ATF4,CDC42,EGR1,FOS,GNG2,GNG3,JUN,PRKAR2A,PTK2
Nuclear Cytoskeleton Signaling Pathway	1.2	0.0455	-1.265	ACTG1,CAPZA2,CENPE,DYNLL2,EGR1,KIF1A,RBX1,SYNE1,TUBB2B,TUBB4B
Extrinsic Prothrombin Activation Pathway	1.19	0.125	#NUM!	F3,F5
Regulation of the Epithelial Mesenchymal Transition by Growth Factors Pathway	1.19	0.0469	-1.414	CDC42,EGR1,FGF12,FOS,ID2,JUN,MEST,TNFSF13,VIM
RHO GTPases Activate WASPs and WAVEs	1.18	0.0833	#NUM!	ACTG1,CDC42,PTK2
FLT3 Signaling	1.18	0.0833	#NUM!	RPS27A,UBA52,UBB
Role of PKR in Interferon Induction and Antiviral Response	1.18	0.0515	-0.378	CYCS,DNAJC3,FOS,HMGB1,HSP90B1,HSPA5,JUN
Metabolism of polyamines	1.17	0.0678	-2	PSMA3,PSMB2,PSMB6,SEM1
Xenobiotic Metabolism PXR Signaling Pathway	1.16	0.0462	-1.667	ALDH1A1,ALDH3A2,CHST2,HSP90B1,MGST1,MGST3,PPP1R14A,PRKAR2A,SCAND1
Sleep REM Signaling Pathway	1.15	0.0541	-1.633	ATF4,EGR1,FOS,NR4A2,PRKAR2A,TNFSF13
RHO GTPases Activate Formins	1.14	0.0504	-1.89	ACTG1,CDC42,CENPE,DYNLL2,RPS27,TUBB2B,TUBB4B
Semaphorin Signaling in Neurons	1.13	0.0656	#NUM!	CDC42,FNBP1,PLXNB1,PTK2
Assembly of collagen fibrils and other multimeric structures	1.13	0.0656	0	COL7A1,COL9A1,CTSV,DST
Kinesins	1.13	0.0656	0	CENPE,KIF1A,TUBB2B,TUBB4B
Fanconi Anemia Pathway	1.12	0.0789	#NUM!	RPS27A,UBA52,UBB
Notch Signaling	1.12	0.0789	#NUM!	LFNG,MAML2,NOTCH1
Regulation of NFE2L2 gene expression	1.12	0.333	#NUM!	NOTCH1
Serine Biosynthesis	1.12	0.333	#NUM!	PSAT1
Thyronamine and Iodothyronamine Metabolism	1.12	0.333	#NUM!	DIO2
Thyroid Hormone Metabolism I (via Deiodination)	1.12	0.333	#NUM!	DIO2
Signaling by the B Cell Receptor (BCR)	1.11	0.0471	-2.828	PPIA,PSMA3,PSMB2,PSMB6,RPS27A,SEM1,UBA52,UBB
Sphingolipid metabolism	1.11	0.0575	-0.447	ALDH3A2,ARSL,GBA2,GLTP,PSAP
Xenobiotic Metabolism AHR Signaling Pathway	1.11	0.0575	-0.447	ALDH1A1,ALDH3A2,HSP90B1,MGST1,MGST3
Superpathway of Geranylgeranyldiphosphate Biosynthesis I (via Mevalonate)	1.1	0.111	#NUM!	HMGCR,HMGCS1
Sleep NREM Signaling Pathway	1.1	0.0522	0	ADORA2B,ATF4,GABRA1,GABRA2,PRKAR2A,YWHAB
Regulation of TP53 Expression and Degradation	1.09	0.0769	#NUM!	RPS27A,UBA52,UBB
Transcriptional Regulation by MECP2	1.09	0.0635	#NUM!	GRIA2,MEF2C,MOBP,NOTCH1
Peroxisomal protein import	1.09	0.0635	-1	DECR2,RPS27A,UBA52,UBB
Signaling by FGFR3	1.07	0.075	#NUM!	RPS27A,UBA52,UBB
FOXO-mediated transcription	1.06	0.105	#NUM!	TXN,YWHAB
NFE2L2 regulating anti-oxidant/detoxification enzymes	1.06	0.105	#NUM!	ATF4,PRDX1
Cilium Assembly	1.06	0.0441	0.333	DYNLL2,DYNLT2B,EXOC2,IFT88,NPHP3,PKD2,SDCCAG8,TUBB2B,TUBB4B
Apelin Adipocyte Signaling Pathway	1.05	0.0549	-1.342	GPX1,GPX4,MGST1,MGST3,PRKAR2A
PXR/RXR Activation	1.05	0.0615	-1	ALDH1A1,ALDH3A2,PRKAR2A,SCD
Factors involved in megakaryocyte development and platelet production	1.05	0.0549	-0.447	CAPZA2,CARMIL1,CDC42,HBB,PRKAR2A
Signaling by FGFR4	1.04	0.0732	#NUM!	RPS27A,UBA52,UBB
RNA Polymerase III Transcription	1.04	0.0732	#NUM!	POLR2F,POU2F1,SSB
Synthesis, secretion, and deacylation of Ghrelin	1.02	0.1	#NUM!	SEC11C,SPCS2
Class I peroxisomal membrane protein import	1.02	0.1	#NUM!	ALDH3A2,FIS1
April Mediated Signaling	1.02	0.0714	#NUM!	FOS,JUN,TNFSF13
Mitotic Roles of Polo-Like Kinase	1.01	0.0597	#NUM!	ANAPC11,CDC26,HSP90B1,SMC1A
Collagen biosynthesis and modifying enzymes	1.01	0.0597	-1	COL7A1,COL9A1,PCOLCE2,PPIB
IL-8 Signaling	1	0.0429	-1.134	CDC42,CSTB,FNBP1,FOS,GNG2,GNG3,JUN,PTK2,VCAM1
Cardiac β-adrenergic Signaling	1	0.0444	-0.816	GDPD1,GNG2,GNG3,PKIA,PPP1R14A,PPP1R1A,PRKAR2A,SMPDL3A
Neurotransmitter uptake and metabolism In glial cells	0.999	0.25	#NUM!	SLC1A3
Phenylethylamine Degradation I	0.999	0.25	#NUM!	ALDH3A2
Eumelanin Biosynthesis	0.999	0.25	#NUM!	DDT
Phenylalanine Degradation I (Aerobic)	0.999	0.25	#NUM!	QDPR
Signaling by Insulin receptor	0.996	0.0698	#NUM!	ATP6V0B,ATP6V1F,ATP6V1G1
Assembly and cell surface presentation of NMDA receptors	0.996	0.0698	#NUM!	LIN7C,TUBB2B,TUBB4B
RHO GTPases activate PAKs	0.988	0.0952	#NUM!	CDC42,MYL6
Regulation of TLR by endogenous ligand	0.988	0.0952	#NUM!	HMGB1,S100A1
Histamine Degradation	0.988	0.0952	#NUM!	ALDH1A1,ALDH3A2
Fatty Acid α-oxidation	0.988	0.0952	#NUM!	ALDH1A1,ALDH3A2
Sertoli Cell-Sertoli Cell Junction Signaling	0.981	0.0412	-1.897	ACTG1,ATF4,CDC42,CLDN10,CTNNA2,GJA1,JUN,PTK2,TUBB2B,TUBB4B
Agrin Interactions at Neuromuscular Junction	0.977	0.058	-1	ACTG1,CDC42,JUN,PTK2
IL-1 Signaling	0.976	0.0521	#NUM!	FOS,GNG2,GNG3,JUN,PRKAR2A
Insulin Secretion Signaling Pathway	0.974	0.04	-2.714	ATF4,CCK,CPE,EIF1,PRKAR2A,SEC11C,SEC61B,SPCS2,SRP19,SSR4,VAMP2
Retinoid metabolism and transport	0.973	0.0682	#NUM!	APOE,RDH11,SDC4
MIF Regulation of Innate Immunity	0.973	0.0682	#NUM!	FOS,JUN,PLA2G12A
Cellular response to heat stress	0.962	0.0515	-2.236	EEF1A1,HSBP1,HSPA5,HSPB1,UBB
ERK/MAPK Signaling	0.957	0.0419	-1.414	ATF4,FOS,H3-3A/H3-3B,HSPB1,PLA2G12A,PPP1R14A,PRKAR2A,PTK2,YWHAB
Necroptosis Signaling Pathway	0.955	0.0452	-1.89	GLUD1,PLA2G12A,SLC25A3,SLC25A5,TIMM17A,TIMM8A,VDAC2
Peroxisomal lipid metabolism	0.954	0.0909	#NUM!	ALDH3A2,DECR2
Putrescine Degradation III	0.954	0.0909	#NUM!	ALDH1A1,ALDH3A2
Arachidonic acid metabolism	0.951	0.0667	#NUM!	GPX1,GPX4,PON2
GPER1 signaling	0.951	0.0667	#NUM!	GNG2,GNG3,PRKAR2A
Coronavirus Replication Pathway	0.951	0.0667	#NUM!	COPE,TUBB2B,TUBB4B
ISG15 antiviral mechanism	0.944	0.0563	-2	RPS27A,UBA52,UBB,UBE2N
14-3-3-mediated Signaling	0.94	0.0472	-2	FOS,JUN,TUBB2B,TUBB4B,VIM,YWHAB
Autophagy	0.939	0.0415	-2.121	ATF4,DDIT3,FOS,GABARAP,GABARAPL2,JUN,LAMP2,PRKAR2A,SLC3A2
Eicosanoid Signaling	0.934	0.0393	-2.714	ABHD3,AP1S1,ATF4,EGR1,GNG2,GNG3,HSPB1,PLA2G12A,PRKAR2A,PTGDS,SOX9
MicroRNA Biogenesis Signaling Pathway	0.934	0.0428	0	DDX17,DDX5,HNRNPA2B1,HOPX,HSP90B1,POLR2F,QKI,SRSF3
Cytosolic sensors of pathogen-associated DNA	0.93	0.0652	#NUM!	RPS27A,UBA52,UBB
Ephrin B Signaling	0.927	0.0556	#NUM!	CDC42,GNG2,GNG3,PTK2
COPII-mediated vesicle transport	0.927	0.0556	-1	CNIH1,COL7A1,F5,GOLGA2
Docosahexaenoic Acid (DHA) Signaling	0.923	0.04	-1.897	ABHD3,ATF4,CYCS,FABP5,FABP7,PLA2G12A,PRKAR2A,SERPINF1,SYT1,SYT11
Formation of paraxial mesoderm	0.922	0.087	#NUM!	MAML2,NOTCH1
Protein Kinase A Signaling	0.92	0.0365	-0.905	ANAPC11,ATF4,CDC26,GDPD1,GLI3,GNG2,GNG3,H3-3A/H3-3B,KDELR1,MYL6,PPP1R14A,PRKAR2A,PTK2,SMPDL3A,YWHAB
Glioma Invasiveness Signaling	0.911	0.0548	#NUM!	CDC42,FNBP1,PTK2,TIMP3
Heme signaling	0.909	0.0638	#NUM!	CHD9,HBB,MEF2C
Creatine-phosphate Biosynthesis	0.908	0.2	#NUM!	CKB
Pentose Phosphate Pathway (Oxidative Branch)	0.908	0.2	#NUM!	PGLS
Superpathway of Serine and Glycine Biosynthesis I	0.908	0.2	#NUM!	PSAT1
Neuropathic Pain Signaling in Dorsal Horn Neurons	0.907	0.0495	-1.342	FOS,GPR37,GRIA2,GRM3,PRKAR2A
Microautophagy Signaling Pathway	0.902	0.0437	-1.342	COL7A1,COL9A1,HGS,LAMP2,PSMA3,PSMB2,PSMB6
Neuroinflammation Signaling Pathway	0.897	0.0379	-2.121	ATF4,FOS,GABRA1,GABRA2,HMGB1,JUN,MFGE8,PLA2G12A,S100B,SLC1A3,SLC6A1,VCAM1
ERK5 Signaling	0.896	0.0541	-2	ATF4,FOS,MEF2C,YWHAB
Production of Nitric Oxide and Reactive Oxygen Species in Macrophages	0.896	0.0419	-1.134	APOE,CDC42,CLU,FNBP1,FOS,JUN,PCYOX1,PPP1R14A
Beta-catenin independent WNT signaling	0.894	0.049	-1.342	GNG2,GNG3,RPS27A,UBA52,UBB
Sulfur amino acid metabolism	0.891	0.0833	#NUM!	SQOR,TST
Mitochondrial Fatty Acid Beta-Oxidation	0.891	0.0833	#NUM!	ECHS1,NDUFAB1
XBP1(S) activates chaperone genes	0.889	0.0625	#NUM!	ARFGAP1,DNAJC3,XBP1
Synaptic Long Term Potentiation	0.883	0.0455	-0.816	ATF4,GRIA2,GRM3,PPP1R14A,PPP1R1A,PRKAR2A
Leukocyte Extravasation Signaling	0.878	0.0415	0.378	ACTG1,CDC42,CLDN10,CTNNA2,MYL6,PTK2,TIMP3,VCAM1
P2Y Purinergic Receptor Signaling Pathway	0.872	0.0451	-2.236	ATF4,FOS,GNG2,GNG3,JUN,PRKAR2A
LPS/IL-1 Mediated Inhibition of RXR Function	0.867	0.0389	#NUM!	ALDH1A1,ALDH3A2,APOE,CHST2,FABP5,FABP7,HMGCS1,JUN,MGST1,MGST3
Pre-NOTCH Expression and Processing	0.865	0.0526	0	JUN,LFNG,MAML2,NOTCH1
Incretin synthesis, secretion, and inactivation	0.862	0.08	#NUM!	SEC11C,SPCS2
Ethanol Degradation IV	0.862	0.08	#NUM!	ALDH1A1,ALDH3A2
HER-2 Signaling in Breast Cancer	0.854	0.0396	0.333	CDC42,COX6B1,COX6C,COX7A1,COX7C,CYB5A,FOS,JUN,RPS6
Signaling by FGFR1	0.851	0.06	#NUM!	RPS27A,UBA52,UBB
NR1H2 and NR1H3-mediated signaling	0.851	0.06	#NUM!	APOE,ARL4C,SCD
Antiproliferative Role of Somatostatin Receptor 2	0.851	0.0519	#NUM!	GNG2,GNG3,NPR2,SMARCC2
SNARE Signaling Pathway	0.84	0.0441	-0.816	MYL6,PRKAR2A,RAB2A,SYT1,SYT11,VAMP2
IL-17A Signaling in Gastric Cells	0.835	0.0769	#NUM!	FOS,JUN
Ubiquinol-10 Biosynthesis (Eukaryotic)	0.835	0.0769	#NUM!	CYP26A1,DDT
Fructose metabolism	0.834	0.167	#NUM!	ALDH1A1
Arginine Biosynthesis IV	0.834	0.167	#NUM!	GLUD1
Pentose Phosphate Pathway (Non-oxidative Branch)	0.834	0.167	#NUM!	TALDO1
Glycine Cleavage Complex	0.834	0.167	#NUM!	GCSH
HMGB1 Signaling	0.834	0.0419	-1.633	CDC42,FNBP1,FOS,HMGB1,JUN,TNFSF13,VCAM1
Cell Cycle: G2/M DNA Damage Checkpoint Regulation	0.832	0.0588	#NUM!	PTPMT1,RBX1,YWHAB
Androgen Signaling	0.815	0.0414	#NUM!	GNG2,GNG3,GTF2F2,H3-3A/H3-3B,JUN,POLR2F,PRKAR2A
UVB-Induced MAPK Signaling	0.815	0.0577	#NUM!	FOS,H3-3A/H3-3B,JUN
ATF4 activates genes in response to endoplasmic reticulum stress	0.809	0.0741	#NUM!	ATF4,DDIT3
Pyroptosis	0.809	0.0741	#NUM!	CYCS,HMGB1
Tryptophan Degradation X (Mammalian, via Tryptamine)	0.809	0.0741	#NUM!	ALDH1A1,ALDH3A2
Glycolysis I	0.809	0.0741	#NUM!	ALDOA,ENO1
Gluconeogenesis I	0.809	0.0741	#NUM!	ALDOA,ENO1
Glycosaminoglycan metabolism	0.808	0.05	-2	BCAN,CSPG5,OGN,SDC4
Germ Cell-Sertoli Cell Junction Signaling	0.806	0.0412	#NUM!	ACTG1,CDC42,CTNNA2,FNBP1,PTK2,TUBB2B,TUBB4B
CGAS-STING Signaling Pathway	0.798	0.0429	-2.449	ATP6AP2,ATP6V0B,ATP6V1F,ATP6V1G1,GJA1,TNFSF13
MSP-RON Signaling in Cancer Cells Pathway	0.798	0.0429	-1.633	ATF4,FOS,JUN,PTK2,VIM,YWHAB
Gαi Signaling	0.798	0.0429	-0.447	GNG2,GNG3,GRM3,P2RY14,PRKAR2A,S1PR1
Kinetochore Metaphase Signaling Pathway	0.797	0.0455	2.236	ANAPC11,CDC26,CENPE,PPP1R14A,SMC1A
Ribonucleotide Reductase Signaling Pathway	0.797	0.0409	-1.633	ATF4,FOS,H3-3A/H3-3B,JUN,RBX1,SMARCC2,YBX1
Activation of anterior HOX genes in hindbrain during early embryogenesis	0.794	0.0494	-2	DPY30,JUN,POLR2F,RBBP4
Signaling by Rho Family GTPases	0.794	0.0375	-0.707	ACTG1,CDC42,FNBP1,FOS,GNG2,GNG3,JUN,MYL6,PTK2,VIM
Apelin Endothelial Signaling Pathway	0.788	0.0426	-2	FOS,GNG2,GNG3,JUN,MEF2C,VCAM1
Glyoxylate metabolism and glycine degradation	0.784	0.0714	#NUM!	GCSH,NDUFAB1
SUMOylation of intracellular receptors	0.784	0.0714	#NUM!	NR4A2,SUMO2
cAMP-mediated signaling	0.784	0.0381	-1	ADORA2B,ATF4,GDPD1,GRM3,P2RY14,PKIA,PRKAR2A,S1PR1,SMPDL3A
Sertoli Cell-Germ Cell Junction Signaling Pathway (Enhanced)	0.784	0.0381	-0.333	ACTG1,CDC42,CLDN10,CTNNA2,FOS,GJA1,JUN,PRKAR2A,PTK2
Estrogen-Dependent Breast Cancer Signaling	0.781	0.0488	#NUM!	ATF4,FOS,HSD17B12,JUN
Binding and Uptake of Ligands by Scavenger Receptors	0.774	0.0446	-1.342	APOE,FTH1,FTL,HBB,HSP90B1
Erythrocytes take up oxygen and release carbon dioxide	0.773	0.143	#NUM!	HBB
Pentose phosphate pathway	0.773	0.143	#NUM!	TALDO1
Thioredoxin Pathway	0.773	0.143	#NUM!	TXN
Phosphatidylcholine Biosynthesis I	0.773	0.143	#NUM!	CHPT1
Orexin Signaling Pathway	0.769	0.0378	-1.667	ATP6AP2,ATP6V0B,ATP6V1F,ATP6V1G1,GNG2,GNG3,KCNK1,PLA2G12A,PRKAR2A
RNA polymerase II transcribes snRNA genes	0.768	0.0482	0	CCNT2,GTF2F2,POLR2F,POU2F1
Interleukin-3, Interleukin-5 and GM-CSF signaling	0.764	0.0545	#NUM!	RPS27A,UBA52,UBB
Energy dependent regulation of mTOR by LKB1-AMPK	0.76	0.069	#NUM!	LAMTOR4,LAMTOR5
mRNA Capping	0.76	0.069	#NUM!	GTF2F2,POLR2F
Processing of Capped Intronless Pre-mRNA	0.76	0.069	#NUM!	CPSF6,PABPN1
Activation of NMDA receptors and postsynaptic events	0.755	0.0476	-1	GRIA2,PRKAR2A,TUBB2B,TUBB4B
Activation of kainate receptors upon glutamate binding	0.737	0.0667	#NUM!	GNG2,GNG3
Nucleotide catabolism	0.737	0.0667	#NUM!	NT5E,NUDT15
Neurexins and neuroligins	0.732	0.0526	#NUM!	LIN7C,NRXN3,SYT1
CD27 Signaling in Lymphocytes	0.732	0.0526	#NUM!	CYCS,FOS,JUN
Serine biosynthesis	0.721	0.125	#NUM!	PSAT1
NFE2L2 regulates pentose phosphate pathway genes	0.721	0.125	#NUM!	TALDO1
Sonic Hedgehog Signaling	0.715	0.0645	#NUM!	GLI3,PRKAR2A
Neddylation	0.712	0.0366	-2.333	NEDD8,PSMA3,PSMB2,PSMB6,RBX1,RPS27A,SEM1,UBA52,UBB
Polyamine Regulation in Colon Cancer	0.702	0.0508	#NUM!	FOS,JUN,SLC3A2
Synaptogenesis Signaling Pathway	0.697	0.0349	-0.905	APOE,ATF4,CDC42,GRIA2,GRM3,MARCKS,NRXN3,PRKAR2A,SYT1,SYT11,VAMP2
Thrombin signalling through proteinase activated receptors (PARs)	0.694	0.0625	#NUM!	GNG2,GNG3
TNFR2 Signaling	0.694	0.0625	#NUM!	FOS,JUN
Dopamine Degradation	0.694	0.0625	#NUM!	ALDH1A1,ALDH3A2
PCP (Planar Cell Polarity) Pathway	0.688	0.05	#NUM!	JUN,JUNB,JUND
Abacavir ADME	0.675	0.111	#NUM!	ADAL
Sucrose Degradation V (Mammalian)	0.675	0.111	#NUM!	ALDOA
Signal amplification	0.674	0.0606	#NUM!	GNG2,GNG3
Ceramide Signaling	0.672	0.044	-2	CYCS,FOS,JUN,S1PR1
Triglyceride metabolism	0.655	0.0588	#NUM!	FABP5,FABP7
Glutaminergic Receptor Signaling Pathway (Enhanced)	0.64	0.0338	-1.508	ABHD3,ATF4,GABRA1,GABRA2,GLUD1,GRIA2,GRM3,PLA2G12A,PRKAR2A,SLC1A3,VAMP2
EPH-Ephrin signaling	0.639	0.0426	0	ACTG1,CDC42,MYL6,PTK2
Oxytocin in Spinal Neurons Signaling Pathway	0.636	0.0571	#NUM!	NPR2,SMARCC2
Coagulation System	0.636	0.0571	#NUM!	F3,F5
Ethanol Degradation II	0.636	0.0571	#NUM!	ALDH1A1,ALDH3A2
POU5F1 (OCT4), SOX2, NANOG repress genes related to differentiation	0.635	0.1	#NUM!	TSC22D1
RHOBTB3 ATPase cycle	0.635	0.1	#NUM!	HGS
Prostanoid Biosynthesis	0.635	0.1	#NUM!	PTGDS
Calcium Transport I	0.635	0.1	#NUM!	ATP2B2
Gαs Signaling	0.635	0.0397	-2	ADORA2B,ATF4,GNG2,GNG3,PRKAR2A
ROBO SLIT Signaling Pathway	0.626	0.0394	1.342	CDC42,FOS,JUN,NRXN3,PRKAR2A
NAFLD Signaling Pathway	0.624	0.0354	-2.828	ATF4,DDIT3,FOS,HMGCR,JUN,SCD,TNFSF13,XBP1
Induction of Apoptosis by HIV1	0.621	0.0462	#NUM!	CYCS,SLC25A3,SLC25A5
Death Receptor Signaling	0.619	0.0417	0	ACIN1,ACTG1,CYCS,HSPB1
Transcriptional regulation by the AP-2 (TFAP2) family of transcription factors	0.618	0.0556	#NUM!	APOE,WWOX
Cardiac Hypertrophy Signaling	0.616	0.0345	-1.134	CDC42,FNBP1,GNG2,GNG3,HSPB1,JUN,MEF2C,MYL6,PRKAR2A
Xenobiotic Metabolism CAR Signaling Pathway	0.615	0.0361	-1.89	ALDH1A1,ALDH3A2,CHST2,HSP90B1,MGST1,MGST3,SCAND1
Degradation of the extracellular matrix	0.608	0.0455	#NUM!	BCAN,CTSV,HTRA1
Salvage Pathways of Pyrimidine Ribonucleotides	0.608	0.0412	-1	AK1,NME1,NME2,PRP4K
Noradrenaline and Adrenaline Degradation	0.601	0.0541	#NUM!	ALDH1A1,ALDH3A2
Cardiac conduction	0.6	0.0385	-0.447	ATP1B3,ATP2B2,FGF12,KCNK1,NPR2
Erythrocytes take up carbon dioxide and release oxygen	0.599	0.0909	#NUM!	HBB
Processing and activation of SUMO	0.599	0.0909	#NUM!	SUMO2
RHO GTPases activate KTN1	0.599	0.0909	#NUM!	CDC42
Metallothioneins bind metals	0.599	0.0909	#NUM!	MT3
Phenylalanine and tyrosine metabolism	0.599	0.0909	#NUM!	QDPR
Ketogenesis	0.599	0.0909	#NUM!	HMGCS1
Cachexia Signaling Pathway	0.596	0.0326	-2.309	EIF1,HMGB1,HSP90B1,HSPA5,MEF2C,PRKAR2A,PSMA3,PSMB2,PSMB6,S1PR1,TNFSF13,XBP1
VEGF Signaling	0.589	0.0404	#NUM!	ACTG1,EIF1,EIF1AX,PTK2
Axonal Guidance Signaling	0.589	0.0314	#NUM!	ABLIM1,CDC42,EIF3H,GLI3,GNG2,GNG3,HERC2,LRRC4C,MYL6,NTRK3,PLXNB1,PMPCA,PRKAR2A,PTK2,TUBB2B,TUBB4B
Glycerophospholipid biosynthesis	0.589	0.0404	-1	ABHD3,CHPT1,ETNPPL,PLA2G12A
Resolution of Abasic Sites (AP sites)	0.585	0.0526	#NUM!	POLB,POLE4
Glutathione-mediated Detoxification	0.585	0.0526	#NUM!	MGST1,MGST3
Oxytocin in Brain Signaling Pathway	0.581	0.0352	-0.378	ABHD3,ATF4,DDIT3,GNG2,GNG3,MEF2C,PLA2G12A
Circadian Rhythm Signaling	0.576	0.0336	#NUM!	ATF4,GNG2,GNG3,GRIA2,H3-3A/H3-3B,NPR2,PRKAR2A,PTGDS,SMARCC2
Gα12/13 Signaling	0.575	0.0376	-0.447	CDC42,JUN,MEF2C,MYL6,PTK2
Cell Cycle: G1/S Checkpoint Regulation	0.572	0.0435	#NUM!	RBX1,RPL11,RPL5
Vitamin D (calciferol) metabolism	0.566	0.0833	#NUM!	SUMO2
Tryptophan catabolism	0.566	0.0833	#NUM!	SLC3A2
Mineralocorticoid Biosynthesis	0.566	0.0833	#NUM!	EBP
Mitotic Prometaphase	0.555	0.0345	-0.378	CENPE,DYNLL2,RPS27,SDCCAG8,SMC1A,TUBB2B,TUBB4B
Transcriptional Regulation by VENTX	0.553	0.05	#NUM!	ANAPC11,CDC26
Potassium Channels	0.552	0.0388	-1	GNG2,GNG3,KCNJ10,KCNK1
Stearate Biosynthesis I (Animals)	0.55	0.0423	#NUM!	ELOVL2,PRXL2B,TECR
Transport of inorganic cations/anions and amino acids/oligopeptides	0.543	0.0385	-2	SLC1A3,SLC1A4,SLC3A2,SLC4A4
Transport of vitamins, nucleosides, and related molecules	0.538	0.0488	#NUM!	SLC25A5,SLCO1C1
Mitochondrial iron-sulfur cluster biogenesis	0.537	0.0769	#NUM!	ISCU
Passive transport by Aquaporins	0.537	0.0769	#NUM!	AQP4
Dissolution of Fibrin Clot	0.537	0.0769	#NUM!	SERPINE2
Assembly of RNA Polymerase I Complex	0.537	0.0769	#NUM!	POLR2F
Guanosine Nucleotides Degradation III	0.537	0.0769	#NUM!	NT5E
Glucocorticoid Biosynthesis	0.537	0.0769	#NUM!	EBP
White Adipose Tissue Browning Pathway	0.536	0.0362	-1	ATF4,CTBP2,DIO2,PRKAR2A,SLC16A1
Adipogenesis pathway	0.529	0.036	0.447	CTBP2,DDIT3,RBBP4,SOX9,XBP1
AMPK Signaling	0.528	0.0331	-1	AK1,ATF4,GNG2,GNG3,HMGCR,PRKAR2A,RAB2A,SMARCC2
Netrin Signaling	0.528	0.0347	-0.816	ABLIM1,ADORA2B,CDC42,PRKAR2A,PTK2,VAMP2
Regulation of beta-cell development	0.524	0.0476	#NUM!	MAML2,NOTCH1
Acetone Degradation I (to Methylglyoxal)	0.524	0.0476	#NUM!	CYP51A1,PRXL2B
WNT/β-catenin Signaling	0.522	0.0345	#NUM!	GJA1,JUN,RPS27A,SOX9,UBA52,UBB
PPAR Signaling	0.517	0.0374	1	FOS,HSP90B1,JUN,SCAND1
Smooth Muscle Contraction	0.51	0.0465	#NUM!	ANXA1,MYL6
B Cell Activating Factor Signaling	0.51	0.0465	#NUM!	FOS,JUN
Retinoate Biosynthesis I	0.51	0.0465	#NUM!	ALDH1A1,RDH11
Aspirin ADME	0.51	0.0714	#NUM!	SLC16A1
Leukotriene Biosynthesis	0.51	0.0714	#NUM!	MGST3
Urate Biosynthesis/Inosine 5'-phosphate Degradation	0.51	0.0714	#NUM!	NT5E
Phenylalanine Degradation IV (Mammalian, via Side Chain)	0.51	0.0714	#NUM!	ALDH3A2
Signaling by VEGF	0.509	0.037	-1	ACTG1,CDC42,HSPB1,PTK2
Cohesin Chromatin Regulation Pathway	0.501	0.0324	-0.707	ANAPC11,CBX1,CDC26,DDX5,HBB,MED29,POLR2F,SMC1A
SUMOylation of DNA damage response and repair proteins	0.498	0.0395	#NUM!	HERC2,SMC1A,SUMO2
GDNF Family Ligand-Receptor Interactions	0.498	0.0395	#NUM!	CDC42,FOS,JUN
TBC/RABGAPs	0.497	0.0455	#NUM!	GABARAP,GABARAPL2
Collagen chain trimerization	0.497	0.0455	#NUM!	COL7A1,COL9A1
BER (Base Excision Repair) Pathway	0.497	0.0455	#NUM!	HMGB1,POLB
Regulation of cholesterol biosynthesis by SREBP (SREBF)	0.486	0.0667	#NUM!	INSIG1
Mitotic Telophase/Cytokinesis	0.486	0.0667	#NUM!	SMC1A
Telomere Extension by Telomerase	0.486	0.0667	#NUM!	HNRNPA2B1
Choline Biosynthesis III	0.486	0.0667	#NUM!	CHPT1
tRNA Splicing	0.472	0.0435	#NUM!	GDPD1,SMPDL3A
Estrogen Biosynthesis	0.472	0.0435	#NUM!	CYP51A1,HSD17B12
Apelin Pancreas Signaling Pathway	0.472	0.0435	#NUM!	DDIT3,PRKAR2A
Endocannabinoid Cancer Inhibition Pathway	0.472	0.034	-0.447	ATF4,DDIT3,PRKAR2A,PTK2,VIM
Thyroid Cancer Signaling	0.47	0.038	#NUM!	FOS,JUN,NTRK3
Role of JAK family kinases in IL-6-type Cytokine Signaling	0.47	0.038	#NUM!	FOS,HSP90B1,JUNB
Role of MAPK Signaling in Inhibiting the Pathogenesis of Influenza	0.47	0.038	#NUM!	ABHD3,JUN,PLA2G12A
Prolactin receptor signaling	0.463	0.0625	#NUM!	RBX1
Signal regulatory protein family interactions	0.463	0.0625	#NUM!	PTK2
Rap1 signalling	0.463	0.0625	#NUM!	YWHAB
FOXO-mediated transcription of cell death genes	0.463	0.0625	#NUM!	DDIT3
Granzyme B Signaling	0.463	0.0625	#NUM!	CYCS
Glutaryl-CoA Degradation	0.463	0.0625	#NUM!	PARK7
Adenosine Nucleotides Degradation II	0.463	0.0625	#NUM!	NT5E
Pulmonary Fibrosis Idiopathic Signaling Pathway	0.463	0.0307	-1	ACTG1,COL7A1,COL9A1,EGR1,FOS,JUN,NOTCH1,PTK2,RBBP4,VIM
IL-17A Signaling in Fibroblasts	0.461	0.0375	#NUM!	FOS,JUN,VCAM1
Dopamine Receptor Signaling	0.461	0.0375	#NUM!	PPP1R14A,PRKAR2A,QDPR
iNOS Signaling	0.46	0.0426	#NUM!	FOS,JUN
IL-33 Signaling Pathway	0.454	0.0324	-1.633	ATF4,FOS,JUN,PRKAR2A,PRSS22,VCAM1
Semaphorin Neuronal Repulsive Signaling Pathway	0.453	0.0333	0.447	BCAN,CSPG5,MYL6,PLXNB1,PRKAR2A
Chemokine Signaling	0.452	0.037	#NUM!	FOS,JUN,PTK2
G alpha (z) signalling events	0.448	0.0417	#NUM!	GNG2,GNG3
Apelin Muscle Signaling Pathway	0.448	0.0417	#NUM!	GNG2,GNG3
Amyotrophic Lateral Sclerosis Signaling	0.447	0.0345	1	CYCS,GPX1,GRIA2,SSR4
Xenobiotic Metabolism Signaling	0.446	0.0306	#NUM!	ALDH1A1,ALDH3A2,CHST2,FTL,HSP90B1,MGST1,MGST3,RBX1,SCAND1
G alpha (i) signalling events	0.445	0.031	-1.414	ANXA1,GNG2,GNG3,GPR37,GPR37L1,GRM3,P2RY14,PSAP
FXR/RXR Activation	0.443	0.0321	0	APOE,DDIT3,HMGB1,MGST1,MGST3,TNFSF13
Signaling by NTRK3 (TRKC)	0.442	0.0588	#NUM!	NTRK3
Isoleucine Degradation I	0.442	0.0588	#NUM!	ECHS1
Nonhomologous End-Joining (NHEJ)	0.437	0.0408	#NUM!	HERC2,UBE2N
TP53 Regulates Transcription of Cell Cycle Genes	0.437	0.0408	#NUM!	BTG2,CNOT1
PFKFB4 Signaling Pathway	0.437	0.0408	#NUM!	ATF4,PRKAR2A
Transport of bile salts and organic acids, metal ions and amine compounds	0.435	0.0361	#NUM!	SLC14A1,SLC16A1,SLC6A1
GPCR-Mediated Nutrient Sensing in Enteroendocrine Cells	0.433	0.0339	0	CCK,GNG2,GNG3,PRKAR2A
Thrombin Signaling	0.431	0.0311	#NUM!	ARHGEF26,CDC42,FNBP1,GNG2,GNG3,MYL6,PTK2
G-Protein Coupled Receptor Signaling	0.427	0.0284	-1.342	ADORA2B,ATF4,CDC42,FOS,GDPD1,GNG2,GNG3,GPR37,GPR37L1,GPR75,GPRC5B,GRM3,JUN,MEF2C,MYL6,P2RY14,PRKAR2A,PTK2,S1PR1,SMPDL3A
RNA Polymerase I Transcription	0.426	0.04	#NUM!	POLR2F,RBBP4
MYC Mediated Apoptosis Signaling	0.426	0.04	#NUM!	CYCS,PRKAR2A
Regulation of lipid metabolism by PPARalpha	0.426	0.0336	-1	CHD9,HMGCR,HMGCS1,MED29
Macrophage Alternative Activation Signaling Pathway	0.426	0.0316	0	ADORA2B,ATF4,FOS,H3-3A/H3-3B,JUN,TSC22D3
RORA activates gene expression	0.422	0.0556	#NUM!	CHD9
Nicotinate metabolism	0.422	0.0556	#NUM!	NT5E
Metabolism of Angiotensinogen to Angiotensins	0.422	0.0556	#NUM!	ATP6AP2
Metabolism of amine-derived hormones	0.422	0.0556	#NUM!	DIO2
Branched-chain amino acid catabolism	0.422	0.0556	#NUM!	ECHS1
Sphingosine-1-phosphate Signaling	0.419	0.0333	#NUM!	CDC42,FNBP1,PTK2,S1PR1
Integrin cell surface interactions	0.418	0.0353	#NUM!	COL7A1,COL9A1,VCAM1
LPS-stimulated MAPK Signaling	0.418	0.0353	#NUM!	CDC42,FOS,JUN
eNOS Signaling	0.416	0.0321	#NUM!	AQP4,HSP90B1,HSPA5,PRKAR2A,STUB1
IL-12 Signaling and Production in Macrophages	0.416	0.0307	1.134	APOE,CLU,FOS,H3-3A/H3-3B,JUN,PCYOX1,POU2F1
Transcriptional regulation by RUNX2	0.415	0.0392	#NUM!	GLI3,SOX9
UVC-Induced MAPK Signaling	0.415	0.0392	#NUM!	FOS,JUN
Renin-Angiotensin Signaling	0.412	0.0331	-1	FOS,JUN,PRKAR2A,PTK2
Platelet homeostasis	0.41	0.0349	#NUM!	ATP2B2,GNG2,GNG3
B-WICH complex positively regulates rRNA expression	0.405	0.0385	#NUM!	POLR2F,SF3B1
3-phosphoinositide Degradation	0.405	0.0309	-2.449	HACD2,NUDT15,NUDT4,PPP1R14A,PPP1R1A,PTPMT1
RHO GTPases activate CIT	0.404	0.0526	#NUM!	MYL6
RHO GTPases Activate ROCKs	0.404	0.0526	#NUM!	MYL6
Metabolism of cofactors	0.404	0.0526	#NUM!	COQ6
γ-linolenate Biosynthesis II (Animals)	0.404	0.0526	#NUM!	CYB5A
Purine Nucleotides Degradation II (Aerobic)	0.404	0.0526	#NUM!	NT5E
HIPPO signaling	0.403	0.0345	#NUM!	PPP1R14A,RBX1,YWHAB
Hepatic Fibrosis Signaling Pathway	0.394	0.0288	0	ATF4,CDC42,FNBP1,FOS,FTH1,FTL,GLI3,JUN,MYL6,PRKAR2A,PTK2,VCAM1
Signaling by Hippo	0.387	0.05	#NUM!	YWHAB
SUMOylation of transcription factors	0.387	0.05	#NUM!	SUMO2
Receptor-type tyrosine-protein phosphatases	0.387	0.05	#NUM!	NTRK3
Androgen Biosynthesis	0.387	0.05	#NUM!	EBP
Valine Degradation I	0.387	0.05	#NUM!	ECHS1
Phototransduction Pathway	0.385	0.037	#NUM!	NPR2,PRKAR2A
Synaptic Long Term Depression	0.385	0.0303	-0.447	ABHD3,GRIA2,GRM3,NPR2,PLA2G12A,SMARCC2
Opioid Signalling	0.38	0.0333	#NUM!	GNG2,GNG3,PRKAR2A
Adrenomedullin signaling pathway	0.38	0.0302	-0.447	FOS,GPR37,NPR2,PRKAR2A,PTK2,SMARCC2
Adrenergic Receptor Signaling Pathway (Enhanced)	0.376	0.03	-1.633	ATP6AP2,ATP6V0B,ATP6V1F,ATP6V1G1,PRKAR2A,TNFSF13
Meiotic synapsis	0.375	0.0364	#NUM!	SMC1A,SYNE1
Sensory processing of sound by outer hair cells of the cochlea	0.375	0.0364	#NUM!	ACTG1,ATP2B2
Lymphotoxin β Receptor Signaling	0.375	0.0364	#NUM!	CYCS,VCAM1
Endocannabinoid Developing Neuron Pathway	0.374	0.0315	#NUM!	ATF4,GNG2,GNG3,PRKAR2A
Nucleotide salvage	0.371	0.0476	#NUM!	ADAL
TR/RXR Activation	0.368	0.0312	-2	DIO2,ENO1,H3-3A/H3-3B,MBP
Cellular Effects of Sildenafil (Viagra)	0.367	0.0276	0.688	ACTG1,ADORA2B,ATF4,GNG2,GNG3,GPR37,GPR37L1,GPR75,GPRC5B,GRM3,HSP90B1,JUN,MEF2C,MYL6,NPR2,P2RY14,PPP1R14A,PRKAR2A,S1PR1
Triacylglycerol Biosynthesis	0.366	0.0357	#NUM!	ELOVL2,PLPP3
Oxidative Ethanol Degradation III	0.366	0.0357	#NUM!	ALDH1A1,ALDH3A2
EGF Signaling	0.366	0.0357	#NUM!	FOS,JUN
Cell junction organization	0.366	0.0326	#NUM!	ACTG1,CLDN10,DST
IL-6 Signaling	0.363	0.031	-2	FOS,HSPB1,JUN,TNFAIP6
G Beta Gamma Signaling	0.363	0.031	-1	CDC42,GNG2,GNG3,PRKAR2A
Regulation of TP53 Activity through Phosphorylation	0.359	0.0323	#NUM!	RPS27A,UBA52,UBB
ERBB Signaling	0.359	0.0323	#NUM!	CDC42,FOS,JUN
Pregnenolone Biosynthesis	0.356	0.0455	#NUM!	CYP26A1
Serotonin Receptor Signaling	0.348	0.0277	-1.941	ABHD3,ATF4,CDC42,CPE,FNBP1,GNG2,GNG3,GPR37,H3-3A/H3-3B,JUN,PLA2G12A,PRKAR2A,QDPR
S100 Family Signaling Pathway	0.347	0.0272	-3.273	ADORA2B,ANXA1,ATF4,ATP5F1B,ATP5PO,FOS,GPR37,GPR37L1,GPR75,GPRC5B,GRM3,JUN,P2RY14,PLA2G12A,PRKAR2A,S100A1,S100A16,S100B,S1PR1,SERPINF1,VCAM1
HGF Signaling	0.346	0.0303	-1	CDC42,FOS,JUN,PTK2
Surfactant metabolism	0.342	0.0435	#NUM!	ADORA2B
Tryptophan Degradation III (Eukaryotic)	0.342	0.0435	#NUM!	PARK7
Histidine Degradation VI	0.342	0.0435	#NUM!	CYP26A1
Vitamin-C Transport	0.342	0.0435	#NUM!	TXN
Metabolism of water-soluble vitamins and cofactors	0.34	0.0339	#NUM!	CYB5A,LMBRD1
HIF1α Signaling	0.335	0.0287	0	HSPA5,JUN,RBX1,RPS6,STUB1,VIM
TGF-β Signaling	0.333	0.0309	#NUM!	CDC42,FOS,JUN
Aldosterone Signaling in Epithelial Cells	0.332	0.0291	#NUM!	DNAJC3,HSP90B1,HSPA5,HSPB1,HSPE1
Agranulocyte Adhesion and Diapedesis	0.331	0.0286	#NUM!	ACTG1,CLDN10,CXCL14,MYL6,SDC4,VCAM1
Pancreatic Secretion Signaling Pathway	0.33	0.0282	-1.134	ADORA2B,ATP2B2,CCK,PPP1R14A,PRKAR2A,SLC4A4,VAMP2
Other interleukin signaling	0.329	0.0417	#NUM!	VAMP2
Tumoricidal Function of Hepatic Natural Killer Cells	0.329	0.0417	#NUM!	CYCS
The Visual Cycle	0.329	0.0417	#NUM!	RDH11
UVA-Induced MAPK Signaling	0.327	0.0306	#NUM!	CYCS,FOS,JUN
Collagen degradation	0.324	0.0328	#NUM!	COL7A1,COL9A1
NCAM signaling for neurite out-growth	0.324	0.0328	#NUM!	COL9A1,PTK2
Integrin Signaling	0.322	0.0283	0	ACTG1,CDC42,FNBP1,PTK2,TSPAN3,TSPAN6
RAC Signaling	0.319	0.0292	0	CDC42,JUN,MCF2L,PTK2
Breast Cancer Regulation by Stathmin1	0.318	0.0269	-1.807	ADORA2B,ATF4,GNG2,GNG3,GPR37,GPR37L1,GPR75,GPRC5B,GRM3,JUN,P2RY14,PPP1R14A,PRKAR2A,S1PR1,TUBB2B,TUBB4B
IL-2 Signaling	0.316	0.0323	#NUM!	FOS,JUN
Bupropion Degradation	0.316	0.04	#NUM!	CYP51A1
Hereditary Breast Cancer Signaling	0.314	0.029	-1	POLR2F,RPS27A,UBA52,UBB
Thrombopoietin Signaling	0.309	0.0317	#NUM!	FOS,JUN
Ephrin A Signaling	0.309	0.0288	1	CDC42,MYL6,PRKAR2A,PTK2
Fertilization	0.304	0.0385	#NUM!	OVGP1
Miscellaneous transport and binding events	0.304	0.0385	#NUM!	MAGT1
Phase I - Functionalization of compounds	0.303	0.0294	#NUM!	ALDH1A1,CYP26A1,CYP51A1
Semaphorin interactions	0.302	0.0312	#NUM!	MYL6,PLXNB1
Tumor Microenvironment Pathway	0.301	0.0279	-2.236	FGF12,FOS,JUN,SLC16A1,SLC1A4
Mitotic Prophase	0.297	0.0291	#NUM!	BANF1,GOLGA2,RAB2A
Sperm Motility	0.296	0.0272	-1	ABHD3,GNG2,GNG3,NTRK3,PLA2G12A,PRKAR2A,PTK2
Activation of IRF by Cytosolic Pattern Recognition Receptors	0.295	0.0308	#NUM!	JUN,PPIB
BMAL1:CLOCK,NPAS2 activates circadian gene expression	0.293	0.037	#NUM!	CHD9
Syndecan interactions	0.293	0.037	#NUM!	SDC4
Integrin signaling	0.293	0.037	#NUM!	PTK2
Cardiomyocyte Differentiation via BMP Receptors	0.293	0.037	#NUM!	MEF2C
NAD Salvage Pathway II	0.293	0.037	#NUM!	NT5E
Calcium Signaling	0.291	0.0273	-0.447	ATF4,ATP2B2,GRIA2,MEF2C,MYL6,PRKAR2A
RHOGDI Signaling	0.291	0.0273	0	ACTG1,CDC42,FNBP1,GNG2,GNG3,MYL6
Xenobiotic Metabolism General Signaling Pathway	0.29	0.028	-1	FTL,MGST1,MGST3,RBX1
D-myo-inositol (1,4,5,6)-Tetrakisphosphate Biosynthesis	0.284	0.0273	-2.236	HACD2,NUDT15,NUDT4,PPP1R14A,PPP1R1A
D-myo-inositol (3,4,5,6)-tetrakisphosphate Biosynthesis	0.284	0.0273	-2.236	HACD2,NUDT15,NUDT4,PPP1R14A,PPP1R1A
Signaling by ALK	0.282	0.0357	#NUM!	PTN
CD40 Signaling	0.281	0.0299	#NUM!	FOS,JUN
WNK Renal Signaling Pathway	0.281	0.0283	#NUM!	ANAPC11,KCNJ10,RBX1
Extracellular matrix organization	0.281	0.0283	#NUM!	BCAN,COL7A1,COL9A1
Paxillin Signaling	0.276	0.028	#NUM!	ACTG1,CDC42,PTK2
TNFs bind their physiological receptors	0.272	0.0345	#NUM!	TNFSF13
Phospholipases	0.268	0.029	#NUM!	ABHD3,PLA2G12A
α-Adrenergic Signaling	0.265	0.0275	#NUM!	GNG2,GNG3,PRKAR2A
Endocannabinoid Neuronal Synapse Pathway	0.263	0.0268	#NUM!	GNG2,GNG3,GRIA2,PRKAR2A
Regulation of TP53 Activity through Acetylation	0.262	0.0333	#NUM!	RBBP4
Phosphatidylglycerol Biosynthesis II (Non-plastidic)	0.262	0.0333	#NUM!	PTPMT1
NOD1/2 Signaling Pathway	0.261	0.0265	-2.236	FOS,HSP90B1,HSPA5,JUN,TNFSF13
Methylglyoxal Degradation III	0.253	0.0323	#NUM!	PRXL2B
Serotonin Degradation	0.244	0.0274	#NUM!	ALDH1A1,ALDH3A2
Glutamate binding, activation of AMPA receptors and synaptic plasticity	0.244	0.0312	#NUM!	GRIA2
Antioxidant Action of Vitamin C	0.242	0.0263	#NUM!	ABHD3,PLA2G12A,TXN
Regulation of Actin-based Motility by Rho	0.237	0.0261	#NUM!	CDC42,FNBP1,MYL6
CDK5 Signaling	0.237	0.0261	#NUM!	EGR1,PPP1R14A,PRKAR2A
Activation of Matrix Metalloproteinases	0.235	0.0303	#NUM!	CTSV
Activation of the pre-replicative complex	0.235	0.0303	#NUM!	POLE4
Caveolar-mediated Endocytosis Signaling	0.233	0.0267	#NUM!	ACTG1,COPE
GPCR-Mediated Integration of Enteroendocrine Signaling Exemplified by an L Cell	0.233	0.0267	#NUM!	CCK,PRKAR2A
SUMOylation of SUMOylation proteins	0.227	0.0294	#NUM!	SUMO2
Transcriptional Regulation by E2F6	0.227	0.0294	#NUM!	RBBP4
4-1BB Signaling in T Lymphocytes	0.227	0.0294	#NUM!	JUN
Inhibition of Angiogenesis by TSP1	0.227	0.0294	#NUM!	JUN
Fatty Acid β-oxidation I	0.227	0.0294	#NUM!	ECHS1
GPVI-mediated activation cascade	0.22	0.0286	#NUM!	CDC42
Metabolism of steroid hormones	0.22	0.0286	#NUM!	HSD17B12
PRC2 methylates histones and DNA	0.22	0.0286	#NUM!	RBBP4
Transcriptional Regulation by NPAS4	0.22	0.0286	#NUM!	FOS
Nucleotide Excision Repair Pathway	0.22	0.0286	#NUM!	POLR2F
Striated Muscle Contraction	0.212	0.0278	#NUM!	VIM
MIF-mediated Glucocorticoid Regulation	0.212	0.0278	#NUM!	PLA2G12A
ERCC6 (CSB) and EHMT2 (G9a) positively regulate rRNA expression	0.205	0.027	#NUM!	RBBP4
TWEAK Signaling	0.205	0.027	#NUM!	CYCS
Complement System	0.205	0.027	#NUM!	C1QBP
Cell Cycle Regulation by BTG Family Proteins	0.198	0.0263	#NUM!	BTG2
Dilated Cardiomyopathy Signaling Pathway	0	0.02	#NUM!	ACTG1,MYL6,PRKAR2A
NAD Signaling Pathway	0	0.0199	#NUM!	GJA1,NT5E,POLR2F
Pulmonary Healing Signaling Pathway	0	0.0101	#NUM!	CDC42,NOTCH1
Pyroptosis Signaling Pathway	0	0.0213	#NUM!	HMGB1,PRKAR2A
IL-13 Signaling Pathway	0	0.00862	#NUM!	JUN
Macrophage Classical Activation Signaling Pathway	0	0.0106	#NUM!	RBBP4,TNFSF13
Multiple Sclerosis Signaling Pathway	0	0.0135	#NUM!	MBP,RBBP4,TNFSF13
Role of Chondrocytes in Rheumatoid Arthritis Signaling Pathway	0	0.0213	#NUM!	EGR1,FOS,JUN
Role of Osteoblasts in Rheumatoid Arthritis Signaling Pathway	0	0.0082	#NUM!	CTSV,TNFSF13
Natural Killer Cell Signaling	0	0.0101	#NUM!	CDC42,HSPA5
IL-10 Signaling	0	0.0195	#NUM!	ATF4,FOS,JUN
Neuregulin Signaling	0	0.0171	#NUM!	HSP90B1,RPS6
Fc Epsilon RI Signaling	0	0.00847	#NUM!	PLA2G12A
Activin Inhibin Signaling Pathway	0	0.00948	#NUM!	FOS,JUN
Acetylcholine Receptor Signaling Pathway	0	0.0103	#NUM!	ATF4,PRKAR2A
ISGylation Signaling Pathway	0	0.0185	#NUM!	MAGT1,UBE2N
NFKBIE Signaling Pathway	0	0.00223	#NUM!	TNFSF13
p53 Signaling	0	0.0204	#NUM!	JUN,SERPINE2
The citric acid (TCA) cycle and respiratory electron transport	0	0.0182	#NUM!	SLC16A1
PI Metabolism	0	0.0122	#NUM!	GDPD1
DAG and IP3 signaling	0	0.0244	#NUM!	PRKAR2A
Phase II - Conjugation of compounds	0	0.0149	#NUM!	TRMT112
Telomere Maintenance	0	0.0137	#NUM!	NOP10
Gamma carboxylation, hypusine formation and arylsulfatase activation	0	0.0244	#NUM!	ARSL
Complement cascade	0	0.0148	#NUM!	CD81,CLU
Signaling by PDGF	0	0.0172	#NUM!	COL9A1
Signaling by NTRK1 (TRKA)	0	0.0247	#NUM!	MEF2C,YWHAB
Metabolism of non-coding RNA	0	0.0182	#NUM!	SNRPD2
Immunoregulatory interactions between a Lymphoid and a non-Lymphoid cell	0	0.0099	#NUM!	CD81,VCAM1
Fcgamma receptor (FCGR) dependent phagocytosis	0	0.0191	#NUM!	ACTG1,CDC42,PTK2
Gene Silencing by RNA	0	0.0105	#NUM!	POLR2F
Visual phototransduction	0	0.0167	#NUM!	RDH11
Class B/2 (Secretin family receptors)	0	0.0208	#NUM!	GNG2,GNG3
L1CAM interactions	0	0.024	#NUM!	ACTG1,TUBB2B,TUBB4B
Transcriptional regulation of white adipocyte differentiation	0	0.0238	#NUM!	CHD9,MED29
Costimulation by the CD28 family	0	0.0128	#NUM!	CDC42
G alpha (s) signalling events	0	0.0207	#NUM!	ADORA2B,GNG2,GNG3
Class C/3 (Metabotropic glutamate/pheromone receptors)	0	0.025	#NUM!	GRM3
Deadenylation-dependent mRNA decay	0	0.0182	#NUM!	CNOT1
SUMOylation of chromatin organization proteins	0	0.0179	#NUM!	SUMO2
SUMOylation of RNA binding proteins	0	0.0217	#NUM!	SUMO2
SUMOylation of DNA replication proteins	0	0.0222	#NUM!	SUMO2
O-linked glycosylation	0	0.00901	#NUM!	GALNT1
Glucose metabolism	0	0.0125	#NUM!	ALDOA
Nucleosome assembly	0	0.0204	#NUM!	RBBP4
Interferon gamma signaling	0	0.0106	#NUM!	VCAM1
RAB geranylgeranylation	0	0.0154	#NUM!	RAB2A
RUNX1 regulates megakaryocyte differentiation and platelet function	0	0.0172	#NUM!	DPY30
Interferon alpha/beta signaling	0	0.0141	#NUM!	EGR1
Formation of WDR5-containing histone-modifying complexes	0	0.0238	#NUM!	DPY30
Acute Phase Response Signaling	0	0.0216	#NUM!	FOS,FTL,JUN,SERPINF1
Hepatic Fibrosis / Hepatic Stellate Cell Activation	0	0.0206	#NUM!	COL7A1,COL9A1,MYL6,VCAM1
HEY1 Signaling Pathway	0	0.0186	#NUM!	MEF2C,NOTCH1,NTRK3
WNT/SHH Axonal Guidance Signaling Pathway	0	0.0201	#NUM!	GLI3,PRKAR2A,YWHAB
Role of BRCA1 in DNA Damage Response	0	0.025	#NUM!	POU2F1,SMARCC2
Fcγ Receptor-mediated Phagocytosis in Macrophages and Monocytes	0	0.0213	#NUM!	ACTG1,CDC42
Role of Pattern Recognition Receptors in Recognition of Bacteria and Viruses	0	0.00641	#NUM!	TNFSF13
Role of NFAT in Regulation of the Immune Response	0	0.00484	#NUM!	FOS,GNG2,GNG3,JUN,MEF2C
CCR5 Signaling in Macrophages	0	0.00802	#NUM!	FOS,GNG2,GNG3,JUN
Cytotoxic T Lymphocyte-mediated Apoptosis of Target Cells	0	0.00235	#NUM!	CYCS
IL-3 Signaling	0	0.0253	#NUM!	FOS,JUN
Airway Pathology in Chronic Obstructive Pulmonary Disease	0	0.0254	#NUM!	FGF12,PTGDS,TNFSF13
fMLP Signaling in Neutrophils	0	0.0229	#NUM!	CDC42,GNG2,GNG3
CTLA4 Signaling in Cytotoxic T Lymphocytes	0	0.00493	#NUM!	AP1S1,FOS,JUN
IL-15 Production	0	0.0163	#NUM!	NTRK3,PTK2
CCR3 Signaling in Eosinophils	0	0.0224	#NUM!	GNG2,GNG3,PLA2G12A
Oncostatin M Signaling	0	0.0233	#NUM!	TIMP3
CD28 Signaling in T Helper Cells	0	0.0058	#NUM!	CDC42,FOS,JUN
Virus Entry via Endocytic Pathways	0	0.0254	#NUM!	ACTG1,AP1S1,CDC42
Dendritic Cell Maturation	0	0.00168	#NUM!	ATF4
Mechanisms of Viral Exit from Host Cells	0	0.0244	#NUM!	ACTG1
Reelin Signaling in Neurons	0	0.0217	#NUM!	APOE,ARHGEF26,CDC42
Melatonin Signaling	0	0.0139	#NUM!	PRKAR2A
Angiopoietin Signaling	0	0.0132	#NUM!	PTK2
Factors Promoting Cardiogenesis in Vertebrates	0	0.0131	#NUM!	ATF4,MEF2C
Lipid Antigen Presentation by CD1	0	0.00241	#NUM!	PSAP
Maturity Onset Diabetes of Young (MODY) Signaling	0	0.0127	#NUM!	APOE
FLT3 Signaling in Hematopoietic Progenitor Cells	0	0.0122	#NUM!	ATF4
Melanocyte Development and Pigmentation Signaling	0	0.0204	#NUM!	ATF4,PRKAR2A
DNA Methylation and Transcriptional Repression Signaling	0	0.0204	#NUM!	CDK12,RBBP4
Growth Hormone Signaling	0	0.0141	#NUM!	FOS
Prolactin Signaling	0	0.0211	#NUM!	FOS,JUN
Prostate Cancer Signaling	0	0.0175	#NUM!	ATF4,HSP90B1
Type I Diabetes Mellitus Signaling	0	0.00393	#NUM!	CPE,CYCS
Small Cell Lung Cancer Signaling	0	0.0208	#NUM!	CYCS,PTK2
Endometrial Cancer Signaling	0	0.0167	#NUM!	CTNNA2
Basal Cell Carcinoma Signaling	0	0.0139	#NUM!	GLI3
Bladder Cancer Signaling	0	0.00862	#NUM!	FGF12
p70S6K Signaling	0	0.00518	#NUM!	BCAP31,RPS6,YWHAB
Pancreatic Adenocarcinoma Signaling	0	0.0159	#NUM!	CDC42,NOTCH1
G Protein Signaling Mediated by Tubby	0	0.00427	#NUM!	GNG2,GNG3
Communication between Innate and Adaptive Immune Cells	0	0.00107	#NUM!	TNFSF13
Crosstalk between Dendritic Cells and Natural Killer Cells	0	0.011	#NUM!	ACTG1
Systemic Lupus Erythematosus Signaling	0	0.00657	#NUM!	FOS,HNRNPA2B1,JUN,PRP4K,RNPC3,SNRNP70,SNRPD2
Retinoic acid Mediated Apoptosis Signaling	0	0.0167	#NUM!	CYCS
PAK Signaling	0	0.0256	#NUM!	CDC42,MYL6,PTK2
RHOA Signaling	0	0.0242	#NUM!	ACTG1,MYL6,PTK2
Role of Osteoblasts, Osteoclasts and Chondrocytes in Rheumatoid Arthritis	0	0.00877	#NUM!	FOS,JUN
Ovarian Cancer Signaling	0	0.0127	#NUM!	GJA1,PRKAR2A
Altered T Cell and B Cell Signaling in Rheumatoid Arthritis	0	0.00107	#NUM!	TNFSF13
Leptin Signaling in Obesity	0	0.0132	#NUM!	PRKAR2A
Role of NFAT in Cardiac Hypertrophy	0	0.0179	#NUM!	GNG2,GNG3,MEF2C,PRKAR2A
RANK Signaling in Osteoclasts	0	0.022	#NUM!	FOS,JUN
Glioblastoma Multiforme Signaling	0	0.0117	#NUM!	CDC42,FNBP1
Neuroprotective Role of THOP1 in Alzheimer's Disease	0	0.0246	#NUM!	HTRA1,PRKAR2A,PRSS22
Regulation of IL-2 Expression in Activated and Anergic T Lymphocytes	0	0.00433	#NUM!	FOS,JUN
NUR77 Signaling in T Lymphocytes	0	0.00195	#NUM!	CYCS
PKCθ Signaling in T Lymphocytes	0	0.00538	#NUM!	FOS,JUN,POU2F1
Role of MAPK Signaling in the Pathogenesis of Influenza	0	0.0238	#NUM!	ABHD3,PLA2G12A
Role of Hypercytokinemia/hyperchemokinemia in the Pathogenesis of Influenza	0	0.0116	#NUM!	S1PR1
MSP-RON Signaling Pathway	0	0.0172	#NUM!	ACTG1
OX40 Signaling Pathway	0	0.00209	#NUM!	JUN
PI3K Signaling in B Lymphocytes	0	0.00679	#NUM!	ATF4,CD81,FOS,JUN
Intrinsic Prothrombin Activation Pathway	0	0.0238	#NUM!	F5
Cyclins and Cell Cycle Regulation	0	0.0116	#NUM!	RBX1
Cell Cycle Control of Chromosomal Replication	0	0.0179	#NUM!	CDK12
Assembly of RNA Polymerase II Complex	0	0.02	#NUM!	POLR2F
Role of IL-17F in Allergic Inflammatory Airway Diseases	0	0.0213	#NUM!	ATF4
Role of JAK2 in Hormone-like Cytokine Signaling	0	0.0161	#NUM!	FOS
Actin Nucleation by ARP-WASP Complex	0	0.0215	#NUM!	CDC42,FNBP1
Dopamine-DARPP32 Feedback in cAMP Signaling	0	0.0215	#NUM!	ATF4,KCNJ10,PPP1R14A,PRKAR2A
NGF Signaling	0	0.0167	#NUM!	ATF4,CDC42
Telomerase Signaling	0	0.00926	#NUM!	HSP90B1
Mouse Embryonic Stem Cell Pluripotency	0	0.0192	#NUM!	ID2,ID4
VEGF Family Ligand-Receptor Interactions	0	0.0238	#NUM!	FOS,PLA2G12A
ERB2-ERBB3 Signaling	0	0.0154	#NUM!	JUN
GADD45 Signaling	0	0.0167	#NUM!	POU2F1
Heparan Sulfate Biosynthesis	0	0.022	#NUM!	CHST2,TNFAIP6
Thyroid Hormone Metabolism II (via Conjugation and/or Degradation)	0	0.0238	#NUM!	DIO2
Nicotine Degradation III	0	0.0167	#NUM!	CYP51A1
Heparan Sulfate Biosynthesis (Late Stages)	0	0.0238	#NUM!	CHST2,TNFAIP6
Melatonin Degradation I	0	0.0156	#NUM!	CYP51A1
Pyridoxal 5'-phosphate Salvage Pathway	0	0.0154	#NUM!	PRP4K
Triacylglycerol Degradation	0	0.0167	#NUM!	TNFAIP6
Chondroitin Sulfate Biosynthesis	0	0.0164	#NUM!	CHST2
Dermatan Sulfate Biosynthesis	0	0.0159	#NUM!	CHST2
Dermatan Sulfate Biosynthesis (Late Stages)	0	0.02	#NUM!	CHST2
Nicotine Degradation II	0	0.0147	#NUM!	CYP51A1
Retinol Biosynthesis	0	0.0204	#NUM!	RDH11
Chondroitin Sulfate Biosynthesis (Late Stages)	0	0.0189	#NUM!	CHST2
Superpathway of Melatonin Degradation	0	0.0145	#NUM!	CYP51A1
Gαq Signaling	0	0.0235	#NUM!	CDC42,FNBP1,GNG2,GNG3
Inhibition of Matrix Metalloproteases	0	0.0256	#NUM!	TIMP3
PEDF Signaling	0	0.0119	#NUM!	SERPINF1
Regulation of Cellular Mechanics by Calpain Protease	0	0.0111	#NUM!	PTK2
Granulocyte Adhesion and Diapedesis	0	0.0212	#NUM!	CLDN10,CXCL14,SDC4,VCAM1
Regulation of the Epithelial-Mesenchymal Transition Pathway	0	0.0205	#NUM!	EGR1,FGF12,ID2,NOTCH1
STAT3 Pathway	0	0.0148	#NUM!	NDUFA13,NTRK3
WNT/Ca+ pathway	0	0.0152	#NUM!	ATF4
SAPK/JNK Signaling	0	0.00797	#NUM!	CDC42,GNG2,GNG3,JUN
PI3K/AKT Signaling	0	0.01	#NUM!	HSP90B1,YWHAB
PTEN Signaling	0	0.0199	#NUM!	CDC42,NTRK3,PTK2
Nitric Oxide Signaling in the Cardiovascular System	0	0.025	#NUM!	HSP90B1,NPR2,PRKAR2A
Amyloid Processing	0	0.0196	#NUM!	PRKAR2A
FGF Signaling	0	0.0233	#NUM!	ATF4,FGF12
JAK/STAT Signaling	0	0.0244	#NUM!	FOS,JUN
Antigen Presentation Pathway	0	0.0256	#NUM!	PSMB6
Insulin Receptor Signaling	0	0.0214	#NUM!	PPP1R14A,PRKAR2A,VAMP2
Apoptosis Signaling	0	0.0192	#NUM!	ACIN1,CYCS
NF-κB Signaling	0	0.00525	#NUM!	NTRK3,UBE2N,UBE2V1
T Cell Receptor Signaling	0	0.00325	#NUM!	FOS,JUN
PDGF Signaling	0	0.023	#NUM!	FOS,JUN
BMP signaling pathway	0	0.022	#NUM!	JUN,PRKAR2A
Macropinocytosis Signaling	0	0.0132	#NUM!	CDC42
Cancer Drug Resistance by Drug Efflux	0	0.0172	#NUM!	YBX1
Th1 and Th2 Activation Pathway	0	0.0174	#NUM!	JUN,NOTCH1,S1PR1
Th1 Pathway	0	0.0082	#NUM!	NOTCH1
Th2 Pathway	0	0.0219	#NUM!	JUN,NOTCH1,S1PR1
GP6 Signaling Pathway	0	0.0236	#NUM!	COL7A1,COL9A1,PTK2
IL-7 Signaling Pathway	0	0.0256	#NUM!	JUN,PTK2
Th17 Activation Pathway	0	0.00207	#NUM!	HSP90B1
SPINK1 Pancreatic Cancer Pathway	0	0.0167	#NUM!	CPE
SPINK1 General Cancer Pathway	0	0.0145	#NUM!	MT3
Apelin Cardiomyocyte Signaling Pathway	0	0.0101	#NUM!	MYL6
FAT10 Cancer Signaling Pathway	0	0.02	#NUM!	EEF1A1
T Cell Exhaustion Signaling Pathway	0	0.00353	#NUM!	FOS,JUN
Systemic Lupus Erythematosus in B Cell Signaling Pathway	0	0.00415	#NUM!	FOS,JUN,TNFSF13
Senescence Pathway	0	0.0134	#NUM!	ANAPC11,CDC26,JUN,YPEL3
HOTAIR Regulatory Pathway	0	0.0245	#NUM!	H3-3A/H3-3B,LAMTOR5,RBBP4,VIM
BEX2 Signaling Pathway	0	0.0122	#NUM!	JUN
Regulation of the Epithelial Mesenchymal Transition in Development Pathway	0	0.023	#NUM!	GLI3,NOTCH1
MSP-RON Signaling in Macrophages Pathway	0	0.0252	#NUM!	ATF4,FOS,JUN
Cardiac Hypertrophy Signaling (Enhanced)	0	0.0221	-2.53	FGF12,GDPD1,GNG2,GNG3,HSPB1,JUN,MEF2C,PRKAR2A,PTK2,RPS6,SMPDL3A,TNFSF13
Pathogen Induced Cytokine Storm Signaling Pathway	0	0.0243	-2.333	COL7A1,COL9A1,CXCL14,FOS,FTH1,FTL,HMGCR,JUN,TNFSF13
FAK Signaling	0	0.0116	-2.309	ADORA2B,FOS,GPR37,GPR37L1,GPR75,GPRC5B,GRM3,JUN,P2RY14,PTK2,S1PR1,SPARCL1
Cell surface interactions at the vascular wall	0	0.0237	-2.236	ATP1B3,PPIA,SDC4,SLC16A1,SLC3A2
D-myo-inositol-5-phosphate Metabolism	0	0.0251	-2.236	HACD2,NUDT15,NUDT4,PPP1R14A,PPP1R1A
Superpathway of Inositol Phosphate Compounds	0	0.0211	-2.236	HACD2,NUDT15,NUDT4,PPP1R14A,PPP1R1A
3-phosphoinositide Biosynthesis	0	0.0239	-2.236	HACD2,NUDT15,NUDT4,PPP1R14A,PPP1R1A
Opioid Signaling Pathway	0	0.0214	-2.236	ATF4,CDC42,FOS,GNG2,GNG3,PRKAR2A
IL-17 Signaling	0	0.0214	-2	FOS,HSP90B1,JUN,TNFSF13
Endothelin-1 Signaling	0	0.0258	-2	ABHD3,FOS,JUN,NPR2,PLA2G12A
Role of Macrophages, Fibroblasts and Endothelial Cells in Rheumatoid Arthritis	0	0.012	-2	ATF4,FOS,JUN,VCAM1
Phagosome Formation	0	0.0216	-1.807	ABHD3,ADORA2B,AP1S1,CDC42,GPR37,GPR37L1,GPR75,GPRC5B,GRM3,MARCKS,MYL6,P2RY14,PLA2G12A,PTK2,S1PR1
BBSome Signaling Pathway	0	0.0245	-1.732	ADORA2B,GLI3,GPR37,GPR37L1,GPR75,GPRC5B,GRM3,IFT88,P2RY14,PRKAR2A,S1PR1,XBP1
Wound Healing Signaling Pathway	0	0.0238	-1.633	COL7A1,COL9A1,FOS,JUN,TNFSF13,VIM
B Cell Receptor Signaling	0	0.00946	-1.633	ATF4,CDC42,EGR1,JUN,MEF2C,PTK2
Systemic Lupus Erythematosus in T Cell Signaling Pathway	0	0.00933	1.633	ATF4,CDC42,FNBP1,FOS,JUN,PTK2
Role of Osteoclasts in Rheumatoid Arthritis Signaling Pathway	0	0.026	-1.414	ATF4,CDC42,COL7A1,COL9A1,CTNNA2,FNBP1,FOS,JUN
Class A/1 (Rhodopsin-like receptors)	0	0.0252	-1.414	ADORA2B,ANXA1,CCK,GPR37,GPR37L1,P2RY14,PSAP,S1PR1
Phospholipase C Signaling	0	0.00982	-1.414	ATF4,CDC42,FNBP1,GNG2,GNG3,MARCKS,MEF2C,MYL6,PEBP1,PLA2G12A,PPP1R14A
Colorectal Cancer Metastasis Signaling	0	0.0258	-1.342	CDC42,FNBP1,FOS,GNG2,GNG3,JUN,PRKAR2A
Role of Tissue Factor in Cancer	0	0.0242	-1.342	EGR1,F3,FOS,JUN,PTK2
CREB Signaling in Neurons	0	0.0247	-1.155	ADORA2B,ATF4,GNG2,GNG3,GPR37,GPR37L1,GPR75,GPRC5B,GRIA2,GRM3,NTRK3,P2RY14,POLR2F,PRKAR2A,S1PR1
Molecular Mechanisms of Cancer	0	0.0222	-1.147	ADORA2B,CDC42,CTNNA2,CYCS,FNBP1,FOS,GNG2,GNG3,GPR37,GPR37L1,GPR75,GPRC5B,GRM3,JUN,NOTCH1,P2RY14,PRKAR2A,PTK2,S1PR1
Autism Signaling Pathway	0	0.0227	-1.134	ALDH1A1,ALDH3A2,GRM3,PRKAR2A,RPS6,TNFSF13,UBE3A
Hepatic Cholestasis	0	0.0179	-1	JUN,PRKAR2A,SLCO1C1,TNFSF13
Human Embryonic Stem Cell Pluripotency	0	0.0199	-1	HSP90B1,ID2,ID4,NTRK3
CDC42 Signaling	0	0.00868	-1	CDC42,EXOC2,FOS,JUN,MYL6
IL-4 Signaling	0	0.00693	-1	ATF4,COL7A1,COL9A1,TIMP3
Chronic Myeloid Leukemia Signaling	0	0.0216	-0.816	CTBP2,FOS,GLI3,HSP90B1,JUN,NOTCH1
Chaperone Mediated Autophagy Signaling Pathway	0	0.0252	-0.5	ATP6AP2,ATP6V0B,ATP6V1F,ATP6V1G1,EEF1A1,GPX4,HMGB1,HSP90B1,HSPA5,LAMP2,PARK7,PSMA3,PSMB2,PSMB6,STUB1,TPT1
ID1 Signaling Pathway	0	0.0249	-0.447	BHLHE22,EGR1,PARK7,PLXNB1,VIM
Actin Cytoskeleton Signaling	0	0.0246	0.447	ACTG1,CDC42,FGF12,MYL6,PTK2,TMSB10/TMSB4X
Histone Modification Signaling Pathway	0	0.0169	-0.447	CBX1,DPF3,H3-3A/H3-3B,TRRAP,YWHAB
Gustation Pathway	0	0.0246	-0.447	GABRA1,GABRA2,GPR37,P2RY14,PRKAR2A
Ephrin Receptor Signaling	0	0.0248	-0.447	ATF4,CDC42,GNG2,GNG3,PTK2
CDX Gastrointestinal Cancer Signaling Pathway	0	0.0198	0	FOS,JUN,PNN,TNFSF13
PPARα/RXRα Activation	0	0.0206	0	HSP90B1,JUN,MEF2C,PRKAR2A
Generic Transcription Pathway	0	0.00935	0	MAML2,NOTCH1,NR4A2,ZNF706
G alpha (q) signalling events	0	0.023	0	ANXA1,CCK,GNG2,GNG3
Erythropoietin Signaling Pathway	0	0.0227	0	FOS,HBB,JUN,TNFSF13
Epithelial Adherens Junction Signaling	0	0.0253	0	CDC42,CTNNA2,NOTCH1,YWHAB
TEC Kinase Signaling	0	0.0121	0	ACTG1,CDC42,FNBP1,FOS,GNG2,GNG3,PTK2

### Sheet: F_Astrocytes
Ingenuity Canonical Pathways	-log(p-value)	Ratio	z-score	Molecules
SRP-dependent cotranslational protein targeting to membrane	77.1	0.591	-8.246	FAU,RPL10,RPL10A,RPL11,RPL12,RPL13,RPL14,RPL15,RPL17,RPL19,RPL21,RPL22,RPL23,RPL23A,RPL26,RPL26L1,RPL27,RPL27A,RPL28,RPL3,RPL30,RPL32,RPL34,RPL35,RPL35A,RPL36A,RPL36AL,RPL37,RPL37A,RPL38,RPL39,RPL5,RPL6,RPL7,RPL7A,RPL8,RPL9,RPLP0,RPLP1,RPS10,RPS11,RPS12,RPS13,RPS14,RPS15A,RPS17,RPS19,RPS2,RPS20,RPS21,RPS23,RPS25,RPS27,RPS27A,RPS29,RPS3,RPS3A,RPS4X,RPS6,RPS7,RPS9,RPSA,SEC11C,SEC61B,SPCS2,SRP19,SSR4,UBA52
Eukaryotic Translation Initiation	71.2	0.541	-8.124	EIF1AX,EIF3H,EIF3J,FAU,RPL10,RPL10A,RPL11,RPL12,RPL13,RPL14,RPL15,RPL17,RPL19,RPL21,RPL22,RPL23,RPL23A,RPL26,RPL26L1,RPL27,RPL27A,RPL28,RPL3,RPL30,RPL32,RPL34,RPL35,RPL35A,RPL36A,RPL36AL,RPL37,RPL37A,RPL38,RPL39,RPL5,RPL6,RPL7,RPL7A,RPL8,RPL9,RPLP0,RPLP1,RPS10,RPS11,RPS12,RPS13,RPS14,RPS15A,RPS17,RPS19,RPS2,RPS20,RPS21,RPS23,RPS25,RPS27,RPS27A,RPS29,RPS3,RPS3A,RPS4X,RPS6,RPS7,RPS9,RPSA,UBA52
Eukaryotic Translation Elongation	80.1	0.684	-8.062	EEF1A1,EEF1B2,FAU,RPL10,RPL10A,RPL11,RPL12,RPL13,RPL14,RPL15,RPL17,RPL19,RPL21,RPL22,RPL23,RPL23A,RPL26,RPL26L1,RPL27,RPL27A,RPL28,RPL3,RPL30,RPL32,RPL34,RPL35,RPL35A,RPL36A,RPL36AL,RPL37,RPL37A,RPL38,RPL39,RPL5,RPL6,RPL7,RPL7A,RPL8,RPL9,RPLP0,RPLP1,RPS10,RPS11,RPS12,RPS13,RPS14,RPS15A,RPS17,RPS19,RPS2,RPS20,RPS21,RPS23,RPS25,RPS27,RPS27A,RPS29,RPS3,RPS3A,RPS4X,RPS6,RPS7,RPS9,RPSA,UBA52
Eukaryotic Translation Termination	78.6	0.681	-8	FAU,RPL10,RPL10A,RPL11,RPL12,RPL13,RPL14,RPL15,RPL17,RPL19,RPL21,RPL22,RPL23,RPL23A,RPL26,RPL26L1,RPL27,RPL27A,RPL28,RPL3,RPL30,RPL32,RPL34,RPL35,RPL35A,RPL36A,RPL36AL,RPL37,RPL37A,RPL38,RPL39,RPL5,RPL6,RPL7,RPL7A,RPL8,RPL9,RPLP0,RPLP1,RPS10,RPS11,RPS12,RPS13,RPS14,RPS15A,RPS17,RPS19,RPS2,RPS20,RPS21,RPS23,RPS25,RPS27,RPS27A,RPS29,RPS3,RPS3A,RPS4X,RPS6,RPS7,RPS9,RPSA,TRMT112,UBA52
Nonsense-Mediated Decay (NMD)	69.5	0.547	-8	FAU,PNRC2,RPL10,RPL10A,RPL11,RPL12,RPL13,RPL14,RPL15,RPL17,RPL19,RPL21,RPL22,RPL23,RPL23A,RPL26,RPL26L1,RPL27,RPL27A,RPL28,RPL3,RPL30,RPL32,RPL34,RPL35,RPL35A,RPL36A,RPL36AL,RPL37,RPL37A,RPL38,RPL39,RPL5,RPL6,RPL7,RPL7A,RPL8,RPL9,RPLP0,RPLP1,RPS10,RPS11,RPS12,RPS13,RPS14,RPS15A,RPS17,RPS19,RPS2,RPS20,RPS21,RPS23,RPS25,RPS27,RPS27A,RPS29,RPS3,RPS3A,RPS4X,RPS6,RPS7,RPS9,RPSA,UBA52
Selenoamino acid metabolism	71.3	0.589	-7.937	FAU,RPL10,RPL10A,RPL11,RPL12,RPL13,RPL14,RPL15,RPL17,RPL19,RPL21,RPL22,RPL23,RPL23A,RPL26,RPL26L1,RPL27,RPL27A,RPL28,RPL3,RPL30,RPL32,RPL34,RPL35,RPL35A,RPL36A,RPL36AL,RPL37,RPL37A,RPL38,RPL39,RPL5,RPL6,RPL7,RPL7A,RPL8,RPL9,RPLP0,RPLP1,RPS10,RPS11,RPS12,RPS13,RPS14,RPS15A,RPS17,RPS19,RPS2,RPS20,RPS21,RPS23,RPS25,RPS27,RPS27A,RPS29,RPS3,RPS3A,RPS4X,RPS6,RPS7,RPS9,RPSA,UBA52
Major pathway of rRNA processing in the nucleolus and cytosol	51.9	0.339	-7.937	FAU,RPL10,RPL10A,RPL11,RPL12,RPL13,RPL14,RPL15,RPL17,RPL19,RPL21,RPL22,RPL23,RPL23A,RPL26,RPL26L1,RPL27,RPL27A,RPL28,RPL3,RPL30,RPL32,RPL34,RPL35,RPL35A,RPL36A,RPL36AL,RPL37,RPL37A,RPL38,RPL39,RPL5,RPL6,RPL7,RPL7A,RPL8,RPL9,RPLP0,RPLP1,RPS10,RPS11,RPS12,RPS13,RPS14,RPS15A,RPS17,RPS19,RPS2,RPS20,RPS21,RPS23,RPS25,RPS27,RPS27A,RPS29,RPS3,RPS3A,RPS4X,RPS6,RPS7,RPS9,RPSA,UBA52
Response of EIF2AK4 (GCN2) to amino acid deficiency	78.3	0.641	-7.878	ATF4,DDIT3,EIF2AK4,FAU,RPL10,RPL10A,RPL11,RPL12,RPL13,RPL14,RPL15,RPL17,RPL19,RPL21,RPL22,RPL23,RPL23A,RPL26,RPL26L1,RPL27,RPL27A,RPL28,RPL3,RPL30,RPL32,RPL34,RPL35,RPL35A,RPL36A,RPL36AL,RPL37,RPL37A,RPL38,RPL39,RPL5,RPL6,RPL7,RPL7A,RPL8,RPL9,RPLP0,RPLP1,RPS10,RPS11,RPS12,RPS13,RPS14,RPS15A,RPS17,RPS19,RPS2,RPS20,RPS21,RPS23,RPS25,RPS27,RPS27A,RPS29,RPS3,RPS3A,RPS4X,RPS6,RPS7,RPS9,RPSA,UBA52
EIF2 Signaling	55.3	0.309	-5.427	ATF4,DDIT3,EIF1,EIF1AX,EIF2AK4,EIF3H,EIF3J,FAU,HSPA5,RPL10,RPL10A,RPL11,RPL12,RPL13,RPL14,RPL15,RPL17,RPL19,RPL21,RPL22,RPL23,RPL23A,RPL26,RPL26L1,RPL27,RPL27A,RPL28,RPL3,RPL30,RPL32,RPL34,RPL35,RPL35A,RPL36A,RPL36AL,RPL37,RPL37A,RPL38,RPL39,RPL5,RPL6,RPL7,RPL7A,RPL8,RPL9,RPLP0,RPLP1,RPS10,RPS11,RPS12,RPS13,RPS14,RPS15A,RPS17,RPS19,RPS2,RPS20,RPS21,RPS23,RPS25,RPS27,RPS27A,RPS29,RPS3,RPS3A,RPS4X,RPS6,RPS7,RPS9,RPSA,UBA52
Oxidative Phosphorylation	22.7	0.277	-4.49	ATP5F1B,ATP5MC1,ATP5MC2,ATP5MC3,ATP5MF,ATP5PB,ATP5PF,ATP5PO,COX6B1,COX6C,COX7A1,COX7C,CYB5A,CYCS,NDUFA11,NDUFA12,NDUFA13,NDUFA8,NDUFAB1,NDUFB10,NDUFB11,NDUFB2,NDUFB3,NDUFS3,NDUFS4,NDUFS7,NDUFS8,NDUFV1,NDUFV3,UQCR10,UQCRB
Electron transport, ATP synthesis, and heat production by uncoupling proteins	20.8	0.242	-4.49	ATP5F1B,ATP5MC1,ATP5MC2,ATP5MC3,ATP5MF,ATP5PB,ATP5PF,ATP5PO,COX6B1,COX6C,COX7C,CYCS,ETFB,NDUFA11,NDUFA12,NDUFA13,NDUFA8,NDUFAB1,NDUFB10,NDUFB11,NDUFB2,NDUFB3,NDUFC2,NDUFS3,NDUFS4,NDUFS7,NDUFS8,NDUFV1,NDUFV3,UQCR10,UQCRB
Neutrophil Extracellular Trap Signaling Pathway	5.13	0.0675	-4.426	ABHD3,ATP5F1B,ATP5MC1,ATP5PB,COL7A1,COL9A1,HMGB1,NDUFA11,NDUFA12,NDUFA13,NDUFA8,NDUFAB1,NDUFB10,NDUFB11,NDUFB2,NDUFB3,NDUFS3,NDUFS4,NDUFS7,NDUFS8,NDUFV1,NDUFV3,PLA2G12A,SLC25A5,TIMM17A,TIMM8A,VDAC2
Neutrophil degranulation	3.83	0.0567	-4.426	ALDOA,ATP11A,ATP6AP2,CD63,CST3,CSTB,CYSTM1,DNAJC3,EEF1A1,ENPP4,FABP5,FGL2,FTH1,FTL,HBB,HMGB1,LAMP2,MAGT1,MGST1,NDUFC2,NME2,PPIA,PRDX4,PSAP,TMT1A,TNFAIP6,TUBB4B
Mitochondrial Dysfunction	15.3	0.119	4.217	ATF4,ATP1B3,ATP5F1B,ATP5MC1,ATP5MC2,ATP5MC3,ATP5MF,ATP5PB,ATP5PF,ATP5PO,COX6B1,COX6C,COX7A1,COX7C,CYB5A,CYCS,FIS1,GPX1,GPX4,MGST1,MGST3,NDUFA11,NDUFA12,NDUFA13,NDUFA8,NDUFAB1,NDUFB10,NDUFB11,NDUFB2,NDUFB3,NDUFS3,NDUFS4,NDUFS7,NDUFS8,NDUFV1,NDUFV3,PARK7,PRKAR2A,UQCR10,UQCRB,VDAC2
Protein Ubiquitination Pathway	3.06	0.0623	-4.123	ANAPC11,DNAJC3,HSP90B1,HSPA5,HSPB1,HSPE1,PSMA3,PSMB2,PSMB6,RBX1,RPS27A,STUB1,UBA52,UBB,UBE2N,UBE2V1,UBE3A
Class I MHC mediated antigen processing and presentation	2.67	0.0533	-4.025	ANAPC11,BCAP31,CDC26,CTSV,HERC2,HMGB1,HSPA5,PSMA3,PSMB2,PSMB6,RBX1,RPS27A,S100A1,SEM1,STUB1,UBA52,UBB,UBE2N,UBE2V1,UBE3A
Coronavirus Pathogenesis Pathway	12.9	0.142	3.9	ATF4,DDIT3,EEF1A1,FAU,FOS,JUN,RPS10,RPS11,RPS12,RPS13,RPS14,RPS15A,RPS17,RPS19,RPS2,RPS20,RPS21,RPS23,RPS25,RPS27,RPS27A,RPS29,RPS3,RPS3A,RPS4X,RPS6,RPS7,RPS9,RPSA
Parkinson's Signaling Pathway	13.3	0.117	3.667	ACTG1,ALDH1A1,ALDH3A2,ATF4,ATP6AP2,ATP6V0B,ATP6V1F,ATP6V1G1,DDIT3,GBA2,GPR37,GRIA2,HSPA5,NDUFA11,NDUFA12,NDUFA13,NDUFA8,NDUFAB1,NDUFB10,NDUFB11,NDUFB2,NDUFB3,NDUFS3,NDUFS4,NDUFS7,NDUFS8,NDUFV1,NDUFV3,PARK7,RPS27A,TNFSF13,TUBB2B,TUBB4B,UBA52,UBB,XBP1
Granzyme A Signaling	11.3	0.23	3.638	MBP,NDUFA11,NDUFA12,NDUFA13,NDUFA8,NDUFAB1,NDUFB10,NDUFB11,NDUFB2,NDUFB3,NDUFS3,NDUFS4,NDUFS7,NDUFS8,NDUFV1,NDUFV3,NME1
Mitochondrial translation	4.39	0.115	-3.317	KGD4,MRPL17,MRPL3,MRPL41,MRPL52,MRPL57,MRPS11,MRPS15,MRPS18C,MRPS33,MRPS6
Hematoma Resolution Signaling Pathway	7.08	0.093	-3.266	ANXA1,FOS,FTH1,FTL,HMGB1,JUN,NDUFA11,NDUFA12,NDUFA13,NDUFA8,NDUFAB1,NDUFB10,NDUFB11,NDUFB2,NDUFB3,NDUFS3,NDUFS4,NDUFS7,NDUFS8,NDUFV1,NDUFV3,S1PR1,SQOR,TNFSF13
Signaling by ROBO receptors	3.04	0.0862	-3.162	CDC42,PRKAR2A,PSMA3,PSMB2,PSMB6,RBX1,RPS27A,SEM1,UBA52,UBB
Interleukin-1 family signaling	2.69	0.0775	-3.162	PSMA3,PSMB2,PSMB6,RBX1,RPS27A,SEM1,UBA52,UBB,UBE2N,UBE2V1
NRF2-mediated Oxidative Stress Response	5.35	0.0844	-3.051	ACTG1,ATF4,DNAJC3,ENC1,ERP29,FOS,FTH1,FTL,HACD3,HSP90B1,JUN,JUNB,JUND,MGST1,MGST3,PPIB,PRDX1,RBX1,TXN,UBB
Response to elevated platelet cytosolic Ca2+	4.37	0.0985	-3.051	ALDOA,CD63,CLU,F5,HSPA5,LAMP2,MANF,PPIA,PSAP,RARRES2,SCG3,TIMP3,TMSB10/TMSB4X
Regulation of RUNX2 expression and activity	3.94	0.123	-3	PSMA3,PSMB2,PSMB6,RBX1,RPS27A,SEM1,STUB1,UBA52,UBB
Mitotic Metaphase and Anaphase	3.33	0.0681	-3	ANAPC11,BANF1,CDC26,CENPE,DYNLL2,PSMA3,PSMB2,PSMB6,RPS27,RPS27A,SEM1,SMC1A,TUBB2B,TUBB4B,UBA52,UBB
Regulation of mitotic cell cycle	3.32	0.102	-3	ANAPC11,CDC26,PSMA3,PSMB2,PSMB6,RPS27A,SEM1,UBA52,UBB
ABC-family proteins mediated transport	2.89	0.0891	-3	ERLEC1,PSMA3,PSMB2,PSMB6,RNF5,RPS27A,SEM1,UBA52,UBB
DNA Replication Pre-Initiation	2.8	0.0865	-3	ANAPC11,CDC26,PSMA3,PSMB2,PSMB6,RPS27A,SEM1,UBA52,UBB
Regulation of Insulin-like Growth Factor (IGF) transport and uptake by IGFBPs	2.28	0.0726	-3	APOE,CST3,DNAJC3,F5,HSP90B1,IGFBP2,MFGE8,SCG3,SPARCL1
TCR signaling	2.24	0.0714	-3	PSMA3,PSMB2,PSMB6,RPS27A,SEM1,UBA52,UBB,UBE2N,UBE2V1
Mitotic G2-G2/M phases	2.21	0.0603	-2.887	PSMA3,PSMB2,PSMB6,RBBP4,RBX1,RPS27A,SDCCAG8,SEM1,TUBB2B,TUBB4B,UBA52,UBB
Cell Cycle Checkpoints	2.27	0.0551	-2.84	ANAPC11,CDC26,CENPE,DYNLL2,HERC2,PSMA3,PSMB2,PSMB6,RPS27,RPS27A,SEM1,UBA52,UBB,UBE2N,YWHAB
Hedgehog ligand biogenesis	3.56	0.123	-2.828	ERLEC1,PSMA3,PSMB2,PSMB6,RPS27A,SEM1,UBA52,UBB
Amyloid fiber formation	3.21	0.11	-2.828	APOE,CST3,ITM2B,MFGE8,RPS27A,TSPAN33,UBA52,UBB
Cellular response to hypoxia	3.13	0.107	-2.828	PSMA3,PSMB2,PSMB6,RBX1,RPS27A,SEM1,UBA52,UBB
KEAP1-NFE2L2 pathway	2.59	0.0879	-2.828	PSMA3,PSMB2,PSMB6,RBX1,RPS27A,SEM1,UBA52,UBB
Post-translational protein phosphorylation	2.16	0.0748	-2.828	APOE,CST3,DNAJC3,F5,HSP90B1,MFGE8,SCG3,SPARCL1
Fc epsilon receptor (FCERI) signaling	1.71	0.0534	-2.828	FOS,JUN,PSMA3,PSMB2,PSMB6,RPS27A,SEM1,UBA52,UBB,UBE2N,UBE2V1
Aggrephagy	8.03	0.256	-2.714	DYNLL2,IFT88,PARK7,RPS27A,TUBB2B,TUBB4B,UBA52,UBB,UBE2N,UBE2V1,VIM
TP53 Regulates Metabolic Genes	4.75	0.125	-2.714	COX6B1,COX6C,COX7C,CYCS,LAMTOR4,LAMTOR5,PRDX1,PRDX2,PRDX5,TXN,YWHAB
Synthesis of DNA	3.55	0.0924	-2.714	ANAPC11,CDC26,POLE4,PSMA3,PSMB2,PSMB6,RBX1,RPS27A,SEM1,UBA52,UBB
Sirtuin Signaling Pathway	9.12	0.0997	2.683	ATP5F1B,ATP5MC1,ATP5PB,ATP5PF,GABARAP,GABARAPL2,GLUD1,H3-3A/H3-3B,JUN,NDUFA11,NDUFA12,NDUFA13,NDUFA8,NDUFAB1,NDUFB10,NDUFB11,NDUFB2,NDUFB3,NDUFS3,NDUFS4,NDUFS7,NDUFS8,NDUFV1,NDUFV3,POLR2F,SLC25A5,TIMM17A,TIMM8A,VDAC2
MyD88:MAL(TIRAP) cascade initiated on plasma membrane	4.02	0.167	-2.646	HMGB1,RPS27A,S100A1,UBA52,UBB,UBE2N,UBE2V1
TAK1-dependent IKK and NF-kappa-B activation	3.89	0.159	-2.646	HMGB1,RPS27A,S100B,UBA52,UBB,UBE2N,UBE2V1
Regulation of Apoptosis	3.37	0.132	-2.646	PSMA3,PSMB2,PSMB6,RPS27A,SEM1,UBA52,UBB
Transcriptional regulation by RUNX3	3.05	0.0938	-2.646	MAML2,NOTCH1,PSMA3,PSMB2,PSMB6,RPS27A,SEM1,UBA52,UBB
TNFR2 non-canonical NF-kB pathway	2.72	0.103	-2.646	PSMA3,PSMB2,PSMB6,RPS27A,SEM1,UBA52,UBB
Senescence-Associated Secretory Phenotype (SASP)	2.54	0.0959	-2.646	ANAPC11,CDC26,FOS,JUN,RPS27A,UBA52,UBB
Immunogenic Cell Death Signaling Pathway	2.04	0.0778	-2.646	ANXA1,ATF4,BCAP31,DDIT3,HMGB1,HSP90B1,HSPA5
ABRA Signaling Pathway	1.99	0.0761	-2.646	ACTG1,EGR1,FOS,JUNB,JUND,MEF2C,PPP1R14A
p38 MAPK Signaling	1.42	0.0583	-2.646	ATF4,DDIT3,H3-3A/H3-3B,HMGN1,HSPB1,MEF2C,PLA2G12A
Iron uptake and transport	5.65	0.172	-2.53	ATP6V0B,ATP6V1F,ATP6V1G1,FTH1,FTL,GLRX3,NEDD8,RPS27A,UBA52,UBB
TCF dependent signaling in response to WNT	1.44	0.0503	-2.53	PSMA3,PSMB2,PSMB6,RBX1,RPS27A,SEM1,SOX9,TRRAP,UBA52,UBB
RAF/MAP kinase cascade	1.69	0.0496	-2.496	ACTG1,MARK3,PEBP1,PSMA3,PSMB2,PSMB6,PTK2,RBX1,RPS27A,SEM1,UBA52,UBB,YWHAB
Detoxification of Reactive Oxygen Species	3.45	0.162	-2.449	CYCS,GPX1,PRDX1,PRDX2,PRDX5,TXN
Regulation of mRNA stability by proteins that bind AU-rich elements	3.03	0.136	-2.449	HSPB1,RPS27A,TNFSF13,UBA52,UBB,YWHAB
NLR signaling pathways	2.48	0.107	-2.449	RPS27A,TXN,UBA52,UBB,UBE2N,UBE2V1
DDX58/IFIH1-mediated induction of interferon-alpha/beta	1.77	0.0759	-2.449	HMGB1,RPS27A,S100B,TAX1BP1,UBA52,UBB
Role of MAPK Signaling in Promoting the Pathogenesis of Influenza	1.53	0.0614	-2.449	ABHD3,ATP6AP2,ATP6V0B,ATP6V1F,ATP6V1G1,JUN,PLA2G12A
Degradation of beta-catenin by the destruction complex	3.18	0.0978	-2.333	CTBP2,PSMA3,PSMB2,PSMB6,RBX1,RPS27A,SEM1,UBA52,UBB
Nucleotide Excision Repair	3.01	0.0928	-2.333	HMGN1,POLE4,POLR2F,RBX1,RPS27A,SUMO2,UBA52,UBB,UBE2N
DHCR24 Signaling Pathway	2.01	0.0657	-2.333	APOE,CLU,CYP51A1,HMGCR,PCYOX1,SC5D,SERPINF1,SOX9,VCAM1
Transcriptional regulation by RUNX1	1.74	0.0592	-2.333	CTSV,PSMA3,PSMB2,PSMB6,RPS27A,SEM1,SMARCC2,UBA52,UBB
PTEN Regulation	3.8	0.0867	-2.309	EGR1,JUN,LAMTOR4,LAMTOR5,PSMA3,PSMB2,PSMB6,RBBP4,RPS27A,SEM1,STUB1,UBA52,UBB
ATF6 (ATF6-alpha) activates chaperone genes	5.57	0.5	-2.236	ATF4,DDIT3,HSP90B1,HSPA5,XBP1
NGF-stimulated transcription	4.23	0.179	-2.236	EGR1,F3,FOS,ID2,ID4,JUNB,JUND
MyD88 cascade initiated on plasma membrane	3.39	0.2	-2.236	RPS27A,UBA52,UBB,UBE2N,UBE2V1
MyD88 dependent cascade initiated on endosome	2.94	0.161	-2.236	RPS27A,UBA52,UBB,UBE2N,UBE2V1
Toll Like Receptor 3 (TLR3) Cascade	2.88	0.156	-2.236	RPS27A,UBA52,UBB,UBE2N,UBE2V1
MyD88-independent TLR4 cascade	2.59	0.135	-2.236	RPS27A,UBA52,UBB,UBE2N,UBE2V1
MAP kinase activation	2.49	0.128	-2.236	RPS27A,UBA52,UBB,UBE2N,UBE2V1
E3 ubiquitin ligases ubiquitinate target proteins	1.85	0.0909	-2.236	RPS27A,SELENOS,UBA52,UBB,UBE2N
TNF signaling	1.79	0.0877	-2.236	RPS27A,STUB1,TAX1BP1,UBA52,UBB
UFMylation Signaling Pathway	1.65	0.0806	-2.236	DDRGK1,GPX4,H3-3A/H3-3B,RPL26,XBP1
Gap Junction Signaling	1.33	0.0431	-2.138	ACTG1,ATF4,GJA1,GJB6,GPR37,GRIA2,NPR2,P2RY14,PLA2G12A,PRKAR2A,SMARCC2,TUBB2B,TUBB4B,VDAC2
Cholesterol biosynthesis	6.83	0.32	-2.121	CYP51A1,EBP,HMGCR,HMGCS1,LSS,MSMO1,SC5D,SQLE
Superpathway of Cholesterol Biosynthesis	6.27	0.276	-2.121	CYP51A1,EBP,HMGCR,HMGCS1,LSS,MSMO1,SC5D,SQLE
NIK-->noncanonical NF-kB signaling	3.8	0.133	-2.121	NEDD8,PSMA3,PSMB2,PSMB6,RPS27A,SEM1,UBA52,UBB
Oxidative Stress Induced Senescence	2.74	0.093	-2.121	FOS,JUN,RBBP4,RPS27A,TNIK,TXN,UBA52,UBB

### Sheet: Endothelial
Ingenuity Canonical Pathways	-log(p-value)	Ratio	z-score	Molecules
NGF-stimulated transcription	8.1	0.179	-2.449	EGR1,FOS,ID1,ID2,JUNB,JUND,SGK1
Apelin Endothelial Signaling Pathway	6.24	0.0638	-1.633	CALM1 (includes others),FOS,GNAI2,GNG11,GNG5,JUN,KLF2,RAP2A,RRAS
IGF-1 Signaling	6.19	0.0762	-1.342	CCN1,FOS,IGFBP7,JUN,RAP2A,RRAS,SOCS4,YWHAH
Chemokine Signaling	5.85	0.0864	-1.89	CALM1 (includes others),FOS,GNAI2,JUN,RAP2A,RHOA,RRAS
CXCR4 Signaling	5.61	0.0536	-2.828	EGR1,FOS,GNAI2,GNG11,GNG5,JUN,RAP2A,RHOA,RRAS
14-3-3-mediated Signaling	5.57	0.063	-1.633	FOS,JUN,RAP2A,RRAS,SNCA,TUBA1A,TUBA1B,YWHAH
ABRA Signaling Pathway	5.48	0.0761	-2.646	EGR1,FOS,JUNB,JUND,MYH9,RHOA,TPM4
Response to elevated platelet cytosolic Ca2+	5.44	0.0606	-1.414	ANXA5,APOA1,CALM1 (includes others),CFD,PPIA,SELENOP,TAGLN2,TIMP3
Estrogen Receptor Signaling	5.29	0.0318	-2.714	CCND1,FOS,GNAI2,GNG11,GNG5,GPER1,HSP90AB1,JUN,MDK,NDUFA4,RAP2A,RHOA,RRAS
Neutrophil degranulation	5.27	0.0294	0	ALDOC,B2M,CD93,CFD,CST3,HBB,HSP90AB1,HSPA8,MIF,OSTF1,PPIA,RHOA,SLC2A3,SNAP25
GNRH Signaling	5.15	0.0471	-2.828	CALM1 (includes others),EGR1,FOS,GNAI2,GNG11,GNG5,JUN,RAP2A,RRAS
Extra-nuclear estrogen signaling	4.96	0.0822	-1.633	CALM1 (includes others),CCND1,FOS,GNAI2,GNG11,GNG5
IL-8 Signaling	4.82	0.0429	-3	CCND1,FOS,GNAI2,GNG11,GNG5,JUN,RAP2A,RHOA,RRAS
Eicosanoid Signaling	4.61	0.0357	-2.53	CCND1,EGR1,GNAI2,GNG11,GNG5,PTGDS,PTGES,RAP2A,RHOA,RRAS
Endocannabinoid Developing Neuron Pathway	4.56	0.0551	-2.646	CCND1,GNAI2,GNG11,GNG5,RAP2A,RHOA,RRAS
fMLP Signaling in Neutrophils	4.47	0.0534	-1.89	ARPC1B,CALM1 (includes others),GNAI2,GNG11,GNG5,RAP2A,RRAS
P2Y Purinergic Receptor Signaling Pathway	4.43	0.0526	-1.89	FOS,GNAI2,GNG11,GNG5,JUN,RAP2A,RRAS
CCR3 Signaling in Eosinophils	4.41	0.0522	#NUM!	CALM1 (includes others),GNAI2,GNG11,GNG5,RAP2A,RHOA,RRAS
NRF2-mediated Oxidative Stress Response	4.41	0.038	-1.89	ENC1,FOS,HSP90AB1,JUN,JUNB,JUND,MAFF,RAP2A,RRAS
Regulation of the Epithelial Mesenchymal Transition by Growth Factors Pathway	4.26	0.0417	-1.414	EGR1,FOS,ID2,JUN,OCLN,RAP2A,RHOA,RRAS
Synaptogenesis Signaling Pathway	4.18	0.0317	1.265	APOE,ARPC1B,CALM1 (includes others),CHN1,HSPA8,RAP2A,RHOA,RRAS,SNAP25,SNCA
Human Embryonic Stem Cell Pluripotency	4.12	0.0398	-2.121	HSP90AB1,ID1,ID2,KLF2,RAP2A,RRAS,TBX3,ZIC3
Post-translational protein phosphorylation	4.02	0.0561	-1.633	APOA1,APOE,CCN1,CST3,IGFBP7,SPARCL1
α-Adrenergic Signaling	3.98	0.055	-1	CALM1 (includes others),GNAI2,GNG11,GNG5,RAP2A,RRAS
Colorectal Cancer Metastasis Signaling	3.96	0.0332	-2.828	CCND1,FOS,GNAI2,GNG11,GNG5,JUN,RAP2A,RHOA,RRAS
Interleukin-4 and Interleukin-13 signaling	3.95	0.0545	-1.633	CCND1,FOS,HSPA8,JUNB,MAOA,MCL1
Translocation of SLC2A4 (GLUT4) to the plasma membrane	3.89	0.0704	1.342	CALM1 (includes others),MYH9,TUBA1A,TUBA1B,YWHAH
Chronic Myeloid Leukemia Signaling	3.88	0.0324	-1.667	ABCB1,CALM1 (includes others),CCND1,FOS,HSP90AB1,JUN,MCL1,RAP2A,RRAS
Amyloid fiber formation	3.84	0.0685	-0.447	APOA1,APOE,B2M,CST3,SNCA
Oxytocin Signaling Pathway	3.83	0.0319	-2.333	CALM1 (includes others),FOS,GNAI2,GNG11,GNG5,MYH9,RAP2A,RHOA,RRAS
ERK5 Signaling	3.81	0.0676	-1.342	FOS,RAP2A,RRAS,SGK1,YWHAH
ESR-mediated signaling	3.79	0.0508	-1.633	CCND1,FOS,HSP90AB1,JUN,JUND,POLR2D
Androgen Signaling	3.77	0.0414	#NUM!	CALM1 (includes others),CCND1,GNAI2,GNG11,GNG5,JUN,POLR2D
Cholecystokinin/Gastrin-mediated Signaling	3.77	0.0504	-1.633	CCK,FOS,JUN,RAP2A,RHOA,RRAS
Neurotrophin/TRK Signaling	3.7	0.0641	-1.342	FOS,JUN,RAP2A,RRAS,SPRY1
Thyroid Cancer Signaling	3.68	0.0633	-2.236	CCND1,FOS,JUN,RAP2A,RRAS
Renal Cell Carcinoma Signaling	3.68	0.0633	-2	FOS,JUN,RAP2A,RRAS,SLC2A1
Role of JAK family kinases in IL-6-type Cytokine Signaling	3.68	0.0633	-1.342	CCND1,FOS,HSP90AB1,JUNB,MCL1
Oncostatin M Signaling	3.67	0.093	#NUM!	EPAS1,RAP2A,RRAS,TIMP3
Regulation of Insulin-like Growth Factor (IGF) transport and uptake by IGFBPs	3.67	0.0484	-1.633	APOA1,APOE,CCN1,CST3,IGFBP7,SPARCL1
Tumor Microenvironment Pathway	3.62	0.0391	-2.646	CCND1,FOS,JUN,RAP2A,RRAS,SLC2A1,SLC2A3
Tight Junction Signaling	3.61	0.0389	#NUM!	FOS,JUN,MYH9,OCLN,RHOA,SNAP25,YBX3
Estrogen-Dependent Breast Cancer Signaling	3.6	0.061	-2.236	CCND1,FOS,JUN,RAP2A,RRAS
GPER1 signaling	3.6	0.0889	-2	GNAI2,GNG11,GNG5,GPER1
JAK/STAT Signaling	3.6	0.061	-1.342	FOS,JUN,RAP2A,RRAS,SOCS4
IL-6 Signaling	3.58	0.0465	-2.449	ABCB1,FOS,JUN,MCL1,RAP2A,RRAS
Acute Phase Response Signaling	3.53	0.0378	-1.342	APOA1,FOS,JUN,RAP2A,RBP1,RRAS,SOCS4
UVC-Induced MAPK Signaling	3.39	0.0784	-2	FOS,JUN,RAP2A,RRAS
MSP-RON Signaling in Cancer Cells Pathway	3.38	0.0429	-1.633	CCND1,FOS,JUN,RAP2A,RRAS,YWHAH
Gap Junction Signaling	3.38	0.0277	1	CALM1 (includes others),CCND1,GNAI2,HSPA8,RAP2A,RRAS,TUBA1A,TUBA1B,YBX3
Chaperone Mediated Autophagy	3.36	0.136	#NUM!	HBB,HSP90AB1,HSPA8
Cardiac Hypertrophy Signaling	3.35	0.0307	-1.414	CALM1 (includes others),GNAI2,GNG11,GNG5,JUN,RAP2A,RHOA,RRAS
ID1 Signaling Pathway	3.32	0.0348	-1.134	ATF3,CCND1,EGR1,ID1,RAP2A,RRAS,STMN3
Ephrin Receptor Signaling	3.3	0.0347	-2.646	ARPC1B,GNAI2,GNG11,GNG5,RAP2A,RHOA,RRAS
Prolactin Signaling	3.3	0.0526	-1.342	FOS,JUN,RAP2A,RRAS,SOCS4
IL-1 Signaling	3.28	0.0521	#NUM!	FOS,GNAI2,GNG11,GNG5,JUN
Signaling by Rho Family GTPases	3.28	0.03	-2.236	ARPC1B,FOS,GNAI2,GNG11,GNG5,JUN,RHOA,STMN1
HSP90 chaperone cycle for steroid hormone receptors in the presence of ligand	3.26	0.0727	2	HSP90AB1,HSPA8,TUBA1A,TUBA1B
Protein Kinase A Signaling	3.26	0.0243	1	AKAP12,CALM1 (includes others),CDC26,DUSP5,DUSP6,GNAI2,GNG11,GNG5,RHOA,YWHAH
Opioid Signaling Pathway	3.15	0.0286	-1.414	CALM1 (includes others),FOS,GNAI2,GNG11,GNG5,RAP2A,RGS5,RRAS
Integration of energy metabolism	3.14	0.0485	#NUM!	GNAI2,GNG11,GNG5,SLC2A1,SNAP25
Polyamine Regulation in Colon Cancer	3.14	0.0678	-1	FOS,JUN,RHOA,SLC3A2
PCP (Planar Cell Polarity) Pathway	3.12	0.0667	-2	JUN,JUNB,JUND,RHOA
Huntington's Disease Signaling	3.11	0.0282	-2	GNG11,GNG5,HSPA8,JUN,POLR2D,SGK1,SNAP25,SNCA
Breast Cancer Regulation by Stathmin1	3.08	0.0202	-2.887	ADGRL4,CCND1,GNG11,GNG5,GPER1,JUN,RAP2A,RHOA,RRAS,STMN1,TUBA1A,TUBA1B
PPAR Signaling	3.07	0.0467	1.342	FOS,HSP90AB1,JUN,RAP2A,RRAS
IL-2 Signaling	3.06	0.0645	#NUM!	FOS,JUN,RAP2A,RRAS
RHO GTPases activate PKNs	3.04	0.107	#NUM!	MYH9,RHOA,YWHAH
Thrombopoietin Signaling	3.04	0.0635	-2	FOS,JUN,RAP2A,RRAS
Sirtuin Signaling Pathway	3.04	0.0275	0.707	DUSP6,EPAS1,GADD45A,JUN,NDUFA4,SLC2A1,TUBA1A,TUBA1B
Transcriptional Regulation by MECP2	3.04	0.0635	0	CALM1 (includes others),MOBP,SGK1,SLC2A3
Semaphorin interactions	3.01	0.0625	-1	HSP90AB1,MYH9,RHOA,RRAS
ERB2-ERBB3 Signaling	2.99	0.0615	#NUM!	CCND1,JUN,RAP2A,RRAS
Senescence Pathway	2.96	0.0268	-0.378	ATF3,CALM1 (includes others),CCND1,CDC26,GADD45A,JUN,RAP2A,RRAS
Activation of kainate receptors upon glutamate binding	2.95	0.1	#NUM!	CALM1 (includes others),GNG11,GNG5
Sleep NREM Signaling Pathway	2.93	0.0435	-0.447	GNAI2,LOC102724428/SIK1,RAP2A,RRAS,YWHAH
RHO GTPases activate IQGAPs	2.91	0.0968	#NUM!	CALM1 (includes others),TUBA1A,TUBA1B
Sertoli Cell-Germ Cell Junction Signaling Pathway (Enhanced)	2.91	0.0297	-1.89	ARPC1B,FOS,FOSL2,JUN,OCLN,RAP2A,RRAS
G-protein beta:gamma signalling	2.87	0.0938	#NUM!	GNG11,GNG5,RHOA
Erythropoietin Signaling Pathway	2.87	0.0341	-1.633	CCND1,FOS,HBB,JUN,RAP2A,RRAS
Sertoli Cell-Sertoli Cell Junction Signaling	2.84	0.0288	-1.134	JUN,OCLN,RAP2A,RRAS,TUBA1A,TUBA1B,YBX3
Signal amplification	2.83	0.0909	#NUM!	GNAI2,GNG11,GNG5
MAPK targets/ Nuclear events mediated by MAP kinases	2.83	0.0909	#NUM!	DUSP6,FOS,JUN
Ephrin B Signaling	2.82	0.0556	#NUM!	GNAI2,GNG11,GNG5,RHOA
Serotonin Receptor Signaling	2.82	0.0213	-1.897	CALM1 (includes others),GNAI2,GNG11,GNG5,JUN,MAOA,OCLN,RAP2A,RHOA,RRAS
Senescence-Associated Secretory Phenotype (SASP)	2.8	0.0548	-2	CDC26,FOS,IGFBP7,JUN
Glioma Invasiveness Signaling	2.8	0.0548	-1	RAP2A,RHOA,RRAS,TIMP3
RHO GTPases Activate Rhotekin and Rhophilins	2.79	0.222	#NUM!	RHOA,TAX1BP3
GDNF Family Ligand-Receptor Interactions	2.73	0.0526	-2	FOS,JUN,RAP2A,RRAS
Myelination Signaling Pathway	2.72	0.0245	0	CALM1 (includes others),FOS,ID2,JUN,RAP2A,RHOA,RRAS,SLC2A1
G Beta Gamma Signaling	2.71	0.0388	-2.236	GNAI2,GNG11,GNG5,RAP2A,RRAS
Antiproliferative Role of Somatostatin Receptor 2	2.71	0.0519	-2	GNG11,GNG5,RAP2A,RRAS
Prostanoid Biosynthesis	2.7	0.2	#NUM!	PTGDS,PTGES
IL-7 Signaling Pathway	2.69	0.0513	-1	CCND1,JUN,MCL1,SLC2A1
IL-3 Signaling	2.67	0.0506	-2	FOS,JUN,RAP2A,RRAS
Role of Macrophages, Fibroblasts and Endothelial Cells in Rheumatoid Arthritis	2.67	0.024	-1.89	CALM1 (includes others),CCND1,FOS,JUN,MIF,RAP2A,RHOA,RRAS
HGF Signaling	2.66	0.0379	-2.236	CCND1,FOS,JUN,RAP2A,RRAS
Glucocorticoid Receptor Signaling	2.64	0.0189	#NUM!	B2M,FOS,HSP90AB1,HSPA8,JUN,NDUFA4,POLR2D,RAP2A,RRAS,SGK1,YWHAH
Role of PKR in Interferon Induction and Antiviral Response	2.61	0.0368	-2.236	ATF3,FOS,HSP90AB1,HSPA8,JUN
SNARE Signaling Pathway	2.61	0.0368	1.342	CALM1 (includes others),HSPA8,MYH9,SNAP25,SNCA
Oxytocin in Brain Signaling Pathway	2.6	0.0302	-1.633	CALM1 (includes others),GNAI2,GNG11,GNG5,RAP2A,RRAS
RAC Signaling	2.59	0.0365	-2.236	ARPC1B,JUN,RAP2A,RHOA,RRAS
PI3K/AKT Signaling	2.59	0.03	-0.447	CCND1,HSP90AB1,MCL1,RAP2A,RRAS,YWHAH
Hereditary Breast Cancer Signaling	2.58	0.0362	-0.447	CCND1,GADD45A,POLR2D,RAP2A,RRAS
Mitochondrial Dysfunction	2.58	0.0233	0	ATP5MF,CALM1 (includes others),COX7A2,GPX1,MAOA,NDUFA4,PTGES,SNCA
Activation of NMDA receptors and postsynaptic events	2.57	0.0476	2	CALM1 (includes others),NRGN,TUBA1A,TUBA1B
Axonal Guidance Signaling	2.56	0.0196	#NUM!	ARPC1B,GNAI2,GNG11,GNG5,RAP2A,RHOA,RRAS,RTN4,TUBA1A,TUBA1B
LPS-stimulated MAPK Signaling	2.56	0.0471	-2	FOS,JUN,RAP2A,RRAS
Gαi Signaling	2.55	0.0357	-2.236	GNAI2,GNG11,GNG5,RAP2A,RRAS
PDGF Signaling	2.52	0.046	-2	FOS,JUN,RAP2A,RRAS
Role of Tissue Factor in Cancer	2.51	0.029	-2.449	CCN1,EGR1,FOS,JUN,RAP2A,RRAS
HIF1α Signaling	2.49	0.0287	-2.449	HSPA8,JUN,RAP2A,RRAS,SLC2A1,SLC2A3
Retinoid metabolism and transport	2.47	0.0682	#NUM!	APOA1,APOE,RBP1
MIF Regulation of Innate Immunity	2.47	0.0682	#NUM!	FOS,JUN,MIF
G-Protein Coupled Receptor Signaling	2.47	0.0171	-2.309	ADGRL4,CALM1 (includes others),CCND1,DUSP6,FOS,GNAI2,GNG11,GNG5,GPER1,JUN,RAP2A,RRAS
Opioid Signalling	2.47	0.0444	-1	CALM1 (includes others),GNAI2,GNG11,GNG5
Ceramide Signaling	2.45	0.044	-2	FOS,JUN,RAP2A,RRAS
Acute Myeloid Leukemia Signaling	2.45	0.044	-2	CCND1,KITLG,RAP2A,RRAS
Coronavirus Replication Pathway	2.44	0.0667	#NUM!	IFITM3,TUBA1A,TUBA1B
Actin Nucleation by ARP-WASP Complex	2.42	0.043	-2	ARPC1B,RAP2A,RHOA,RRAS
ERBB Signaling	2.42	0.043	-2	FOS,JUN,RAP2A,RRAS
RHO GTPase cycle	2.41	0.02	-0.333	AKAP12,ARHGAP29,CHN1,CKB,FAM13A,HSP90AB1,RHOA,TPM4,TUBA1B
Corticotropin Releasing Hormone Signaling	2.4	0.0329	#NUM!	CALM1 (includes others),FOS,GNAI2,JUN,JUND
iNOS Signaling	2.39	0.0638	#NUM!	CALM1 (includes others),FOS,JUN
RHOGDI Signaling	2.38	0.0273	#NUM!	ARPC1B,GNAI2,GNG11,GNG5,MYH9,RHOA
G alpha (z) signalling events	2.36	0.0625	#NUM!	GNAI2,GNG11,GNG5
Apelin Muscle Signaling Pathway	2.36	0.0625	#NUM!	GNAI2,GNG11,GNG5
Relaxin Signaling	2.36	0.0323	-2	FOS,GNAI2,GNG11,GNG5,JUN
TGF-β Signaling	2.35	0.0412	-2	FOS,JUN,RAP2A,RRAS
Role of NFAT in Cardiac Hypertrophy	2.35	0.0268	-0.816	CALM1 (includes others),GNAI2,GNG11,GNG5,RAP2A,RRAS
Synthesis of Prostaglandins (PG) and Thromboxanes (TX)	2.34	0.133	#NUM!	PTGDS,PTGES
Response of EIF2AK1 (HRI) to heme deficiency	2.34	0.133	#NUM!	ATF3,PPP1R15A
Thrombin Signaling	2.34	0.0267	-2	GNAI2,GNG11,GNG5,RAP2A,RHOA,RRAS
UVA-Induced MAPK Signaling	2.33	0.0408	#NUM!	FOS,JUN,RAP2A,RRAS
Epithelial Adherens Junction Signaling	2.33	0.0316	0.447	ARPC1B,RAP2A,RHOA,RRAS,YWHAH
Protein folding	2.33	0.0408	0	GNG11,GNG5,TUBA1A,TUBA1B
HER-2 Signaling in Breast Cancer	2.32	0.0264	-2.449	CCND1,COX7A2,FOS,JUN,RAP2A,RRAS
Melanoma Signaling	2.31	0.06	#NUM!	CCND1,RAP2A,RRAS
Role of Osteoclasts in Rheumatoid Arthritis Signaling Pathway	2.27	0.0227	-1.89	CALM1 (includes others),CCND1,FOS,JUN,RAP2A,RHOA,RRAS
Parkinson's Signaling Pathway	2.27	0.0228	-1.134	CALM1 (includes others),MAOA,NDUFA4,SNCA,TUBA1A,TUBA1B,UCHL1
Beta-catenin independent WNT signaling	2.27	0.0392	-1	CALM1 (includes others),GNG11,GNG5,RHOA
Sumoylation Pathway	2.26	0.0388	-1	FOS,JUN,RHOA,SNCA
Mouse Embryonic Stem Cell Pluripotency	2.24	0.0385	-2	ID1,ID2,RAP2A,RRAS
Transcriptional regulation of pluripotent stem cells	2.23	0.118	#NUM!	EPAS1,ZIC3
Protein methylation	2.23	0.118	#NUM!	CALM1 (includes others),HSPA8
HMGB1 Signaling	2.23	0.0299	-2.236	FOS,JUN,RAP2A,RHOA,RRAS
Signaling by PTK6	2.2	0.0545	#NUM!	CCND1,EPAS1,RHOA
Germ Cell-Sertoli Cell Junction Signaling	2.2	0.0294	#NUM!	RAP2A,RHOA,RRAS,TUBA1A,TUBA1B
Gαq Signaling	2.2	0.0294	-1	CALM1 (includes others),GNAI2,GNG11,GNG5,RHOA
Pulmonary Fibrosis Idiopathic Signaling Pathway	2.14	0.0215	-2.646	CCND1,EGR1,FOS,JUN,RAP2A,RHOA,RRAS
Cancer Drug Resistance by Drug Efflux	2.13	0.0517	#NUM!	ABCB1,RAP2A,RRAS
RHO GTPases activate CIT	2.13	0.105	#NUM!	MYH9,RHOA
RHO GTPases Activate ROCKs	2.13	0.105	#NUM!	MYH9,RHOA
GABA synthesis, release, reuptake and degradation	2.13	0.105	#NUM!	HSPA8,SNAP25
Metabolism of water-soluble vitamins and cofactors	2.11	0.0508	#NUM!	CD320,SLC2A1,SLC2A3
Role of MAPK Signaling in Promoting the Pathogenesis of Influenza	2.1	0.0351	-2	JUN,RABGEF1,RAP2A,RRAS
Prostate Cancer Signaling	2.1	0.0351	-1	CCND1,HSP90AB1,RAP2A,RRAS
GABA receptor activation	2.09	0.05	#NUM!	GNAI2,GNG11,GNG5
Endometrial Cancer Signaling	2.09	0.05	#NUM!	CCND1,RAP2A,RRAS
Hepatic Fibrosis Signaling Pathway	2.09	0.0192	-2.121	CALM1 (includes others),CCND1,FOS,GNAI2,JUN,RAP2A,RHOA,RRAS
IL-13 Signaling Pathway	2.08	0.0345	-2	FOSL2,JUN,MAOA,RHOA
G alpha (i) signalling events	2.06	0.0233	-2.449	CXCL2,GNAI2,GNG11,GNG5,GPER1,RGS5
Hematoma Resolution Signaling Pathway	2.06	0.0233	2.449	FOS,JUN,NDUFA4,RHOA,TUBA1A,TUBA1B
LPS/IL-1 Mediated Inhibition of RXR Function	2.06	0.0233	0	ABCB1,APOE,FABP4,JUN,MAOA,SLCO1A2
RHO GTPases activate PAKs	2.05	0.0952	#NUM!	CALM1 (includes others),MYH9
GPCR-Mediated Nutrient Sensing in Enteroendocrine Cells	2.05	0.0339	0	CCK,GNAI2,GNG11,GNG5
MSP-RON Signaling in Macrophages Pathway	2.04	0.0336	-2	FOS,JUN,RAP2A,RRAS
IL-17 Signaling	2.03	0.0267	-1.342	FOS,HSP90AB1,JUN,RAP2A,RRAS
MicroRNA Biogenesis Signaling Pathway	2.03	0.0267	-0.447	HSP90AB1,HSPA8,POLR2D,RAP2A,RRAS
Renin-Angiotensin Signaling	2.02	0.0331	-2	FOS,JUN,RAP2A,RRAS
Cellular hexose transport	2.01	0.0909	#NUM!	SLC2A1,SLC2A3
Production of Nitric Oxide and Reactive Oxygen Species in Macrophages	1.99	0.0262	-1.342	APOA1,APOE,FOS,JUN,RHOA
Circadian Rhythm Signaling	1.98	0.0224	#NUM!	GNAI2,GNG11,GNG5,PTGDS,RAP2A,RRAS
Glutamate Receptor Signaling	1.98	0.0455	#NUM!	CALM1 (includes others),GNG11,GNG5
RAF-independent MAPK1/3 activation	1.97	0.087	#NUM!	DUSP5,DUSP6
Vitamin-C Transport	1.97	0.087	#NUM!	SLC2A1,SLC2A3
Glioma Signaling	1.97	0.032	#NUM!	CALM1 (includes others),CCND1,RAP2A,RRAS
Gαs Signaling	1.96	0.0317	#NUM!	GNAI2,GNG11,GNG5,GPER1
Endothelin-1 Signaling	1.96	0.0258	-2.236	FOS,GNAI2,JUN,RAP2A,RRAS
PPARα/RXRα Activation	1.96	0.0258	0.447	APOA1,HSP90AB1,JUN,RAP2A,RRAS
Regulation of the Epithelial-Mesenchymal Transition Pathway	1.95	0.0256	#NUM!	EGR1,ID2,RAP2A,RHOA,RRAS
Remodeling of Epithelial Adherens Junctions	1.94	0.0441	#NUM!	ARPC1B,TUBA1A,TUBA1B
ROBO SLIT Signaling Pathway	1.94	0.0315	1	ARPC1B,FOS,JUN,RHOA
Agrin Interactions at Neuromuscular Junction	1.93	0.0435	#NUM!	JUN,RAP2A,RRAS
SPINK1 General Cancer Pathway	1.93	0.0435	#NUM!	MT3,RAP2A,RRAS
TR/RXR Activation	1.93	0.0312	-1	CCND1,NRGN,SLC16A2,SLC2A1
Adrenomedullin signaling pathway	1.92	0.0251	-1.342	CALM1 (includes others),FOS,RAMP2,RAP2A,RRAS
TP53 Regulates Transcription of DNA Repair Genes	1.91	0.0429	#NUM!	FOS,JUN,POLR2D
GM-CSF Signaling	1.91	0.0429	#NUM!	CCND1,RAP2A,RRAS
ILK Signaling	1.9	0.0249	-2.236	CCND1,FOS,JUN,MYH9,RHOA
Ferroptosis Signaling Pathway	1.9	0.0305	0	PEBP1,RAP2A,RRAS,SLC3A2
Gα12/13 Signaling	1.88	0.0301	-2	JUN,RAP2A,RHOA,RRAS
IL-17A Signaling in Gastric Cells	1.87	0.0769	#NUM!	FOS,JUN
Glycolysis I	1.84	0.0741	#NUM!	ALDOC,GAPDH
Gluconeogenesis I	1.84	0.0741	#NUM!	ALDOC,GAPDH
Molecular Mechanisms of Cancer	1.83	0.014	-3.464	ADGRL4,CCND1,FOS,GNAI2,GNG11,GNG5,GPER1,ID1,JUN,RAP2A,RHOA,RRAS
DHCR24 Signaling Pathway	1.83	0.0292	-1	APOA1,APOE,RAP2A,RRAS
Activin Inhibin Signaling Pathway	1.82	0.0237	-2.236	FOS,FOSL2,JUN,RHOA,SOX17
Plasma lipoprotein assembly, remodeling, and clearance	1.81	0.0395	#NUM!	APOA1,APOE,LSR
Macropinocytosis Signaling	1.81	0.0395	#NUM!	RAP2A,RHOA,RRAS
Glutathione Redox Reactions I	1.81	0.0714	#NUM!	GPX1,PTGES
ERK/MAPK Signaling	1.79	0.0233	-1	DUSP6,FOS,RAP2A,RRAS,YWHAH
Maturity Onset Diabetes of Young (MODY) Signaling	1.77	0.038	#NUM!	APOA1,APOE,GAPDH
G alpha (12/13) signalling events	1.76	0.0375	#NUM!	GNG11,GNG5,RHOA
S100 Family Signaling Pathway	1.76	0.0142	-0.905	ABCB1,ADGRL4,CALM1 (includes others),FOS,GPER1,JUN,MYH9,OCLN,RHOA,S100A16,TPM4
G alpha (s) signalling events	1.75	0.0276	-2	GNAI2,GNG11,GNG5,RAMP2
BEX2 Signaling Pathway	1.73	0.0366	#NUM!	CCND1,JUN,LMO2
Hepatic Cholestasis	1.73	0.0224	0.447	ABCB1,CALM1 (includes others),GPER1,JUN,SLCO1A2
Endocannabinoid Cancer Inhibition Pathway	1.73	0.0272	0	ATF3,CCND1,GNAI2,RHOA
Role of MAPK Signaling in the Pathogenesis of Influenza	1.7	0.0357	#NUM!	RABGEF1,RAP2A,RRAS
VEGF Family Ligand-Receptor Interactions	1.7	0.0357	#NUM!	FOS,RAP2A,RRAS
PEDF Signaling	1.7	0.0357	#NUM!	RAP2A,RHOA,RRAS
Thrombin signalling through proteinase activated receptors (PARs)	1.7	0.0625	#NUM!	GNG11,GNG5
TNFR2 Signaling	1.7	0.0625	#NUM!	FOS,JUN
Lactose synthesis	1.69	0.333	#NUM!	SLC2A1
NADH Repair	1.69	0.333	#NUM!	GAPDH
Cellular Effects of Sildenafil (Viagra)	1.69	0.0145	-1.897	ADGRL4,CALM1 (includes others),GNAI2,GNG11,GNG5,GPER1,HSP90AB1,ID1,JUN,MYH9
PTEN Signaling	1.69	0.0265	1	CCND1,RAP2A,RRAS,YWHAH
IL-12 Signaling and Production in Macrophages	1.69	0.0219	-0.447	APOA1,APOE,CALM1 (includes others),FOS,JUN
Platelet homeostasis	1.67	0.0349	#NUM!	CALM1 (includes others),GNG11,GNG5
EIF2 Signaling	1.67	0.0217	-1.342	ATF3,CCND1,PPP1R15A,RAP2A,RRAS
Gap junction trafficking and regulation	1.65	0.0588	#NUM!	TUBA1A,TUBA1B
Late endosomal microautophagy	1.65	0.0588	#NUM!	HBB,HSPA8
cAMP-mediated signaling	1.63	0.0212	0	AKAP12,CALM1 (includes others),DUSP6,GNAI2,GPER1
Regulation of Cellular Mechanics by Calpain Protease	1.62	0.0333	#NUM!	CCND1,RAP2A,RRAS
Aryl Hydrocarbon Receptor Signaling	1.62	0.0252	-2	CCND1,FOS,HSP90AB1,JUN
CREB Signaling in Neurons	1.62	0.0148	-0.816	ADGRL4,CALM1 (includes others),GNAI2,GNG11,GNG5,GPER1,POLR2D,RAP2A,RRAS
RANK Signaling in Osteoclasts	1.61	0.033	#NUM!	CALM1 (includes others),FOS,JUN
BMP signaling pathway	1.61	0.033	#NUM!	JUN,RAP2A,RRAS
Apelin Adipocyte Signaling Pathway	1.61	0.033	#NUM!	GNAI2,GPX1,PTGES
AMPK Signaling	1.59	0.0207	#NUM!	CCND1,GNAI2,GNG11,GNG5,SLC2A1
Phagosome Maturation	1.58	0.0244	#NUM!	B2M,SNAP25,TUBA1A,TUBA1B
Gene and protein expression by JAK-STAT signaling after IL-12 stimulation	1.58	0.0541	#NUM!	MIF,PPIA
Actin Cytoskeleton Signaling	1.58	0.0205	-2.236	ARPC1B,MYH9,RAP2A,RHOA,RRAS
Transcriptional Regulatory Network in Embryonic Stem Cells	1.58	0.0244	-1	RAP2A,RRAS,TBX3,ZIC3
EPH-Ephrin signaling	1.57	0.0319	#NUM!	ARPC1B,MYH9,RHOA
Non-Small Cell Lung Cancer Signaling	1.57	0.0319	#NUM!	CCND1,RAP2A,RRAS
Retinoate Biosynthesis II	1.57	0.25	#NUM!	RBP1
Eumelanin Biosynthesis	1.57	0.25	#NUM!	MIF
Melatonin Degradation II	1.57	0.25	#NUM!	MAOA
Cell Cycle Regulation by BTG Family Proteins	1.56	0.0526	#NUM!	BTG2,CCND1
Class B/2 (Secretin family receptors)	1.55	0.0312	#NUM!	GNG11,GNG5,RAMP2
Cellular response to heat stress	1.54	0.0309	#NUM!	HSBP1,HSP90AB1,HSPA8
p53 Signaling	1.53	0.0306	#NUM!	CCND1,GADD45A,JUN
Melanocyte Development and Pigmentation Signaling	1.53	0.0306	#NUM!	KITLG,RAP2A,RRAS
Glioblastoma Multiforme Signaling	1.52	0.0234	-2	CCND1,RAP2A,RHOA,RRAS
Neurotransmitter release cycle	1.51	0.05	#NUM!	MAOA,SNAP25
Transcriptional Regulation by VENTX	1.51	0.05	#NUM!	CCND1,CDC26
G alpha (q) signalling events	1.5	0.023	-1	CCK,GNG11,GNG5,RGS5
Transport of vitamins, nucleosides, and related molecules	1.49	0.0488	#NUM!	SLC16A2,SLCO2B1
April Mediated Signaling	1.48	0.0476	#NUM!	FOS,JUN
Cardiac Hypertrophy Signaling (Enhanced)	1.48	0.0148	-2.121	CALM1 (includes others),GNAI2,GNG11,GNG5,JUN,RAP2A,RHOA,RRAS
Creatine-phosphate Biosynthesis	1.47	0.2	#NUM!	CKB
Transport of inorganic cations/anions and amino acids/oligopeptides	1.46	0.0288	#NUM!	CALM1 (includes others),SLC38A5,SLC3A2
Apoptosis Signaling	1.46	0.0288	#NUM!	MCL1,RAP2A,RRAS
Vasopressin regulates renal water homeostasis via Aquaporins	1.46	0.0465	#NUM!	GNG11,GNG5
Smooth Muscle Contraction	1.46	0.0465	#NUM!	CALM1 (includes others),TPM4
Assembly and cell surface presentation of NMDA receptors	1.46	0.0465	#NUM!	TUBA1A,TUBA1B
Aggrephagy	1.46	0.0465	#NUM!	TUBA1A,TUBA1B
B Cell Activating Factor Signaling	1.46	0.0465	#NUM!	FOS,JUN
RAF/MAP kinase cascade	1.46	0.0191	-0.447	CALM1 (includes others),DUSP5,DUSP6,KITLG,PEBP1
Cardiac β-adrenergic Signaling	1.45	0.0222	#NUM!	AKAP12,GNAI2,GNG11,GNG5
Regulation of mRNA stability by proteins that bind AU-rich elements	1.44	0.0455	#NUM!	HSPA8,ZFP36
Carboxyterminal post-translational modifications of tubulin	1.42	0.0444	#NUM!	TUBA1A,TUBA1B
Telomerase Signaling	1.42	0.0278	#NUM!	HSP90AB1,RAP2A,RRAS
Protein Ubiquitination Pathway	1.4	0.0183	0.447	B2M,HSP90AB1,HSPA8,UBE3A,UCHL1
Sleep REM Signaling Pathway	1.39	0.027	#NUM!	EGR1,FOS,NR4A2
Heme signaling	1.39	0.0426	#NUM!	APOA1,HBB
NOD1/2 Signaling Pathway	1.39	0.0212	0	FOS,HSP90AB1,HSPA8,JUN
Binding and Uptake of Ligands by Scavenger Receptors	1.38	0.0268	#NUM!	APOA1,APOE,HBB
Oxidative Phosphorylation	1.38	0.0268	#NUM!	ATP5MF,COX7A2,NDUFA4
TP53 Regulates Transcription of Cell Cycle Genes	1.35	0.0408	#NUM!	BTG2,GADD45A
CDK5 Signaling	1.35	0.0261	#NUM!	EGR1,RAP2A,RRAS
Bladder Cancer Signaling	1.34	0.0259	#NUM!	CCND1,RAP2A,RRAS
Neuregulin Signaling	1.33	0.0256	#NUM!	HSP90AB1,RAP2A,RRAS
Erythrocytes take up oxygen and release carbon dioxide	1.33	0.143	#NUM!	HBB
Aryl hydrocarbon receptor signalling	1.33	0.143	#NUM!	HSP90AB1
Atorvastatin ADME	1.33	0.143	#NUM!	SLCO2B1
Epithelial-Mesenchymal Transition (EMT) during gastrulation	1.33	0.143	#NUM!	OCLN
Ceramide Biosynthesis	1.33	0.143	#NUM!	DEGS2
Virus Entry via Endocytic Pathways	1.32	0.0254	#NUM!	B2M,RAP2A,RRAS
TNFR1 Signaling	1.32	0.0392	#NUM!	FOS,JUN
Cell Cycle: G2/M DNA Damage Checkpoint Regulation	1.32	0.0392	#NUM!	GADD45A,YWHAH
Processing of Capped Intron-Containing Pre-mRNA	1.32	0.0174	-0.447	HSPA8,POLR2D,PRP4K,SMNDC1,UBL5
Natural Killer Cell Signaling	1.32	0.0202	0	B2M,HSPA8,RAP2A,RRAS
UVB-Induced MAPK Signaling	1.31	0.0385	#NUM!	FOS,JUN
NGF Signaling	1.31	0.025	#NUM!	RAP2A,RHOA,RRAS
Signaling by TGF-beta Receptor Complex	1.29	0.0377	#NUM!	PPP1R15A,RHOA
Xenobiotic Metabolism Signaling	1.28	0.017	#NUM!	ABCB1,HSP90AB1,MAOA,RAP2A,RRAS
L1CAM interactions	1.26	0.024	#NUM!	HSPA8,TUBA1A,TUBA1B
Clathrin-mediated Endocytosis Signaling	1.26	0.0192	#NUM!	APOA1,APOE,ARPC1B,HSPA8
EGF Signaling	1.25	0.0357	#NUM!	FOS,JUN
CD27 Signaling in Lymphocytes	1.24	0.0351	#NUM!	FOS,JUN
CNTF Signaling	1.24	0.0351	#NUM!	RAP2A,RRAS
Integrin Signaling	1.24	0.0189	-2	ARPC1B,RAP2A,RHOA,RRAS
Cell surface interactions at the vascular wall	1.24	0.019	0	ESAM,MIF,PPIA,SLC3A2
Abacavir ADME	1.22	0.111	#NUM!	ABCB1
Lipophagy	1.22	0.111	#NUM!	HSPA8
Prednisone ADME	1.22	0.111	#NUM!	ABCB1
Sucrose Degradation V (Mammalian)	1.22	0.111	#NUM!	ALDOC
Signaling by ERBB4	1.21	0.0339	#NUM!	APOE,STMN1
Synaptic Long Term Potentiation	1.21	0.0227	#NUM!	CALM1 (includes others),RAP2A,RRAS
GABA Receptor Signaling	1.21	0.0227	#NUM!	GNAI2,GNG11,GNG5
T Cell Receptor Signaling	1.21	0.013	-1.134	B2M,CALM1 (includes others),DUSP5,DUSP6,FOS,JUN,RAP2A,RRAS
Autophagy	1.21	0.0184	0	CALM1 (includes others),FOS,JUN,SLC3A2
Visual phototransduction	1.2	0.0333	#NUM!	CALM1 (includes others),RBP1
GADD45 Signaling	1.2	0.0333	#NUM!	CCND1,GADD45A
Calcium Signaling	1.19	0.0182	#NUM!	CALM1 (includes others),MYH9,RAP2A,TPM4
Nuclear Cytoskeleton Signaling Pathway	1.19	0.0182	0	EGR1,RHOA,TUBA1A,TUBA1B
Kinesins	1.18	0.0328	#NUM!	TUBA1A,TUBA1B
STAT3 Pathway	1.18	0.0222	#NUM!	RAP2A,RRAS,SOCS4
Neurotransmitter clearance	1.18	0.1	#NUM!	MAOA
Calcium Transport I	1.18	0.1	#NUM!	ANXA5
Cytoprotection by HMOX1	1.17	0.0323	#NUM!	HBB,NDUFA4
Role of JAK2 in Hormone-like Cytokine Signaling	1.17	0.0323	#NUM!	CCND1,FOS
Reelin Signaling in Neurons	1.16	0.0217	#NUM!	APOE,ARPC1B,RHOA
GABAergic Receptor Signaling Pathway (Enhanced)	1.15	0.0216	#NUM!	GNAI2,GNG11,GNG5
RHO GTPases Activate Formins	1.15	0.0216	#NUM!	RHOA,TUBA1A,TUBA1B
Insulin Receptor Signaling	1.15	0.0214	#NUM!	RAP2A,RRAS,SGK1
Role of Chondrocytes in Rheumatoid Arthritis Signaling Pathway	1.14	0.0213	#NUM!	EGR1,FOS,JUN
Erythrocytes take up carbon dioxide and release oxygen	1.14	0.0909	#NUM!	HBB
RHO GTPases activate KTN1	1.14	0.0909	#NUM!	RHOA
Metallothioneins bind metals	1.14	0.0909	#NUM!	MT3
Aspartate and asparagine metabolism	1.14	0.0909	#NUM!	NAALAD2
Pexophagy	1.14	0.0909	#NUM!	EPAS1
Pyridoxal 5'-phosphate Salvage Pathway	1.14	0.0308	#NUM!	PRP4K,SGK1
Systemic Lupus Erythematosus in T Cell Signaling Pathway	1.13	0.0124	0	B2M,FOS,GADD45A,GNAI2,JUN,RAP2A,RHOA,RRAS
CD40 Signaling	1.11	0.0299	#NUM!	FOS,JUN
Mitotic Roles of Polo-Like Kinase	1.11	0.0299	#NUM!	CDC26,HSP90AB1
ERBB4 Signaling	1.1	0.0294	#NUM!	RAP2A,RRAS
Tryptophan catabolism	1.1	0.0833	#NUM!	SLC3A2
Hematopoiesis from Multipotent Stem Cells	1.1	0.0833	#NUM!	KITLG
Sensory processing of sound by inner hair cells of the cochlea	1.09	0.029	#NUM!	MYH9,SNAP25
Role of JAK1 and JAK3 in γc Cytokine Signaling	1.09	0.029	#NUM!	RAP2A,RRAS
Endocannabinoid Neuronal Synapse Pathway	1.08	0.0201	#NUM!	GNAI2,GNG11,GNG5
Interferon alpha/beta signaling	1.07	0.0282	#NUM!	EGR1,IFITM3
Growth Hormone Signaling	1.07	0.0282	#NUM!	FOS,SOCS4
POU5F1 (OCT4), SOX2, NANOG activate genes related to proliferation	1.07	0.0769	#NUM!	ZIC3
Transcriptional regulation of testis differentiation	1.07	0.0769	#NUM!	PTGDS
Transcriptional regulation by RUNX1	1.06	0.0197	#NUM!	LMO2,OCLN,SOCS4
Melatonin Signaling	1.06	0.0278	#NUM!	CALM1 (includes others),GNAI2
IL-10 Signaling	1.05	0.0195	#NUM!	CCND1,FOS,JUN
Aspirin ADME	1.04	0.0714	#NUM!	SLCO2B1
Phenylalanine Degradation IV (Mammalian, via Side Chain)	1.04	0.0714	#NUM!	MAOA
eNOS Signaling	1.04	0.0192	#NUM!	CALM1 (includes others),HSP90AB1,HSPA8
Fcgamma receptor (FCGR) dependent phagocytosis	1.03	0.0191	#NUM!	ARPC1B,HSP90AB1,MYH9
GPCR-Mediated Integration of Enteroendocrine Signaling Exemplified by an L Cell	1.03	0.0267	#NUM!	CCK,GNAI2
Ovarian Cancer Signaling	1.02	0.019	#NUM!	CCND1,RAP2A,RRAS
Pre-NOTCH Expression and Processing	1.02	0.0263	#NUM!	CCND1,JUN
Angiopoietin Signaling	1.02	0.0263	#NUM!	RAP2A,RRAS
Hypoxia Signaling in the Cardiovascular System	1.02	0.0263	#NUM!	HSP90AB1,JUN
Wound Healing Signaling Pathway	1.02	0.0159	-2	FOS,JUN,RAP2A,RRAS
Metabolism of nitric oxide: NOS3 activation and regulation	1.01	0.0667	#NUM!	CALM1 (includes others)
FAK Signaling	1.01	0.0106	-2.111	ADGRL4,ARPC1B,CCND1,FOS,GPER1,JUN,RAP2A,RHOA,RRAS,SOCS4,SPARCL1
NF-κB Activation by Viruses	1	0.0256	#NUM!	RAP2A,RRAS
Toll-like Receptor Signaling	1	0.0256	#NUM!	FOS,JUN
Sperm Motility	0.999	0.0156	#NUM!	CALM1 (includes others),GNAI2,GNG11,GNG5
Chondroitin Sulfate Degradation (Metazoa)	0.983	0.0625	#NUM!	HYAL2
IL-17A Signaling in Fibroblasts	0.983	0.025	#NUM!	FOS,JUN
Dopamine Receptor Signaling	0.983	0.025	#NUM!	CALY,MAOA
Signaling by NTRK1 (TRKA)	0.974	0.0247	#NUM!	DUSP6,RHOA
Activation of anterior HOX genes in hindbrain during early embryogenesis	0.974	0.0247	#NUM!	JUN,POLR2D
FLT3 Signaling in Hematopoietic Progenitor Cells	0.965	0.0244	#NUM!	RAP2A,RRAS
FOXO-mediated transcription of cell cycle genes	0.958	0.0588	#NUM!	GADD45A
Dermatan Sulfate Degradation (Metazoa)	0.958	0.0588	#NUM!	HYAL2
Pathogen Induced Cytokine Storm Signaling Pathway	0.952	0.0135	-2.236	CXCL2,FOS,JUN,SLC2A1,SLC2A3
Ribonucleotide Reductase Signaling Pathway	0.948	0.0175	#NUM!	CCND1,FOS,JUN
Aldosterone Signaling in Epithelial Cells	0.942	0.0174	#NUM!	HSP90AB1,HSPA8,SGK1
Netrin Signaling	0.937	0.0173	#NUM!	ARPC1B,RHOA,SNAP25
Formation of definitive endoderm	0.935	0.0556	#NUM!	SOX17
WNT/β-catenin Signaling	0.931	0.0172	#NUM!	CCND1,JUN,SOX17
Oxidative Stress Induced Senescence	0.931	0.0233	#NUM!	FOS,JUN
Insulin Secretion Signaling Pathway	0.92	0.0145	0	CCK,SLC2A1,SLC2A3,SNAP25
TP53 Regulates Metabolic Genes	0.914	0.0227	#NUM!	NDUFA4,YWHAH
Metabolism of cofactors	0.913	0.0526	#NUM!	CALM1 (includes others)
Immunogenic Cell Death Signaling Pathway	0.898	0.0222	#NUM!	HSP90AB1,HSPA8
Unfolded protein response	0.898	0.0222	#NUM!	HSPA8,PPP1R15A
CCR5 Signaling in Macrophages	0.892	0.012	-1	CALM1 (includes others),FOS,GNAI2,GNG11,GNG5,JUN
Factors involved in megakaryocyte development and platelet production	0.891	0.022	#NUM!	HBB,MAFF
SAPK/JNK Signaling	0.883	0.012	-1.633	GADD45A,GNG11,GNG5,JUN,RAP2A,RRAS
Dopamine-DARPP32 Feedback in cAMP Signaling	0.869	0.0161	#NUM!	CALM1 (includes others),CALY,GNAI2
Putrescine Degradation III	0.853	0.0455	#NUM!	MAOA
Macrophage Alternative Activation Signaling Pathway	0.849	0.0158	#NUM!	EPAS1,FOS,JUN
Salvage Pathways of Pyrimidine Ribonucleotides	0.846	0.0206	#NUM!	PRP4K,SGK1
Metabolism of porphyrins	0.835	0.0435	#NUM!	SLCO2B1
Leukocyte Extravasation Signaling	0.835	0.0155	#NUM!	GNAI2,RHOA,TIMP3
VEGF Signaling	0.832	0.0202	#NUM!	RAP2A,RRAS
Xenobiotic Metabolism PXR Signaling Pathway	0.825	0.0154	#NUM!	ABCB1,HSP90AB1,MAOA
p75 NTR receptor-mediated signalling	0.825	0.02	#NUM!	RHOA,RTN4
ATM Signaling	0.825	0.02	#NUM!	GADD45A,JUN
Other interleukin signaling	0.818	0.0417	#NUM!	SNAP25
Regulation of RUNX1 Expression and Activity	0.818	0.0417	#NUM!	CCND1
Glycogen metabolism	0.818	0.0417	#NUM!	CALM1 (includes others)
RAS processing	0.818	0.0417	#NUM!	CALM1 (includes others)
The Visual Cycle	0.818	0.0417	#NUM!	RBP1
ABC-family proteins mediated transport	0.818	0.0198	#NUM!	ABCB1,APOA1
Synaptic Long Term Depression	0.811	0.0152	#NUM!	GNAI2,RAP2A,RRAS
COPI-mediated anterograde transport	0.811	0.0196	#NUM!	TUBA1A,TUBA1B
Pulmonary Healing Signaling Pathway	0.807	0.0151	#NUM!	CCND1,RAP2A,RRAS
Mitotic G2-G2/M phases	0.807	0.0151	#NUM!	HSP90AB1,TUBA1A,TUBA1B
Potassium Channels	0.805	0.0194	#NUM!	GNG11,GNG5
CDX Gastrointestinal Cancer Signaling Pathway	0.793	0.0149	#NUM!	CCND1,FOS,JUN
Autism Signaling Pathway	0.793	0.013	-2	B2M,RAP2A,RRAS,UBE3A
Estrogen-mediated S-phase Entry	0.786	0.0385	#NUM!	CCND1
WNK Renal Signaling Pathway	0.785	0.0189	#NUM!	CALM1 (includes others),SGK1
Coronavirus Pathogenesis Pathway	0.785	0.0147	#NUM!	CCND1,FOS,JUN
Paxillin Signaling	0.779	0.0187	#NUM!	RAP2A,RRAS
Fc epsilon receptor (FCERI) signaling	0.776	0.0146	#NUM!	CALM1 (includes others),FOS,JUN
ISGylation Signaling Pathway	0.773	0.0185	#NUM!	CCND1,RTN4
Signaling by VEGF	0.773	0.0185	#NUM!	CALM1 (includes others),RHOA
ATF4 activates genes in response to endoplasmic reticulum stress	0.772	0.037	#NUM!	ATF3
Tryptophan Degradation X (Mammalian, via Tryptamine)	0.772	0.037	#NUM!	MAOA
RAR Activation	0.766	0.0117	-1.342	FOS,JUN,KLF2,RBP1,RHOA
Neuroinflammation Signaling Pathway	0.763	0.0126	#NUM!	B2M,FOS,JUN,SNCA
Agranulocyte Adhesion and Diapedesis	0.759	0.0143	#NUM!	CXCL2,GNAI2,MYH9
Signaling by ALK	0.757	0.0357	#NUM!	MDK
SUMOylation of intracellular receptors	0.757	0.0357	#NUM!	NR4A2
mRNA Capping	0.743	0.0345	#NUM!	POLR2D
Hedgehog 'off' state	0.742	0.0177	#NUM!	TUBA1A,TUBA1B
mTOR Signaling	0.742	0.014	#NUM!	RAP2A,RHOA,RRAS
Antioxidant Action of Vitamin C	0.736	0.0175	#NUM!	SLC2A1,SLC2A3
Glutaminergic Receptor Signaling Pathway (Enhanced)	0.736	0.0123	0	CALM1 (includes others),GNAI2,SLC38A5,SNAP25
Regulation of Actin-based Motility by Rho	0.731	0.0174	#NUM!	ARPC1B,RHOA
PAK Signaling	0.719	0.0171	#NUM!	RAP2A,RRAS
Bile acid and bile salt metabolism	0.717	0.0323	#NUM!	CH25H
Cristae formation	0.717	0.0323	#NUM!	ATP5MF
Fc Epsilon RI Signaling	0.714	0.0169	#NUM!	RAP2A,RRAS
Dopamine Degradation	0.705	0.0312	#NUM!	MAOA
Sphingosine-1-phosphate Signaling	0.703	0.0167	#NUM!	GNAI2,RHOA
Nitric Oxide Signaling in the Cardiovascular System	0.703	0.0167	#NUM!	CALM1 (includes others),HSP90AB1
Phagosome Formation	0.698	0.0101	-2.646	ADGRL4,ARPC1B,GPER1,MYH9,RAP2A,RHOA,RRAS
NAFLD Signaling Pathway	0.695	0.0133	#NUM!	FOS,JUN,SOCS4
Role of Osteoblasts, Osteoclasts and Chondrocytes in Rheumatoid Arthritis	0.688	0.0132	#NUM!	CALM1 (includes others),FOS,JUN
LXR/RXR Activation	0.687	0.0163	#NUM!	APOA1,APOE
Signaling by NOTCH2	0.681	0.0294	#NUM!	MDK
Oncogene Induced Senescence	0.681	0.0294	#NUM!	ID1
Triglyceride metabolism	0.681	0.0294	#NUM!	FABP4
4-1BB Signaling in T Lymphocytes	0.681	0.0294	#NUM!	JUN
Inhibition of Angiogenesis by TSP1	0.681	0.0294	#NUM!	JUN
Role of NANOG in Mammalian Embryonic Stem Cell Pluripotency	0.681	0.0161	#NUM!	RAP2A,RRAS
RHOA Signaling	0.681	0.0161	#NUM!	ARPC1B,RHOA
Regulation of IL-2 Expression in Activated and Anergic T Lymphocytes	0.677	0.0108	-1.342	CALM1 (includes others),FOS,JUN,RAP2A,RRAS
MHC class II antigen presentation	0.671	0.0159	#NUM!	TUBA1A,TUBA1B
GPVI-mediated activation cascade	0.67	0.0286	#NUM!	RHOA
Transcriptional Regulation by NPAS4	0.67	0.0286	#NUM!	FOS
Nucleotide Excision Repair Pathway	0.67	0.0286	#NUM!	POLR2D
PI3K Signaling in B Lymphocytes	0.664	0.0102	-1.633	ATF3,CALM1 (includes others),FOS,JUN,RAP2A,RRAS
Mitotic Metaphase and Anaphase	0.662	0.0128	#NUM!	CDC26,TUBA1A,TUBA1B
Electron transport, ATP synthesis, and heat production by uncoupling proteins	0.661	0.0156	#NUM!	ATP5MF,NDUFA4
IL-27 Signaling Pathway	0.661	0.0156	#NUM!	B2M,MCL1
Striated Muscle Contraction	0.659	0.0278	#NUM!	TPM4
RHO GTPases Activate WASPs and WAVEs	0.659	0.0278	#NUM!	ARPC1B
Transcriptional regulation by the AP-2 (TFAP2) family of transcription factors	0.659	0.0278	#NUM!	APOE
MIF-mediated Glucocorticoid Regulation	0.659	0.0278	#NUM!	MIF
Interferon Signaling	0.659	0.0278	#NUM!	IFITM3
Osteoarthritis Pathway	0.659	0.0127	#NUM!	ANXA5,EPAS1,TIMP3
Orexin Signaling Pathway	0.652	0.0126	#NUM!	CALM1 (includes others),GNG11,GNG5
Detoxification of Reactive Oxygen Species	0.649	0.027	#NUM!	GPX1
Noradrenaline and Adrenaline Degradation	0.649	0.027	#NUM!	MAOA
Complement System	0.649	0.027	#NUM!	CFD
Systemic Lupus Erythematosus in B Cell Signaling Pathway	0.644	0.00968	-1.89	CALM1 (includes others),CCND1,FOS,JUN,MCL1,RAP2A,RRAS
Glutathione-mediated Detoxification	0.639	0.0263	#NUM!	PTGES
Atherosclerosis Signaling	0.637	0.015	#NUM!	APOA1,APOE
Regulation of TP53 Expression and Degradation	0.629	0.0256	#NUM!	SGK1
Inhibition of Matrix Metalloproteases	0.629	0.0256	#NUM!	TIMP3
Antigen Presentation Pathway	0.629	0.0256	#NUM!	B2M
Cohesin Chromatin Regulation Pathway	0.621	0.0121	#NUM!	CDC26,HBB,POLR2D
Pancreatic Secretion Signaling Pathway	0.618	0.0121	#NUM!	CCK,RHOA,SNAP25
Iron homeostasis signaling pathway	0.614	0.0145	#NUM!	EPAS1,HBB
Docosahexaenoic Acid (DHA) Signaling	0.611	0.012	#NUM!	CCND1,FABP4,MFSD2A
DAG and IP3 signaling	0.61	0.0244	#NUM!	CALM1 (includes others)
Ephrin A Signaling	0.609	0.0144	#NUM!	EPAS1,RHOA
Adipogenesis pathway	0.609	0.0144	#NUM!	FABP4,RBP1
DAP12 interactions	0.601	0.0238	#NUM!	B2M
Class I MHC mediated antigen processing and presentation	0.593	0.0107	-2	B2M,CDC26,LMO7,UBE3A
Signaling by SCF-KIT	0.592	0.0233	#NUM!	KITLG
Retinoate Biosynthesis I	0.592	0.0233	#NUM!	RBP1
Xenobiotic Metabolism General Signaling Pathway	0.592	0.014	#NUM!	RAP2A,RRAS
TBC/RABGAPs	0.584	0.0227	#NUM!	RABGEF1
Arachidonic acid metabolism	0.575	0.0222	#NUM!	GPX1
Interleukin-10 signaling	0.575	0.0222	#NUM!	CXCL2
Chaperone Mediated Autophagy Signaling Pathway	0.571	0.00945	0	CCND1,HSP90AB1,HSPA8,MCL1,SNCA,UCHL1
PTEN Regulation	0.563	0.0133	#NUM!	EGR1,JUN
Semaphorin Neuronal Repulsive Signaling Pathway	0.563	0.0133	#NUM!	RHOA,RRAS
nNOS Signaling in Neurons	0.559	0.0213	#NUM!	CALM1 (includes others)
nNOS Signaling in Skeletal Muscle Cells	0.551	0.0208	#NUM!	CALM1 (includes others)
Factors Promoting Cardiogenesis in Vertebrates	0.551	0.0131	#NUM!	CCND1,RHOA
Transcriptional activity of SMAD2/SMAD3:SMAD4 heterotrimer	0.544	0.0204	#NUM!	JUNB
Retinol Biosynthesis	0.544	0.0204	#NUM!	RBP1
Signaling by ERBB2	0.537	0.02	#NUM!	RHOA
Signaling by EGFR	0.537	0.02	#NUM!	SPRY1
NR1H2 and NR1H3-mediated signaling	0.537	0.02	#NUM!	APOE
MYC Mediated Apoptosis Signaling	0.537	0.02	#NUM!	MCL1
Assembly of RNA Polymerase II Complex	0.537	0.02	#NUM!	POLR2D
Transcriptional regulation by RUNX2	0.529	0.0196	#NUM!	CCND1
Apoptotic execution phase	0.522	0.0192	#NUM!	OCLN
Spliceosomal Cycle	0.515	0.0189	#NUM!	HSPA8
Inhibition of ARE-Mediated mRNA Degradation Pathway	0.513	0.0123	#NUM!	YWHAH,ZFP36
CLEAR Signaling Pathway	0.509	0.0105	#NUM!	RAP2A,RRAS,YWHAH
Intrinsic Pathway for Apoptosis	0.502	0.0182	#NUM!	YWHAH
Sensory processing of sound by outer hair cells of the cochlea	0.502	0.0182	#NUM!	MYH9
CSDE1 Signaling Pathway	0.496	0.0179	#NUM!	FOS
NLR signaling pathways	0.496	0.0179	#NUM!	HSP90AB1
Signaling by the B Cell Receptor (BCR)	0.489	0.0118	#NUM!	CALM1 (includes others),PPIA
Circadian Clock	0.477	0.0169	#NUM!	LOC102724428/SIK1
Semaphorin Signaling in Neurons	0.465	0.0164	#NUM!	RHOA
UFMylation Signaling Pathway	0.46	0.0161	#NUM!	CCND1
Mitochondrial biogenesis	0.449	0.0156	#NUM!	CALM1 (includes others)
Ion channel transport	0.448	0.0109	#NUM!	CALM1 (includes others),SGK1
D-myo-inositol (1,4,5,6)-Tetrakisphosphate Biosynthesis	0.448	0.0109	#NUM!	DUSP5,DUSP6
D-myo-inositol (3,4,5,6)-tetrakisphosphate Biosynthesis	0.448	0.0109	#NUM!	DUSP5,DUSP6
Regulation of eIF4 and p70S6K Signaling	0.445	0.0109	#NUM!	RAP2A,RRAS
PXR/RXR Activation	0.443	0.0154	#NUM!	ABCB1
Activation of IRF by Cytosolic Pattern Recognition Receptors	0.443	0.0154	#NUM!	JUN
IL-4 Signaling	0.443	0.00867	-2.236	GNAI2,MAOA,RAP2A,RRAS,TIMP3
IL-33 Signaling Pathway	0.442	0.0108	#NUM!	FOS,JUN
TEC Kinase Signaling	0.442	0.00865	#NUM!	FOS,GNAI2,GNG11,GNG5,RHOA
Role of PI3K/AKT Signaling in the Pathogenesis of Influenza	0.438	0.0152	#NUM!	GNAI2
FXR/RXR Activation	0.436	0.0107	#NUM!	APOA1,APOE
Class A/1 (Rhodopsin-like receptors)	0.433	0.00946	#NUM!	CCK,CXCL2,GPER1
Granulocyte Adhesion and Diapedesis	0.43	0.0106	#NUM!	CXCL2,GNAI2
Superpathway of Melatonin Degradation	0.423	0.0145	#NUM!	MAOA
Cell Cycle: G1/S Checkpoint Regulation	0.423	0.0145	#NUM!	CCND1
Acetylcholine Receptor Signaling Pathway	0.416	0.0103	#NUM!	CALM1 (includes others),GNAI2
Hepatic Fibrosis / Hepatic Stellate Cell Activation	0.416	0.0103	#NUM!	KLF6,MYH9
3-phosphoinositide Degradation	0.416	0.0103	#NUM!	DUSP5,DUSP6
Xenobiotic Metabolism CAR Signaling Pathway	0.416	0.0103	#NUM!	ABCB1,HSP90AB1
Signaling by FGFR2	0.404	0.0137	#NUM!	POLR2D
Serotonin Degradation	0.404	0.0137	#NUM!	MAOA
D-myo-inositol-5-phosphate Metabolism	0.403	0.0101	#NUM!	DUSP5,DUSP6
Adrenergic Receptor Signaling Pathway (Enhanced)	0.4	0.01	#NUM!	GNAI2,MAOA
trans-Golgi Network Vesicle Budding	0.399	0.0135	#NUM!	HSPA8
Granzyme A Signaling	0.399	0.0135	#NUM!	NDUFA4
Immunoregulatory interactions between a Lymphoid and a non-Lymphoid cell	0.395	0.0099	#NUM!	B2M,CLEC2B
Cellular response to hypoxia	0.395	0.0133	#NUM!	EPAS1
Caveolar-mediated Endocytosis Signaling	0.395	0.0133	#NUM!	B2M
CTLA4 Signaling in Cytotoxic T Lymphocytes	0.395	0.00822	2.236	B2M,FOS,JUN,RAP2A,RRAS
Intra-Golgi and retrograde Golgi-to-ER traffic	0.392	0.00985	#NUM!	TUBA1A,TUBA1B
Mitotic Prometaphase	0.392	0.00985	#NUM!	TUBA1A,TUBA1B
Cilium Assembly	0.39	0.0098	#NUM!	TUBA1A,TUBA1B
Role of NFAT in Regulation of the Immune Response	0.385	0.00774	-1.633	CALM1 (includes others),FOS,GNAI2,GNG11,GNG5,JUN,RAP2A,RRAS
VDR/RXR Activation	0.382	0.0128	#NUM!	GADD45A
DDX58/IFIH1-mediated induction of interferon-alpha/beta	0.378	0.0127	#NUM!	HSP90AB1
Role of MAPK Signaling in Inhibiting the Pathogenesis of Influenza	0.378	0.0127	#NUM!	JUN
3-phosphoinositide Biosynthesis	0.377	0.00957	#NUM!	DUSP5,DUSP6
Glycosaminoglycan metabolism	0.374	0.0125	#NUM!	HYAL2
Glucose metabolism	0.374	0.0125	#NUM!	ALDOC
Role of BRCA1 in DNA Damage Response	0.374	0.0125	#NUM!	GADD45A
RNA polymerase II transcribes snRNA genes	0.362	0.012	#NUM!	POLR2D
B Cell Receptor Signaling	0.359	0.00789	-1.342	CALM1 (includes others),EGR1,JUN,RAP2A,RRAS
Transcriptional regulation of white adipocyte differentiation	0.358	0.0119	#NUM!	FABP4
BAG2 Signaling Pathway	0.354	0.0118	#NUM!	HSPA8
Cyclins and Cell Cycle Regulation	0.35	0.0116	#NUM!	CCND1
Sphingolipid metabolism	0.347	0.0115	#NUM!	DEGS2
HIPPO signaling	0.347	0.0115	#NUM!	YWHAH
Xenobiotic Metabolism AHR Signaling Pathway	0.347	0.0115	#NUM!	HSP90AB1
Regulation of mitotic cell cycle	0.343	0.0114	#NUM!	CDC26
RAB GEFs exchange GTP for GDP on RABs	0.339	0.0112	#NUM!	RABGEF1
NER (Nucleotide Excision Repair, Enhanced Pathway)	0.332	0.011	#NUM!	POLR2D
MAPK6/MAPK4 signaling	0.329	0.0109	#NUM!	JUN
Neurovascular Coupling Signaling Pathway	0.326	0.00862	#NUM!	CALM1 (includes others),RHOA
CD28 Signaling in T Helper Cells	0.325	0.00774	-1	ARPC1B,CALM1 (includes others),FOS,JUN
Pyroptosis Signaling Pathway	0.322	0.0106	#NUM!	RHOA
Interferon gamma signaling	0.322	0.0106	#NUM!	B2M
Fcγ Receptor-mediated Phagocytosis in Macrophages and Monocytes	0.322	0.0106	#NUM!	ARPC1B
Gene Silencing by RNA	0.319	0.0105	#NUM!	POLR2D
Transcriptional regulation by RUNX3	0.316	0.0104	#NUM!	CCND1
Small Cell Lung Cancer Signaling	0.316	0.0104	#NUM!	CCND1
Superpathway of Inositol Phosphate Compounds	0.316	0.00844	#NUM!	DUSP5,DUSP6
Nucleotide Excision Repair	0.313	0.0103	#NUM!	POLR2D
DNA Methylation and Transcriptional Repression Signaling	0.31	0.0102	#NUM!	GADD45A
Apelin Cardiomyocyte Signaling Pathway	0.306	0.0101	#NUM!	GNAI2
S Phase	0.303	0.01	#NUM!	CCND1
Neuropathic Pain Signaling in Dorsal Horn Neurons	0.3	0.0099	#NUM!	FOS
Neddylation	0.298	0.00813	#NUM!	EPAS1,LMO7
Phase I - Functionalization of compounds	0.297	0.0098	#NUM!	MAOA
Response of EIF2AK4 (GCN2) to amino acid deficiency	0.295	0.00971	#NUM!	ATF3
DNA Replication Pre-Initiation	0.292	0.00962	#NUM!	CDC26
Neutrophil Extracellular Trap Signaling Pathway	0.286	0.0075	#NUM!	MCL1,NDUFA4,SLC2A1
PD-1, PD-L1 cancer immunotherapy pathway	0.283	0.00935	#NUM!	B2M
Kinetochore Metaphase Signaling Pathway	0.275	0.00909	#NUM!	CDC26
PKCθ Signaling in T Lymphocytes	0.274	0.00717	-2	FOS,JUN,RAP2A,RRAS
Deubiquitination	0.269	0.0076	#NUM!	RHOA,UCHL1
T Cell Exhaustion Signaling Pathway	0.264	0.00705	#NUM!	FOS,JUN,RAP2A,RRAS
Amyotrophic Lateral Sclerosis Signaling	0.26	0.00862	#NUM!	GPX1
Signaling by ROBO receptors	0.26	0.00862	#NUM!	RHOA
Nonsense-Mediated Decay (NMD)	0.257	0.00855	#NUM!	PNRC2
Airway Pathology in Chronic Obstructive Pulmonary Disease	0.255	0.00847	#NUM!	PTGDS
Cell Cycle Checkpoints	0.254	0.00735	#NUM!	CDC26,YWHAH
CDC42 Signaling	0.254	0.00694	#NUM!	ARPC1B,B2M,FOS,JUN
Regulation of lipid metabolism by PPARalpha	0.253	0.0084	#NUM!	APOA1
Synthesis of DNA	0.253	0.0084	#NUM!	CDC26
p70S6K Signaling	0.251	0.00691	#NUM!	GNAI2,RAP2A,RRAS,YWHAH
Neuroprotective Role of THOP1 in Alzheimer's Disease	0.246	0.0082	#NUM!	CFD
Pancreatic Adenocarcinoma Signaling	0.237	0.00794	#NUM!	CCND1
GP6 Signaling Pathway	0.235	0.00787	#NUM!	CALM1 (includes others)
Cardiac conduction	0.228	0.00769	#NUM!	CALM1 (includes others)
Clathrin-mediated endocytosis	0.228	0.00769	#NUM!	HSPA8
Mitotic G1 phase and G1/S transition	0.226	0.00763	#NUM!	CCND1
Complement cascade	0.218	0.00741	#NUM!	CFD
Th2 Pathway	0.214	0.0073	#NUM!	JUN
PIP3 activates AKT signaling	0.209	0.00714	#NUM!	KITLG
C-type lectin receptors (CLRs)	0.2	0.0069	#NUM!	CALM1 (includes others)
Dilated Cardiomyopathy Signaling Pathway	0	0.00667	#NUM!	MYH9
NAD Signaling Pathway	0	0.00662	#NUM!	POLR2D
Multiple Sclerosis Signaling Pathway	0	0.0045	#NUM!	DUSP6
Cachexia Signaling Pathway	0	0.00543	#NUM!	HSP90AB1,HSPA8
Microautophagy Signaling Pathway	0	0.00625	#NUM!	HSPA8
TCF dependent signaling in response to WNT	0	0.00503	#NUM!	SOX17
Generic Transcription Pathway	0	0.00234	#NUM!	NR4A2
RNA Polymerase II Transcription	0	0.00671	#NUM!	POLR2D
BBSome Signaling Pathway	0	0.00613	#NUM!	ADGRL4,GPER1,RHOA
WNT/SHH Axonal Guidance Signaling Pathway	0	0.00671	#NUM!	YWHAH
Histone Modification Signaling Pathway	0	0.00678	#NUM!	SMNDC1,YWHAH
FcγRIIB Signaling in B Lymphocytes	0	0.00377	#NUM!	RAP2A,RRAS
Calcium-induced T Lymphocyte Apoptosis	0	0.00217	#NUM!	CALM1 (includes others)
Cytotoxic T Lymphocyte-mediated Apoptosis of Target Cells	0	0.00235	#NUM!	B2M
IL-15 Signaling	0	0.0038	#NUM!	RAP2A,RRAS
Dendritic Cell Maturation	0	0.00168	#NUM!	B2M
ICOS-ICOSL Signaling in T Helper Cells	0	0.00197	#NUM!	CALM1 (includes others)
Lipid Antigen Presentation by CD1	0	0.00241	#NUM!	B2M
Type I Diabetes Mellitus Signaling	0	0.00196	#NUM!	SOCS4
Allograft Rejection Signaling	0	0.00205	#NUM!	B2M
Type II Diabetes Mellitus Signaling	0	0.00654	#NUM!	SOCS4
G Protein Signaling Mediated by Tubby	0	0.00641	#NUM!	GNAI2,GNG11,GNG5
Communication between Innate and Adaptive Immune Cells	0	0.00107	#NUM!	B2M
Systemic Lupus Erythematosus Signaling	0	0.00469	#NUM!	FOS,JUN,PRP4K,RAP2A,RRAS
NUR77 Signaling in T Lymphocytes	0	0.0039	#NUM!	B2M,CALM1 (includes others)
OX40 Signaling Pathway	0	0.00418	#NUM!	B2M,JUN
Hematopoiesis from Pluripotent Stem Cells	0	0.00224	#NUM!	KITLG
NF-κB Signaling	0	0.0035	#NUM!	RAP2A,RRAS
Th1 and Th2 Activation Pathway	0	0.00581	#NUM!	JUN
Th17 Activation Pathway	0	0.00207	#NUM!	HSP90AB1
Phospholipase C Signaling	0	0.00625	-1.633	CALM1 (includes others),GNG11,GNG5,PEBP1,RAP2A,RHOA,RRAS

### Sheet: F_Endothelial
Ingenuity Canonical Pathways	-log(p-value)	Ratio	z-score	Molecules
NGF-stimulated transcription	8.1	0.179	-2.449	EGR1,FOS,ID1,ID2,JUNB,JUND,SGK1
CXCR4 Signaling	5.61	0.0536	-2.828	EGR1,FOS,GNAI2,GNG11,GNG5,JUN,RAP2A,RHOA,RRAS
ABRA Signaling Pathway	5.48	0.0761	-2.646	EGR1,FOS,JUNB,JUND,MYH9,RHOA,TPM4
Estrogen Receptor Signaling	5.29	0.0318	-2.714	CCND1,FOS,GNAI2,GNG11,GNG5,GPER1,HSP90AB1,JUN,MDK,NDUFA4,RAP2A,RHOA,RRAS
GNRH Signaling	5.15	0.0471	-2.828	CALM1 (includes others),EGR1,FOS,GNAI2,GNG11,GNG5,JUN,RAP2A,RRAS
IL-8 Signaling	4.82	0.0429	-3	CCND1,FOS,GNAI2,GNG11,GNG5,JUN,RAP2A,RHOA,RRAS
Eicosanoid Signaling	4.61	0.0357	-2.53	CCND1,EGR1,GNAI2,GNG11,GNG5,PTGDS,PTGES,RAP2A,RHOA,RRAS
Endocannabinoid Developing Neuron Pathway	4.56	0.0551	-2.646	CCND1,GNAI2,GNG11,GNG5,RAP2A,RHOA,RRAS
Human Embryonic Stem Cell Pluripotency	4.12	0.0398	-2.121	HSP90AB1,ID1,ID2,KLF2,RAP2A,RRAS,TBX3,ZIC3
Colorectal Cancer Metastasis Signaling	3.96	0.0332	-2.828	CCND1,FOS,GNAI2,GNG11,GNG5,JUN,RAP2A,RHOA,RRAS
Oxytocin Signaling Pathway	3.83	0.0319	-2.333	CALM1 (includes others),FOS,GNAI2,GNG11,GNG5,MYH9,RAP2A,RHOA,RRAS
Thyroid Cancer Signaling	3.68	0.0633	-2.236	CCND1,FOS,JUN,RAP2A,RRAS
Tumor Microenvironment Pathway	3.62	0.0391	-2.646	CCND1,FOS,JUN,RAP2A,RRAS,SLC2A1,SLC2A3
Estrogen-Dependent Breast Cancer Signaling	3.6	0.061	-2.236	CCND1,FOS,JUN,RAP2A,RRAS
IL-6 Signaling	3.58	0.0465	-2.449	ABCB1,FOS,JUN,MCL1,RAP2A,RRAS
Ephrin Receptor Signaling	3.3	0.0347	-2.646	ARPC1B,GNAI2,GNG11,GNG5,RAP2A,RHOA,RRAS
Signaling by Rho Family GTPases	3.28	0.03	-2.236	ARPC1B,FOS,GNAI2,GNG11,GNG5,JUN,RHOA,STMN1
Breast Cancer Regulation by Stathmin1	3.08	0.0202	-2.887	ADGRL4,CCND1,GNG11,GNG5,GPER1,JUN,RAP2A,RHOA,RRAS,STMN1,TUBA1A,TUBA1B
G Beta Gamma Signaling	2.71	0.0388	-2.236	GNAI2,GNG11,GNG5,RAP2A,RRAS
HGF Signaling	2.66	0.0379	-2.236	CCND1,FOS,JUN,RAP2A,RRAS
Role of PKR in Interferon Induction and Antiviral Response	2.61	0.0368	-2.236	ATF3,FOS,HSP90AB1,HSPA8,JUN
RAC Signaling	2.59	0.0365	-2.236	ARPC1B,JUN,RAP2A,RHOA,RRAS
Gαi Signaling	2.55	0.0357	-2.236	GNAI2,GNG11,GNG5,RAP2A,RRAS
Role of Tissue Factor in Cancer	2.51	0.029	-2.449	CCN1,EGR1,FOS,JUN,RAP2A,RRAS
HIF1α Signaling	2.49	0.0287	-2.449	HSPA8,JUN,RAP2A,RRAS,SLC2A1,SLC2A3
G-Protein Coupled Receptor Signaling	2.47	0.0171	-2.309	ADGRL4,CALM1 (includes others),CCND1,DUSP6,FOS,GNAI2,GNG11,GNG5,GPER1,JUN,RAP2A,RRAS
HER-2 Signaling in Breast Cancer	2.32	0.0264	-2.449	CCND1,COX7A2,FOS,JUN,RAP2A,RRAS
HMGB1 Signaling	2.23	0.0299	-2.236	FOS,JUN,RAP2A,RHOA,RRAS
Pulmonary Fibrosis Idiopathic Signaling Pathway	2.14	0.0215	-2.646	CCND1,EGR1,FOS,JUN,RAP2A,RHOA,RRAS
Hepatic Fibrosis Signaling Pathway	2.09	0.0192	-2.121	CALM1 (includes others),CCND1,FOS,GNAI2,JUN,RAP2A,RHOA,RRAS
G alpha (i) signalling events	2.06	0.0233	-2.449	CXCL2,GNAI2,GNG11,GNG5,GPER1,RGS5
Hematoma Resolution Signaling Pathway	2.06	0.0233	2.449	FOS,JUN,NDUFA4,RHOA,TUBA1A,TUBA1B
Endothelin-1 Signaling	1.96	0.0258	-2.236	FOS,GNAI2,JUN,RAP2A,RRAS
ILK Signaling	1.9	0.0249	-2.236	CCND1,FOS,JUN,MYH9,RHOA
Molecular Mechanisms of Cancer	1.83	0.014	-3.464	ADGRL4,CCND1,FOS,GNAI2,GNG11,GNG5,GPER1,ID1,JUN,RAP2A,RHOA,RRAS
Activin Inhibin Signaling Pathway	1.82	0.0237	-2.236	FOS,FOSL2,JUN,RHOA,SOX17
Actin Cytoskeleton Signaling	1.58	0.0205	-2.236	ARPC1B,MYH9,RAP2A,RHOA,RRAS
Cardiac Hypertrophy Signaling (Enhanced)	1.48	0.0148	-2.121	CALM1 (includes others),GNAI2,GNG11,GNG5,JUN,RAP2A,RHOA,RRAS

### Sheet: Microglia
Ingenuity Canonical Pathways	-log(p-value)	Ratio	z-score	Molecules
Neutrophil degranulation	12.4	0.0378	-3.771	ASAH1,CD14,CD53,CD63,CD68,CFD,CST3,CTSS,CYBA,CYSTM1,FCER1G,FCGR3A/FCGR3B,HBB,MAGT1,NPC2,RNASET2,S100A11,TYROBP
Complement System	6.49	0.135	-1.342	C1QA,C1QB,C1QBP,C1QC,CFD
Response to elevated platelet cytosolic Ca2+	6.05	0.053	-1.134	APOA1,CD63,CFD,CLU,SELENOP,TMSB10/TMSB4X,TOR4A
Complement cascade	4.81	0.0444	-1.633	C1QA,C1QB,C1QC,CD81,CFD,CLU
Vasopressin regulates renal water homeostasis via Aquaporins	4.62	0.093	-1	AQP4,GNAS,GNG10,GNG11
Post-translational protein phosphorylation	4.19	0.0467	1.342	APOA1,CHGB,CST3,GOLM1,SPARCL1
Eicosanoid Signaling	3.93	0.025	-1.89	ALOX5AP,GNAS,GNG10,GNG11,LTC4S,PTGDR,PTGDS
Regulation of Insulin-like Growth Factor (IGF) transport and uptake by IGFBPs	3.89	0.0403	1.342	APOA1,CHGB,CST3,GOLM1,SPARCL1
Synthesis of Lipoxins (LX)	3.65	0.333	#NUM!	ALOX5AP,LTC4S
Arachidonic acid metabolism	3.14	0.0667	#NUM!	ALOX5AP,GPX1,LTC4S
GPER1 signaling	3.14	0.0667	#NUM!	GNAS,GNG10,GNG11
G alpha (z) signalling events	3.05	0.0625	#NUM!	GNAS,GNG10,GNG11
Apelin Muscle Signaling Pathway	3.05	0.0625	#NUM!	GNAS,GNG10,GNG11
Immunoregulatory interactions between a Lymphoid and a non-Lymphoid cell	2.92	0.0248	-2.236	CD81,FCGR1A,FCGR3A/FCGR3B,TYROBP,VCAM1
Leukotriene Biosynthesis	2.87	0.143	#NUM!	ALOX5AP,LTC4S
Gαs Signaling	2.82	0.0317	#NUM!	GNAS,GNG10,GNG11,PTGDR
Neuroinflammation Signaling Pathway	2.81	0.0189	-2	CSF1R,CX3CR1,IFNGR1,SLC1A2,TYROBP,VCAM1
IL-12 Signaling and Production in Macrophages	2.69	0.0219	-0.447	APOA1,CLU,FCGR1A,FCGR3A/FCGR3B,IFNGR1
Glutamate Receptor Signaling	2.65	0.0455	#NUM!	GNG10,GNG11,SLC1A2
Apelin Endothelial Signaling Pathway	2.64	0.0284	#NUM!	GNAS,GNG10,GNG11,VCAM1
G alpha (s) signalling events	2.59	0.0276	-2	GNAS,GNG10,GNG11,PTGDR
Ephrin B Signaling	2.55	0.0417	#NUM!	GNAS,GNG10,GNG11
Amyloid fiber formation	2.53	0.0411	#NUM!	APOA1,CST3,ITM2B
Chaperone Mediated Autophagy	2.48	0.0909	#NUM!	HBB,RNASE1
Class I MHC mediated antigen processing and presentation	2.45	0.016	-1.633	CD14,CTSS,CYBA,FBXL16,FCGR1A,UBE3A
CXCR4 Signaling	2.36	0.0238	#NUM!	ELMO1,GNAS,GNG10,GNG11
Platelet homeostasis	2.33	0.0349	#NUM!	GNAS,GNG10,GNG11
Interferon gamma signaling	2.22	0.0319	#NUM!	FCGR1A,IFNGR1,VCAM1
Acute Phase Response Signaling	2.22	0.0216	#NUM!	APOA1,C1QA,C1QB,C1QC
Activation of kainate receptors upon glutamate binding	2.21	0.0667	#NUM!	GNG10,GNG11
Class B/2 (Secretin family receptors)	2.2	0.0312	#NUM!	GNAS,GNG10,GNG11
IL-1 Signaling	2.2	0.0312	#NUM!	GNAS,GNG10,GNG11
Production of Nitric Oxide and Reactive Oxygen Species in Macrophages	2.17	0.0209	0	APOA1,CLU,CYBA,IFNGR1
G-protein beta:gamma signalling	2.16	0.0625	#NUM!	GNG10,GNG11
Thrombin signalling through proteinase activated receptors (PARs)	2.16	0.0625	#NUM!	GNG10,GNG11
Signal amplification	2.13	0.0606	#NUM!	GNG10,GNG11
Integration of energy metabolism	2.11	0.0291	#NUM!	GNAS,GNG10,GNG11
Late endosomal microautophagy	2.11	0.0588	#NUM!	HBB,RNASE1
α-Adrenergic Signaling	2.04	0.0275	#NUM!	GNAS,GNG10,GNG11
Detoxification of Reactive Oxygen Species	2.03	0.0541	#NUM!	CYBA,GPX1
IL-8 Signaling	2.03	0.019	#NUM!	GNAS,GNG10,GNG11,VCAM1
GPCR-Mediated Nutrient Sensing in Enteroendocrine Cells	1.95	0.0254	#NUM!	GNAS,GNG10,GNG11
Multiple Sclerosis Signaling Pathway	1.95	0.018	-2	C1QA,C1QB,C1QC,IFNGR1
LXR/RXR Activation	1.9	0.0244	#NUM!	APOA1,CD14,CLU
SUMOylation of transcription cofactors	1.89	0.0455	#NUM!	DDX17,DDX5
G Beta Gamma Signaling	1.85	0.0233	#NUM!	GNAS,GNG10,GNG11
Heme signaling	1.84	0.0426	#NUM!	APOA1,HBB
iNOS Signaling	1.84	0.0426	#NUM!	CD14,IFNGR1
Orexin Signaling Pathway	1.84	0.0168	-2	ATP6V0E1,GNAS,GNG10,GNG11
fMLP Signaling in Neutrophils	1.83	0.0229	#NUM!	GNAS,GNG10,GNG11
GABA Receptor Signaling	1.82	0.0227	#NUM!	GNAS,GNG10,GNG11
Atherosclerosis Signaling	1.81	0.0226	#NUM!	APOA1,CLU,VCAM1
Neurotransmitter uptake and metabolism In glial cells	1.81	0.25	#NUM!	SLC1A2
CCR3 Signaling in Eosinophils	1.8	0.0224	#NUM!	GNAS,GNG10,GNG11
PFKFB4 Signaling Pathway	1.8	0.0408	#NUM!	FBP1,GNAS
DHCR24 Signaling Pathway	1.78	0.0219	#NUM!	APOA1,CLU,VCAM1
Gαi Signaling	1.75	0.0214	#NUM!	GNAS,GNG10,GNG11
Sperm Motility	1.73	0.0156	#NUM!	CSF1R,GNAS,GNG10,GNG11
G alpha (i) signalling events	1.73	0.0155	-2	CX3CR1,GNAS,GNG10,GNG11
Signaling by MST1	1.71	0.2	#NUM!	SPINT2
Signaling by PTK6	1.71	0.0364	#NUM!	ELMO1,SFPQ
Amino acids regulate mTORC1	1.71	0.0364	#NUM!	ATP6V0E1,FLCN
Phagosome Formation	1.71	0.0101	-1.89	CD14,CX3CR1,ELMO1,FCER1G,FCGR1A,FCGR3A/FCGR3B,PTGDR
Neutrophil Extracellular Trap Signaling Pathway	1.69	0.0125	0.447	C1QA,C1QB,C1QC,CD14,FCGR3A/FCGR3B
Circadian Rhythm Signaling	1.67	0.0149	#NUM!	GNAS,GNG10,GNG11,PTGDS
Colorectal Cancer Metastasis Signaling	1.66	0.0148	#NUM!	GNAS,GNG10,GNG11,IFNGR1
Relaxin Signaling	1.64	0.0194	#NUM!	GNAS,GNG10,GNG11
GABA receptor activation	1.64	0.0333	#NUM!	GNG10,GNG11
Role of Pattern Recognition Receptors in Recognition of Bacteria and Viruses	1.63	0.0192	#NUM!	C1QA,C1QB,C1QC
Fcgamma receptor (FCGR) dependent phagocytosis	1.62	0.0191	#NUM!	ELMO1,FCGR1A,FCGR3A/FCGR3B
CLEAR Signaling Pathway	1.59	0.014	-1	ASAH1,ATP6V0E1,CD63,FLCN
Erythrocytes take up oxygen and release carbon dioxide	1.57	0.143	#NUM!	HBB
Ceramide Degradation	1.57	0.143	#NUM!	ASAH1
Androgen Signaling	1.54	0.0178	#NUM!	GNAS,GNG10,GNG11
Gαq Signaling	1.53	0.0176	#NUM!	GNAS,GNG10,GNG11
Parkinson's Signaling Pathway	1.49	0.013	-1	ATP6V0E1,FCGR1A,FCGR3A/FCGR3B,SLC1A2
Extra-nuclear estrogen signaling	1.48	0.0274	#NUM!	GNG10,GNG11
Role of Osteoclasts in Rheumatoid Arthritis Signaling Pathway	1.48	0.013	-2	CSF1R,FCGR1A,FCGR3A/FCGR3B,TYROBP
Cardiac β-adrenergic Signaling	1.47	0.0167	#NUM!	GNAS,GNG10,GNG11
Sphingosine and Sphingosine-1-phosphate Metabolism	1.46	0.111	#NUM!	ASAH1
Plasma lipoprotein assembly, remodeling, and clearance	1.45	0.0263	#NUM!	APOA1,NPC2
Macropinocytosis Signaling	1.45	0.0263	#NUM!	CD14,CSF1R
Antiproliferative Role of Somatostatin Receptor 2	1.44	0.026	#NUM!	GNG10,GNG11
Prostanoid Biosynthesis	1.41	0.1	#NUM!	PTGDS
GNRH Signaling	1.41	0.0157	#NUM!	GNAS,GNG10,GNG11
G alpha (12/13) signalling events	1.41	0.025	#NUM!	GNG10,GNG11
Hepatic Fibrosis / Hepatic Stellate Cell Activation	1.39	0.0155	#NUM!	CD14,IFNGR1,VCAM1
Erythrocytes take up carbon dioxide and release oxygen	1.37	0.0909	#NUM!	HBB
Metallothioneins bind metals	1.37	0.0909	#NUM!	MT3
Natural Killer Cell Signaling	1.37	0.0152	#NUM!	FCER1G,FCGR3A/FCGR3B,TYROBP
Adrenergic Receptor Signaling Pathway (Enhanced)	1.36	0.015	#NUM!	ATP6V0E1,GNAS,SLC1A2
Ephrin Receptor Signaling	1.35	0.0149	#NUM!	GNAS,GNG10,GNG11
Opioid Signalling	1.31	0.0222	#NUM!	GNG10,GNG11
Trafficking and processing of endosomal TLR	1.3	0.0769	#NUM!	CTSS
Passive transport by Aquaporins	1.3	0.0769	#NUM!	AQP4
Transcriptional regulation of testis differentiation	1.3	0.0769	#NUM!	PTGDS
Eukaryotic Translation Termination	1.28	0.0213	#NUM!	RPL10,RPS12
Fcγ Receptor-mediated Phagocytosis in Macrophages and Monocytes	1.28	0.0213	#NUM!	FCGR1A,FCGR3A/FCGR3B
Acyl-CoA Hydrolysis	1.27	0.0714	#NUM!	ACOT7
Eukaryotic Translation Elongation	1.27	0.0211	#NUM!	RPL10,RPS12
RHOGDI Signaling	1.26	0.0136	#NUM!	GNAS,GNG10,GNG11
Protein folding	1.25	0.0204	#NUM!	GNG10,GNG11
Synthesis of Prostaglandins (PG) and Thromboxanes (TX)	1.24	0.0667	#NUM!	PTGDS
Platelet Adhesion to exposed collagen	1.24	0.0667	#NUM!	FCER1G
Role of NFAT in Cardiac Hypertrophy	1.24	0.0134	#NUM!	GNAS,GNG10,GNG11
Thrombin Signaling	1.23	0.0133	#NUM!	GNAS,GNG10,GNG11
Beta-catenin independent WNT signaling	1.22	0.0196	#NUM!	GNG10,GNG11
COPI-mediated anterograde transport	1.22	0.0196	#NUM!	COPE,FOLR1
Caspase activation via Death Receptors in the presence of ligand	1.22	0.0625	#NUM!	CD14
Signal regulatory protein family interactions	1.22	0.0625	#NUM!	TYROBP
Potassium Channels	1.21	0.0194	#NUM!	GNG10,GNG11
Response of EIF2AK4 (GCN2) to amino acid deficiency	1.21	0.0194	#NUM!	RPL10,RPS12
Selenoamino acid metabolism	1.18	0.0187	#NUM!	RPL10,RPS12
Signaling by VEGF	1.17	0.0185	#NUM!	CYBA,ELMO1
AMPK Signaling	1.16	0.0124	#NUM!	GNAS,GNG10,GNG11
Binding and Uptake of Ligands by Scavenger Receptors	1.15	0.0179	#NUM!	APOA1,HBB
SRP-dependent cotranslational protein targeting to membrane	1.13	0.0174	#NUM!	RPL10,RPS12
Amyotrophic Lateral Sclerosis Signaling	1.12	0.0172	#NUM!	GPX1,SLC1A2
Estrogen Receptor Signaling	1.11	0.00978	#NUM!	DDX5,GNAS,GNG10,GNG11
Nonsense-Mediated Decay (NMD)	1.11	0.0171	#NUM!	RPL10,RPS12
Regulation of TLR by endogenous ligand	1.1	0.0476	#NUM!	CD14
RHO GTPases Activate NADPH Oxidases	1.08	0.0455	#NUM!	CYBA
Pregnenolone Biosynthesis	1.08	0.0455	#NUM!	CYP26A1
Eukaryotic Translation Initiation	1.08	0.0164	#NUM!	RPL10,RPS12
Cardiac Hypertrophy Signaling	1.08	0.0115	#NUM!	GNAS,GNG10,GNG11
S100 Family Signaling Pathway	1.08	0.00777	-2.449	CX3CR1,FCGR1A,FCGR3A/FCGR3B,PTGDR,S100A11,VCAM1
Histidine Degradation VI	1.06	0.0435	#NUM!	CYP26A1
Signaling by Rho Family GTPases	1.06	0.0112	#NUM!	GNAS,GNG10,GNG11
Endocannabinoid Developing Neuron Pathway	1.05	0.0157	#NUM!	GNG10,GNG11
Other interleukin signaling	1.05	0.0417	#NUM!	CSF1R
CREB Signaling in Neurons	1.05	0.00824	#NUM!	CX3CR1,GNAS,GNG10,GNG11,PTGDR
P2Y Purinergic Receptor Signaling Pathway	1.02	0.015	#NUM!	GNG10,GNG11
Miscellaneous transport and binding events	1.01	0.0385	#NUM!	MAGT1
Role of JAK1, JAK2 and TYK2 in Interferon Signaling	1.01	0.0385	#NUM!	IFNGR1
Ubiquinol-10 Biosynthesis (Eukaryotic)	1.01	0.0385	#NUM!	CYP26A1
Opioid Signaling Pathway	1.01	0.0107	#NUM!	GNAS,GNG10,GNG11
Role of PKR in Interferon Induction and Antiviral Response	1	0.0147	#NUM!	FCGR1A,IFNGR1
Glycolysis I	0.998	0.037	#NUM!	FBP1
Gluconeogenesis I	0.998	0.037	#NUM!	FBP1
Iron homeostasis signaling pathway	0.992	0.0145	#NUM!	ATP6V0E1,HBB
White Adipose Tissue Browning Pathway	0.992	0.0145	#NUM!	FCER1G,GNAS
Processing of Capped Intron-Containing Pre-mRNA	0.988	0.0105	#NUM!	DDX5,HNRNPH1,SNRNP70
GABAergic Receptor Signaling Pathway (Enhanced)	0.987	0.0144	#NUM!	GNG10,GNG11
Glutathione Redox Reactions I	0.983	0.0357	#NUM!	GPX1
EGR2 and SOX10-mediated initiation of Schwann cell myelination	0.968	0.0345	#NUM!	PMP22
G Protein Signaling Mediated by Tubby	0.952	0.00855	-2	FCER1G,GNAS,GNG10,GNG11
Serotonin Receptor Signaling	0.95	0.00853	-2	FBP1,GNAS,GNG10,GNG11
Toll-like Receptor Cascades	0.941	0.0323	#NUM!	CD14
Signaling by CSF1 (M-CSF) in myeloid cells	0.941	0.0323	#NUM!	CSF1R
MyD88 dependent cascade initiated on endosome	0.941	0.0323	#NUM!	CD14
Endocannabinoid Neuronal Synapse Pathway	0.937	0.0134	#NUM!	GNG10,GNG11
Glutamate binding, activation of AMPA receptors and synaptic plasticity	0.928	0.0312	#NUM!	TSPAN7
Airway Inflammation in Asthma	0.916	0.0303	#NUM!	IFNGR1
eNOS Signaling	0.904	0.0128	#NUM!	AQP4,GNAS
Cargo concentration in the ER	0.903	0.0294	#NUM!	FOLR1
GPVI-mediated activation cascade	0.892	0.0286	#NUM!	FCER1G
MIF-mediated Glucocorticoid Regulation	0.88	0.0278	#NUM!	CD14
Interferon Signaling	0.88	0.0278	#NUM!	IFNGR1
CCR5 Signaling in Macrophages	0.879	0.00802	#NUM!	FCER1G,GNAS,GNG10,GNG11
MyD88-independent TLR4 cascade	0.869	0.027	#NUM!	CD14
Phagosome Maturation	0.869	0.0122	#NUM!	ATP6V0E1,CTSS
HMGB1 Signaling	0.856	0.012	#NUM!	IFNGR1,VCAM1
G-Protein Coupled Receptor Signaling	0.849	0.00711	-2.236	CX3CR1,GNAS,GNG10,GNG11,PTGDR
Formation of Fibrin Clot (Clotting Cascade)	0.848	0.0256	#NUM!	C1QBP
Role of Macrophages, Fibroblasts and Endothelial Cells in Rheumatoid Arthritis	0.847	0.00901	#NUM!	FCGR1A,FCGR3A/FCGR3B,VCAM1
Neurotransmitter release cycle	0.838	0.025	#NUM!	SLC1A2
Transcriptional Regulation by VENTX	0.838	0.025	#NUM!	CSF1R
G alpha (q) signalling events	0.828	0.0115	#NUM!	GNG10,GNG11
MyD88:MAL(TIRAP) cascade initiated on plasma membrane	0.818	0.0238	#NUM!	CD14
DAP12 interactions	0.818	0.0238	#NUM!	TYROBP
Protein Sorting Signaling Pathway	0.812	0.0112	#NUM!	COPE,GNAS
Signaling by Insulin receptor	0.809	0.0233	#NUM!	ATP6V0E1
Signaling by Retinoic Acid	0.8	0.0227	#NUM!	CYP26A1
Retinoid metabolism and transport	0.8	0.0227	#NUM!	APOA1
MIF Regulation of Innate Immunity	0.8	0.0227	#NUM!	CD14
Coronavirus Replication Pathway	0.791	0.0222	#NUM!	COPE
Major pathway of rRNA processing in the nucleolus and cytosol	0.782	0.0108	#NUM!	RPL10,RPS12
MicroRNA Biogenesis Signaling Pathway	0.779	0.0107	#NUM!	DDX17,DDX5
FXR/RXR Activation	0.779	0.0107	#NUM!	APOA1,FBP1
Macrophage Classical Activation Signaling Pathway	0.772	0.0106	#NUM!	CD14,IFNGR1
Macrophage Alternative Activation Signaling Pathway	0.768	0.0105	#NUM!	CSF1R,FCER1G
Leukocyte Extravasation Signaling	0.758	0.0104	#NUM!	CYBA,VCAM1
Nucleosome assembly	0.757	0.0204	#NUM!	OIP5
PPARα/RXRα Activation	0.754	0.0103	#NUM!	APOA1,GNAS
Oxytocin in Brain Signaling Pathway	0.737	0.0101	#NUM!	GNG10,GNG11
TEC Kinase Signaling	0.719	0.00692	#NUM!	FCER1G,GNAS,GNG10,GNG11
Intrinsic Pathway for Apoptosis	0.712	0.0182	#NUM!	C1QBP
Lymphotoxin β Receptor Signaling	0.712	0.0182	#NUM!	VCAM1
Clathrin-mediated Endocytosis Signaling	0.708	0.00962	#NUM!	APOA1,CLU
Folate Signaling Pathway	0.705	0.0179	#NUM!	FOLR1
Cell surface interactions at the vascular wall	0.699	0.00948	#NUM!	FCER1G,TSPAN7
Iron uptake and transport	0.691	0.0172	#NUM!	ATP6V0E1
Breast Cancer Regulation by Stathmin1	0.691	0.00673	#NUM!	CX3CR1,GNG10,GNG11,PTGDR
Dendritic Cell Maturation	0.688	0.00671	#NUM!	FCER1G,FCGR1A,FCGR3A/FCGR3B,TYROBP
Assembly of collagen fibrils and other multimeric structures	0.672	0.0164	#NUM!	CTSS
Cytoprotection by HMOX1	0.665	0.0161	#NUM!	HBB
Protein Kinase A Signaling	0.662	0.0073	#NUM!	GNAS,GNG10,GNG11
Role of NFAT in Regulation of the Immune Response	0.66	0.0058	-2	FCER1G,FCGR1A,FCGR3A/FCGR3B,GNAS,GNG10,GNG11
Semaphorin interactions	0.653	0.0156	#NUM!	TYROBP
Activation of IRF by Cytosolic Pattern Recognition Receptors	0.647	0.0154	#NUM!	PPIB
EIF2 Signaling	0.643	0.0087	#NUM!	RPL10,RPS12
Degradation of the extracellular matrix	0.641	0.0152	#NUM!	CTSS
Collagen biosynthesis and modifying enzymes	0.636	0.0149	#NUM!	PPIB
cAMP-mediated signaling	0.627	0.00847	#NUM!	GNAS,PTGDR
SPINK1 General Cancer Pathway	0.625	0.0145	#NUM!	MT3
Stearate Biosynthesis I (Animals)	0.614	0.0141	#NUM!	ACOT7
Molecular Mechanisms of Cancer	0.612	0.00584	-2.236	CX3CR1,GNAS,GNG10,GNG11,PTGDR
COPII-mediated vesicle transport	0.609	0.0139	#NUM!	FOLR1
Actin Cytoskeleton Signaling	0.606	0.0082	#NUM!	CD14,TMSB10/TMSB4X
Signaling by FGFR2	0.603	0.0137	#NUM!	HNRNPH1
Neddylation	0.601	0.00813	#NUM!	FBXL16,TULP4
Cohesin Chromatin Regulation Pathway	0.599	0.0081	#NUM!	DDX5,HBB
trans-Golgi Network Vesicle Budding	0.598	0.0135	#NUM!	DNASE2
Caveolar-mediated Endocytosis Signaling	0.593	0.0133	#NUM!	COPE
GPCR-Mediated Integration of Enteroendocrine Signaling Exemplified by an L Cell	0.593	0.0133	#NUM!	GNAS
TREM1 Signaling	0.583	0.013	#NUM!	TYROBP
VDR/RXR Activation	0.579	0.0128	#NUM!	CD14
Toll-like Receptor Signaling	0.579	0.0128	#NUM!	CD14
Signaling by MET	0.574	0.0127	#NUM!	SPINT2
Maturity Onset Diabetes of Young (MODY) Signaling	0.574	0.0127	#NUM!	APOA1
Hematoma Resolution Signaling Pathway	0.572	0.00775	#NUM!	CX3CR1,IFNGR1
Glucose metabolism	0.569	0.0125	#NUM!	FBP1
IL-17A Signaling in Fibroblasts	0.569	0.0125	#NUM!	VCAM1
Cellular Effects of Sildenafil (Viagra)	0.548	0.00581	0	CX3CR1,GNG10,GNG11,PTGDR
Integrin cell surface interactions	0.547	0.0118	#NUM!	VCAM1
LPS-stimulated MAPK Signaling	0.547	0.0118	#NUM!	CD14
Immunogenic Cell Death Signaling Pathway	0.526	0.0111	#NUM!	IFNGR1
Factors involved in megakaryocyte development and platelet production	0.522	0.011	#NUM!	HBB
Acute Myeloid Leukemia Signaling	0.522	0.011	#NUM!	CSF1R
Crosstalk between Dendritic Cells and Natural Killer Cells	0.522	0.011	#NUM!	TYROBP
Apelin Adipocyte Signaling Pathway	0.522	0.011	#NUM!	GPX1
Oxytocin Signaling Pathway	0.519	0.00709	#NUM!	GNG10,GNG11
Huntington's Disease Signaling	0.515	0.00704	#NUM!	GNG10,GNG11
SAPK/JNK Signaling	0.504	0.00598	#NUM!	FCER1G,GNG10,GNG11
Melanocyte Development and Pigmentation Signaling	0.495	0.0102	#NUM!	GNAS
Axonal Guidance Signaling	0.492	0.00588	#NUM!	GNAS,GNG10,GNG11
ABC-family proteins mediated transport	0.485	0.0099	#NUM!	APOA1
Phase I - Functionalization of compounds	0.481	0.0098	#NUM!	CYP26A1
Transport of inorganic cations/anions and amino acids/oligopeptides	0.474	0.00962	#NUM!	SLC1A2
Autism Signaling Pathway	0.469	0.00649	#NUM!	FOLR1,UBE3A
PD-1, PD-L1 cancer immunotherapy pathway	0.464	0.00935	#NUM!	IFNGR1
ISGylation Signaling Pathway	0.461	0.00926	#NUM!	MAGT1
Interleukin-4 and Interleukin-13 signaling	0.455	0.00909	#NUM!	VCAM1
Class A/1 (Rhodopsin-like receptors)	0.453	0.00631	#NUM!	CX3CR1,PTGDR
Cardiac Hypertrophy Signaling (Enhanced)	0.448	0.00554	#NUM!	GNAS,GNG10,GNG11
Hedgehog 'off' state	0.445	0.00885	#NUM!	GNAS
Role of MAPK Signaling in Promoting the Pathogenesis of Influenza	0.442	0.00877	#NUM!	ATP6V0E1
Sleep NREM Signaling Pathway	0.439	0.0087	#NUM!	GNAS
CDK5 Signaling	0.439	0.0087	#NUM!	GNAS
Glutaminergic Receptor Signaling Pathway (Enhanced)	0.439	0.00615	#NUM!	GNAS,SLC1A2
Fc Epsilon RI Signaling	0.43	0.00847	#NUM!	FCER1G
ESR-mediated signaling	0.43	0.00847	#NUM!	DDX5
Airway Pathology in Chronic Obstructive Pulmonary Disease	0.43	0.00847	#NUM!	PTGDS
Virus Entry via Endocytic Pathways	0.43	0.00847	#NUM!	FOLR1
Regulation of lipid metabolism by PPARalpha	0.428	0.0084	#NUM!	APOA1
MSP-RON Signaling in Macrophages Pathway	0.428	0.0084	#NUM!	IFNGR1
Sphingosine-1-phosphate Signaling	0.425	0.00833	#NUM!	ASAH1
Neuroprotective Role of THOP1 in Alzheimer's Disease	0.419	0.0082	#NUM!	CFD
Th1 Pathway	0.419	0.0082	#NUM!	IFNGR1
IL-15 Production	0.416	0.00813	#NUM!	CSF1R
MHC class II antigen presentation	0.408	0.00794	#NUM!	CTSS
GP6 Signaling Pathway	0.406	0.00787	#NUM!	FCER1G
IL-27 Signaling Pathway	0.403	0.00781	#NUM!	IFNGR1
IL-6 Signaling	0.4	0.00775	#NUM!	CD14
Glucocorticoid Receptor Signaling	0.399	0.00515	#NUM!	FBP1,FCGR1A,VCAM1
CGAS-STING Signaling Pathway	0.373	0.00714	#NUM!	ATP6V0E1
Cachexia Signaling Pathway	0.373	0.00543	#NUM!	GNAS,IFNGR1
C-type lectin receptors (CLRs)	0.362	0.0069	#NUM!	FCER1G
Dilated Cardiomyopathy Signaling Pathway	0.351	0.00667	#NUM!	GNAS
Corticotropin Releasing Hormone Signaling	0.347	0.00658	#NUM!	GNAS
Chaperone Mediated Autophagy Signaling Pathway	0.343	0.00472	#NUM!	ATP6V0E1,FCER1G,TPT1
IL-10 Signaling	0.343	0.00649	#NUM!	IFNGR1
Th1 and Th2 Activation Pathway	0.308	0.00581	#NUM!	IFNGR1
Erythropoietin Signaling Pathway	0.301	0.00568	#NUM!	HBB
Ion channel transport	0.29	0.00546	#NUM!	ATP6V0E1
Regulation of eIF4 and p70S6K Signaling	0.288	0.00543	#NUM!	RPS12
IL-33 Signaling Pathway	0.286	0.00541	#NUM!	VCAM1
Dopamine-DARPP32 Feedback in cAMP Signaling	0.285	0.00538	#NUM!	GNAS
Granulocyte Adhesion and Diapedesis	0.28	0.00529	#NUM!	VCAM1
RHO GTPase cycle	0.277	0.00444	#NUM!	C1QBP,CYBA
Endothelin-1 Signaling	0.272	0.00515	#NUM!	GNAS
Synaptic Long Term Depression	0.266	0.00505	#NUM!	GNAS
Adrenomedullin signaling pathway	0.265	0.00503	#NUM!	GNAS
ILK Signaling	0.262	0.00498	#NUM!	TMSB10/TMSB4X
Intra-Golgi and retrograde Golgi-to-ER traffic	0.259	0.00493	#NUM!	COPE
Coronavirus Pathogenesis Pathway	0.258	0.0049	#NUM!	RPS12
T Helper Cell Differentiation	0.257	0.00425	#NUM!	FCER1G,IFNGR1
Fc epsilon receptor (FCERI) signaling	0.255	0.00485	#NUM!	FCER1G
Agranulocyte Adhesion and Diapedesis	0.25	0.00476	#NUM!	VCAM1
Integrin Signaling	0.247	0.00472	#NUM!	TSPAN7
mTOR Signaling	0.244	0.00467	#NUM!	RPS12
BBSome Signaling Pathway	0.242	0.00409	#NUM!	CX3CR1,PTGDR
Hepatic Cholestasis	0.233	0.00448	#NUM!	CD14
HER-2 Signaling in Breast Cancer	0.228	0.00441	#NUM!	FCER1G
Role of Osteoblasts, Osteoclasts and Chondrocytes in Rheumatoid Arthritis	0.227	0.00439	#NUM!	CSF1R
Type I Diabetes Mellitus Signaling	0.225	0.00393	#NUM!	FCER1G,IFNGR1
Neurovascular Coupling Signaling Pathway	0.222	0.00431	#NUM!	SLC1A2
NRF2-mediated Oxidative Stress Response	0.217	0.00422	#NUM!	PPIB
Role of Osteoblasts in Rheumatoid Arthritis Signaling Pathway	0.209	0.0041	#NUM!	CTSS
Pancreatic Secretion Signaling Pathway	0.205	0.00403	#NUM!	GNAS
Docosahexaenoic Acid (DHA) Signaling	0.203	0.004	#NUM!	GNAS
Wound Healing Signaling Pathway	0.201	0.00397	#NUM!	IFNGR1
Pathogen Induced Cytokine Storm Signaling Pathway	0	0.0027	#NUM!	IFNGR1
NFKBIE Signaling Pathway	0	0.00223	#NUM!	FCER1G
LPS/IL-1 Mediated Inhibition of RXR Function	0	0.00389	#NUM!	CD14
Deubiquitination	0	0.0038	#NUM!	RNF128
Mitochondrial Dysfunction	0	0.00291	#NUM!	GPX1
RAR Activation	0	0.00233	#NUM!	CYP26A1
Calcium-induced T Lymphocyte Apoptosis	0	0.00217	#NUM!	FCER1G
Cytotoxic T Lymphocyte-mediated Apoptosis of Target Cells	0	0.00235	#NUM!	FCER1G
CTLA4 Signaling in Cytotoxic T Lymphocytes	0	0.00164	#NUM!	FCER1G
CD28 Signaling in T Helper Cells	0	0.00193	#NUM!	FCER1G
ICOS-ICOSL Signaling in T Helper Cells	0	0.00197	#NUM!	FCER1G
Lipid Antigen Presentation by CD1	0	0.00241	#NUM!	FCER1G
Allograft Rejection Signaling	0	0.00205	#NUM!	FCER1G
Autoimmune Thyroid Disease Signaling	0	0.00218	#NUM!	FCER1G
Graft-versus-Host Disease Signaling	0	0.00224	#NUM!	FCER1G
Communication between Innate and Adaptive Immune Cells	0	0.00107	#NUM!	FCER1G
Systemic Lupus Erythematosus Signaling	0	0.00375	#NUM!	FCER1G,FCGR1A,FCGR3A/FCGR3B,SNRNP70
CDC42 Signaling	0	0.00174	#NUM!	FCER1G
Phospholipase C Signaling	0	0.00357	#NUM!	FCER1G,GNAS,GNG10,GNG11
Altered T Cell and B Cell Signaling in Rheumatoid Arthritis	0	0.00107	#NUM!	FCER1G
Regulation of IL-2 Expression in Activated and Anergic T Lymphocytes	0	0.00216	#NUM!	FCER1G
NUR77 Signaling in T Lymphocytes	0	0.00195	#NUM!	FCER1G
PKCθ Signaling in T Lymphocytes	0	0.00179	#NUM!	FCER1G
Antiproliferative Role of TOB in T Cell Signaling	0	0.00235	#NUM!	FCER1G
OX40 Signaling Pathway	0	0.00209	#NUM!	FCER1G
PI3K Signaling in B Lymphocytes	0	0.0017	#NUM!	CD81
Gap Junction Signaling	0	0.00308	#NUM!	GNAS
Hematopoiesis from Pluripotent Stem Cells	0	0.00224	#NUM!	FCER1G
Protein Ubiquitination Pathway	0	0.00366	#NUM!	UBE3A
IL-4 Signaling	0	0.00173	#NUM!	FCER1G
NF-κB Signaling	0	0.00175	#NUM!	FCER1G
T Cell Receptor Signaling	0	0.00162	#NUM!	FCER1G
Th17 Activation Pathway	0	0.00207	#NUM!	FCER1G
T Cell Exhaustion Signaling Pathway	0	0.00176	#NUM!	FCER1G
Systemic Lupus Erythematosus in T Cell Signaling Pathway	0	0.00156	#NUM!	FCER1G
Systemic Lupus Erythematosus in B Cell Signaling Pathway	0	0.00138	#NUM!	IFNGR1
Hepatic Fibrosis Signaling Pathway	0	0.0024	#NUM!	VCAM1
Insulin Secretion Signaling Pathway	0	0.00364	#NUM!	GNAS
FAK Signaling	0	0.00387	-1	CX3CR1,FCER1G,PTGDR,SPARCL1

### Sheet: F_Microglia
Ingenuity Canonical Pathways	-log(p-value)	Ratio	z-score	Molecules
Neutrophil degranulation	12.4	0.0378	-3.771	ASAH1,CD14,CD53,CD63,CD68,CFD,CST3,CTSS,CYBA,CYSTM1,FCER1G,FCGR3A/FCGR3B,HBB,MAGT1,NPC2,RNASET2,S100A11,TYROBP
Immunoregulatory interactions between a Lymphoid and a non-Lymphoid cell	2.92	0.0248	-2.236	CD81,FCGR1A,FCGR3A/FCGR3B,TYROBP,VCAM1

### Sheet: OPC
Ingenuity Canonical Pathways	-log(p-value)	Ratio	z-score	Molecules
SRP-dependent cotranslational protein targeting to membrane	22.7	0.157	-4.243	FAU,RPL19,RPL34,RPL39,RPL6,RPL7A,RPL8,RPL9,RPLP1,RPS12,RPS13,RPS17,RPS2,RPS20,RPS27,RPS3,SEC11C,SPCS2
Eukaryotic Translation Elongation	22.5	0.179	-4.123	EEF1A1,FAU,RPL19,RPL34,RPL39,RPL6,RPL7A,RPL8,RPL9,RPLP1,RPS12,RPS13,RPS17,RPS2,RPS20,RPS27,RPS3
Eukaryotic Translation Termination	20.8	0.17	-4	FAU,RPL19,RPL34,RPL39,RPL6,RPL7A,RPL8,RPL9,RPLP1,RPS12,RPS13,RPS17,RPS2,RPS20,RPS27,RPS3
Eukaryotic Translation Initiation	20.5	0.139	-4.123	EIF3J,FAU,RPL19,RPL34,RPL39,RPL6,RPL7A,RPL8,RPL9,RPLP1,RPS12,RPS13,RPS17,RPS2,RPS20,RPS27,RPS3
Response of EIF2AK4 (GCN2) to amino acid deficiency	20.1	0.155	-4	FAU,RPL19,RPL34,RPL39,RPL6,RPL7A,RPL8,RPL9,RPLP1,RPS12,RPS13,RPS17,RPS2,RPS20,RPS27,RPS3
Selenoamino acid metabolism	19.8	0.15	-4	FAU,RPL19,RPL34,RPL39,RPL6,RPL7A,RPL8,RPL9,RPLP1,RPS12,RPS13,RPS17,RPS2,RPS20,RPS27,RPS3
Nonsense-Mediated Decay (NMD)	19.2	0.137	-4	FAU,RPL19,RPL34,RPL39,RPL6,RPL7A,RPL8,RPL9,RPLP1,RPS12,RPS13,RPS17,RPS2,RPS20,RPS27,RPS3
Major pathway of rRNA processing in the nucleolus and cytosol	15.9	0.086	-4	FAU,RPL19,RPL34,RPL39,RPL6,RPL7A,RPL8,RPL9,RPLP1,RPS12,RPS13,RPS17,RPS2,RPS20,RPS27,RPS3
EIF2 Signaling	15.8	0.0739	-2.828	EIF3J,FAU,RPL19,RPL34,RPL39,RPL6,RPL7A,RPL8,RPL9,RPLP1,RPS12,RPS13,RPS17,RPS2,RPS20,RPS27,RPS3
Regulation of eIF4 and p70S6K Signaling	6.96	0.0489	#NUM!	EIF3J,FAU,RPS12,RPS13,RPS17,RPS2,RPS20,RPS27,RPS3
Coronavirus Pathogenesis Pathway	6.58	0.0441	3	EEF1A1,FAU,RPS12,RPS13,RPS17,RPS2,RPS20,RPS27,RPS3
mTOR Signaling	6.41	0.0421	#NUM!	EIF3J,FAU,RPS12,RPS13,RPS17,RPS2,RPS20,RPS27,RPS3
Chaperone Mediated Autophagy	3.94	0.136	#NUM!	EEF1A1,HBB,PARK7
Aggrephagy	3.07	0.0698	#NUM!	DYNLL1,PARK7,TUBB4B
COPI-mediated anterograde transport	2.99	0.0392	-2	CAPZA2,DYNLL1,KDELR1,TUBB4B
HSP90 chaperone cycle for steroid hormone receptors in the presence of ligand	2.76	0.0545	#NUM!	CAPZA2,DYNLL1,TUBB4B
Protein methylation	2.62	0.118	#NUM!	EEF1A1,RPS2
Nuclear Cytoskeleton Signaling Pathway	2.57	0.0227	-2.236	ACTG1,CAPZA2,DYNLL1,EGR1,TUBB4B
RHO GTPases Activate Formins	2.5	0.0288	-2	ACTG1,DYNLL1,RPS27,TUBB4B
Synthesis, secretion, and deacylation of Ghrelin	2.48	0.1	#NUM!	SEC11C,SPCS2
Mitotic Metaphase and Anaphase	2.44	0.0213	-2.236	BANF1,DYNLL1,PSMB6,RPS27,TUBB4B
Neutrophil degranulation	2.33	0.0147	-1.89	CD63,DYNLL1,EEF1A1,HBB,PGRMC1,PRDX4,TUBB4B
Incretin synthesis, secretion, and inactivation	2.28	0.08	#NUM!	SEC11C,SPCS2
RHO GTPases activate IQGAPs	2.1	0.0645	#NUM!	ACTG1,TUBB4B
Gap junction trafficking and regulation	2.02	0.0588	#NUM!	ACTG1,TUBB4B
Signaling by NOTCH2	2.02	0.0588	#NUM!	CNTN1,MAML2
Triglyceride metabolism	2.02	0.0588	#NUM!	CAV1,FABP7
Late endosomal microautophagy	2.02	0.0588	#NUM!	HBB,PARK7
Parkinson's Signaling Pathway	1.97	0.0163	2.236	ACTG1,ATP6V1G1,NDUFA13,PARK7,TUBB4B
Post-translational protein phosphorylation	1.95	0.028	#NUM!	APOE,HSP90B1,SPARCL1
Notch Signaling	1.93	0.0526	#NUM!	CNTN1,MAML2
Intra-Golgi and retrograde Golgi-to-ER traffic	1.93	0.0197	-2	CAPZA2,DYNLL1,KDELR1,TUBB4B
NGF-stimulated transcription	1.91	0.0513	#NUM!	EGR1,ID2
Binding and Uptake of Ligands by Scavenger Receptors	1.89	0.0268	#NUM!	APOE,HBB,HSP90B1
Integrin Signaling	1.87	0.0189	#NUM!	ACTG1,CAV1,TNK2,TSPAN6
SUMOylation of transcription cofactors	1.81	0.0455	#NUM!	DDX17,PARK7
Regulation of Insulin-like Growth Factor (IGF) transport and uptake by IGFBPs	1.78	0.0242	#NUM!	APOE,HSP90B1,SPARCL1
L1CAM interactions	1.77	0.024	#NUM!	ACTG1,CNTN1,TUBB4B
MHC class II antigen presentation	1.76	0.0238	#NUM!	CAPZA2,DYNLL1,TUBB4B
Signaling by NOTCH3	1.7	0.04	#NUM!	FABP7,MAML2
Signaling by TGF-beta Receptor Complex	1.65	0.0377	#NUM!	NEDD8,USP15
Amino acids regulate mTORC1	1.62	0.0364	#NUM!	ATP6V1G1,FLCN
CSDE1 Signaling Pathway	1.61	0.0357	#NUM!	FABP7,RPL9
Pentose Phosphate Pathway (Non-oxidative Branch)	1.59	0.167	#NUM!	TALDO1
Iron uptake and transport	1.58	0.0345	#NUM!	ATP6V1G1,NEDD8
NIK-->noncanonical NF-kB signaling	1.55	0.0333	#NUM!	NEDD8,PSMB6
Erythrocytes take up oxygen and release carbon dioxide	1.52	0.143	#NUM!	HBB
Pentose phosphate pathway	1.52	0.143	#NUM!	TALDO1
eNOS Signaling	1.52	0.0192	#NUM!	AQP4,CAV1,HSP90B1
Protein Ubiquitination Pathway	1.51	0.0147	-1	HSP90B1,PSMB6,UBE3A,USP15
NFE2L2 regulates pentose phosphate pathway genes	1.47	0.125	#NUM!	TALDO1
Phagosome Maturation	1.46	0.0183	#NUM!	ATP6V1G1,DYNLL1,TUBB4B
Remodeling of Epithelial Adherens Junctions	1.45	0.0294	#NUM!	ACTG1,TUBB4B
Sensory processing of sound by inner hair cells of the cochlea	1.44	0.029	#NUM!	ACTG1,CAPZA2
Translocation of SLC2A4 (GLUT4) to the plasma membrane	1.42	0.0282	#NUM!	ACTG1,TUBB4B
Amyloid fiber formation	1.4	0.0274	#NUM!	APOE,ITM2B
Caveolar-mediated Endocytosis Signaling	1.38	0.0267	#NUM!	ACTG1,CAV1
ATF6 (ATF6-alpha) activates chaperone genes	1.37	0.1	#NUM!	HSP90B1
Signaling by NOTCH1	1.35	0.0256	#NUM!	CNTN1,MAML2
Erythrocytes take up carbon dioxide and release oxygen	1.33	0.0909	#NUM!	HBB
Pentose Phosphate Pathway	1.33	0.0909	#NUM!	TALDO1
Signaling by NOTCH4	1.3	0.0241	#NUM!	MAML2,PSMB6
Gap Junction Signaling	1.28	0.0123	-2	ACTG1,CAV1,SLC39A7,TUBB4B
Trafficking and processing of endosomal TLR	1.26	0.0769	#NUM!	HSP90B1
Passive transport by Aquaporins	1.26	0.0769	#NUM!	AQP4
Dissolution of Fibrin Clot	1.26	0.0769	#NUM!	SERPINE2
Advanced glycosylation endproduct receptor signaling	1.26	0.0769	#NUM!	CAPZA2
Mitotic G2-G2/M phases	1.26	0.0151	#NUM!	DYNLL1,PSMB6,TUBB4B
ID1 Signaling Pathway	1.25	0.0149	#NUM!	CAV1,EGR1,PARK7
Mitotic Prometaphase	1.24	0.0148	#NUM!	DYNLL1,RPS27,TUBB4B
Chaperone Mediated Autophagy Signaling Pathway	1.24	0.00945	0	ATP6V1G1,EEF1A1,HSP90B1,PARK7,PSMB6,TPT1
Factors involved in megakaryocyte development and platelet production	1.23	0.022	#NUM!	CAPZA2,HBB
ABRA Signaling Pathway	1.22	0.0217	#NUM!	ACTG1,EGR1
Metabolism of nitric oxide: NOS3 activation and regulation	1.2	0.0667	#NUM!	CAV1
Mitochondrial Dysfunction	1.2	0.0116	1	ATP1B3,GPX1,NDUFA13,PARK7
Transcriptional regulation by RUNX3	1.19	0.0208	#NUM!	MAML2,PSMB6
Glutaryl-CoA Degradation	1.17	0.0625	#NUM!	PARK7
Protein folding	1.17	0.0204	#NUM!	PFDN2,TUBB4B
Signaling by Activin	1.15	0.0588	#NUM!	DRAP1
FOXO-mediated transcription of cell cycle genes	1.15	0.0588	#NUM!	CAV1
Integration of energy metabolism	1.13	0.0194	#NUM!	MARCKS,TALDO1
Mitotic Prophase	1.13	0.0194	#NUM!	BANF1,RAB2A
Signaling by VEGF	1.1	0.0185	#NUM!	ACTG1,CAV1
NRF2-mediated Oxidative Stress Response	1.08	0.0127	#NUM!	ACTG1,HSP90B1,PPIB
Hedgehog 'off' state	1.06	0.0177	#NUM!	PSMB6,TUBB4B
Endoplasmic Reticulum Stress Pathway	1.06	0.0476	#NUM!	HSP90B1
Virus Entry via Endocytic Pathways	1.03	0.0169	#NUM!	ACTG1,CAV1
Regulation of lipid metabolism by PPARalpha	1.03	0.0168	#NUM!	G0S2,MED29
Signaling by NODAL	1.02	0.0435	#NUM!	DRAP1
Formation of paraxial mesoderm	1.02	0.0435	#NUM!	MAML2
Tryptophan Degradation III (Eukaryotic)	1.02	0.0435	#NUM!	PARK7
Nitric Oxide Signaling in the Cardiovascular System	1.02	0.0167	#NUM!	CAV1,HSP90B1
Deubiquitination	0.975	0.0114	#NUM!	NEDD8,PSMB6,USP15
Fertilization	0.972	0.0385	#NUM!	CD9
Response to elevated platelet cytosolic Ca2+	0.952	0.0152	#NUM!	CD63,CD9
Cell Cycle Checkpoints	0.943	0.011	#NUM!	DYNLL1,PSMB6,RPS27
Signaling by ALK	0.942	0.0357	#NUM!	PTN
Glutathione Redox Reactions I	0.942	0.0357	#NUM!	GPX1
Insulin Secretion Signaling Pathway	0.932	0.0109	#NUM!	CCK,SEC11C,SPCS2
Iron homeostasis signaling pathway	0.92	0.0145	#NUM!	ATP6V1G1,HBB
CLEAR Signaling Pathway	0.898	0.0105	#NUM!	ATP6V1G1,CD63,FLCN
Processing of Capped Intron-Containing Pre-mRNA	0.892	0.0105	#NUM!	LUC7L3,SF3B1,SNRNP70
C-type lectin receptors (CLRs)	0.885	0.0138	#NUM!	NEDD8,PSMB6
PTEN Regulation	0.861	0.0133	#NUM!	EGR1,PSMB6
Oxytocin in Spinal Neurons Signaling Pathway	0.851	0.0286	#NUM!	SLC39A7
RHO GTPases Activate WASPs and WAVEs	0.84	0.0278	#NUM!	ACTG1
Transcriptional regulation by the AP-2 (TFAP2) family of transcription factors	0.84	0.0278	#NUM!	APOE
Detoxification of Reactive Oxygen Species	0.829	0.027	#NUM!	GPX1
Gene and protein expression by JAK-STAT signaling after IL-12 stimulation	0.829	0.027	#NUM!	TALDO1
Aryl Hydrocarbon Receptor Signaling	0.821	0.0126	#NUM!	HSP90B1,NEDD8
Formation of Fibrin Clot (Clotting Cascade)	0.808	0.0256	#NUM!	SERPINE2
Antigen Presentation Pathway	0.808	0.0256	#NUM!	PSMB6
Mechanisms of Viral Exit from Host Cells	0.788	0.0244	#NUM!	ACTG1
Regulation of beta-cell development	0.778	0.0238	#NUM!	MAML2
Germ Cell-Sertoli Cell Junction Signaling	0.776	0.0118	#NUM!	ACTG1,TUBB4B
Pulmonary Fibrosis Idiopathic Signaling Pathway	0.775	0.0092	#NUM!	ACTG1,CAV1,EGR1
Signaling by Insulin receptor	0.769	0.0233	#NUM!	ATP6V1G1
Vasopressin regulates renal water homeostasis via Aquaporins	0.769	0.0233	#NUM!	AQP4
Assembly and cell surface presentation of NMDA receptors	0.769	0.0233	#NUM!	TUBB4B
Retinoid metabolism and transport	0.76	0.0227	#NUM!	APOE
G alpha (q) signalling events	0.76	0.0115	#NUM!	CCK,EDNRB
Arachidonic acid metabolism	0.751	0.0222	#NUM!	GPX1
Carboxyterminal post-translational modifications of tubulin	0.751	0.0222	#NUM!	TUBB4B
Coronavirus Replication Pathway	0.751	0.0222	#NUM!	TUBB4B
Protein Sorting Signaling Pathway	0.745	0.0112	#NUM!	KDELR1,SNX22
Heme signaling	0.734	0.0213	#NUM!	HBB
Ion channel transport	0.726	0.0109	#NUM!	ATP1B3,ATP6V1G1
MicroRNA Biogenesis Signaling Pathway	0.712	0.0107	#NUM!	DDX17,HSP90B1
NR1H2 and NR1H3-mediated signaling	0.71	0.02	#NUM!	APOE
FAT10 Cancer Signaling Pathway	0.71	0.02	#NUM!	EEF1A1
Regulation of the Epithelial Mesenchymal Transition by Growth Factors Pathway	0.695	0.0104	#NUM!	EGR1,ID2
B-WICH complex positively regulates rRNA expression	0.695	0.0192	#NUM!	SF3B1
Regulation of Apoptosis	0.687	0.0189	#NUM!	PSMB6
Spliceosomal Cycle	0.687	0.0189	#NUM!	SF3B1
Regulation of the Epithelial-Mesenchymal Transition Pathway	0.685	0.0103	#NUM!	EGR1,ID2
Intrinsic Pathway for Apoptosis	0.673	0.0182	#NUM!	DYNLL1
The citric acid (TCA) cycle and respiratory electron transport	0.673	0.0182	#NUM!	MPC2
Sensory processing of sound by outer hair cells of the cochlea	0.673	0.0182	#NUM!	ACTG1
TCF dependent signaling in response to WNT	0.672	0.0101	#NUM!	CAV1,PSMB6
Human Embryonic Stem Cell Pluripotency	0.665	0.00995	#NUM!	HSP90B1,ID2
FAT10 Signaling Pathway	0.659	0.0175	#NUM!	PSMB6
Cilium Assembly	0.656	0.0098	#NUM!	DYNLL1,TUBB4B
MSP-RON Signaling Pathway	0.653	0.0172	#NUM!	ACTG1
Signaling by ERBB4	0.646	0.0169	#NUM!	APOE
Metabolism of polyamines	0.646	0.0169	#NUM!	PSMB6
Clathrin-mediated Endocytosis Signaling	0.644	0.00962	#NUM!	ACTG1,APOE
PCP (Planar Cell Polarity) Pathway	0.64	0.0167	#NUM!	CTHRC1
Cell surface interactions at the vascular wall	0.635	0.00948	#NUM!	ATP1B3,CAV1
Kinesins	0.633	0.0164	#NUM!	TUBB4B
Cytoprotection by HMOX1	0.627	0.0161	#NUM!	HBB
Mitochondrial protein import	0.615	0.0156	#NUM!	TIMM8B
Macroautophagy	0.609	0.0154	#NUM!	DYNLL1
Hedgehog ligand biogenesis	0.609	0.0154	#NUM!	PSMB6
RAB geranylgeranylation	0.609	0.0154	#NUM!	RAB2A
Activation of IRF by Cytosolic Pattern Recognition Receptors	0.609	0.0154	#NUM!	PPIB
Collagen biosynthesis and modifying enzymes	0.598	0.0149	#NUM!	PPIB
Mitotic Roles of Polo-Like Kinase	0.598	0.0149	#NUM!	HSP90B1
TNFR2 non-canonical NF-kB pathway	0.592	0.0147	#NUM!	PSMB6
Agrin Interactions at Neuromuscular Junction	0.587	0.0145	#NUM!	ACTG1
Estrogen Receptor Signaling	0.584	0.00733	#NUM!	CAV1,HSP90B1,NDUFA13
Interferon alpha/beta signaling	0.576	0.0141	#NUM!	EGR1
Regulation of RUNX2 expression and activity	0.566	0.0137	#NUM!	PSMB6
Extra-nuclear estrogen signaling	0.566	0.0137	#NUM!	CAV1
Granzyme A Signaling	0.561	0.0135	#NUM!	NDUFA13
Cellular response to hypoxia	0.556	0.0133	#NUM!	PSMB6
GPCR-Mediated Integration of Enteroendocrine Signaling Exemplified by an L Cell	0.556	0.0133	#NUM!	CCK
Plasma lipoprotein assembly, remodeling, and clearance	0.551	0.0132	#NUM!	APOE
Pre-NOTCH Expression and Processing	0.551	0.0132	#NUM!	MAML2
Hypoxia Signaling in the Cardiovascular System	0.551	0.0132	#NUM!	HSP90B1
Sertoli Cell-Sertoli Cell Junction Signaling	0.548	0.00823	#NUM!	ACTG1,TUBB4B
Antiproliferative Role of Somatostatin Receptor 2	0.546	0.013	#NUM!	SLC39A7
Neddylation	0.541	0.00813	#NUM!	NEDD8,PSMB6
Cohesin Chromatin Regulation Pathway	0.538	0.0081	#NUM!	HBB,MED29
Maturity Onset Diabetes of Young (MODY) Signaling	0.537	0.0127	#NUM!	APOE
Role of JAK family kinases in IL-6-type Cytokine Signaling	0.537	0.0127	#NUM!	HSP90B1
Transport of bile salts and organic acids, metal ions and amine compounds	0.519	0.012	#NUM!	SLC39A7
LPS/IL-1 Mediated Inhibition of RXR Function	0.515	0.00778	#NUM!	APOE,FABP7
Transcriptional regulation of white adipocyte differentiation	0.515	0.0119	#NUM!	MED29
Activation of NMDA receptors and postsynaptic events	0.515	0.0119	#NUM!	TUBB4B
BAG2 Signaling Pathway	0.51	0.0118	#NUM!	PSMB6
Hedgehog 'on' state	0.506	0.0116	#NUM!	PSMB6
RAF/MAP kinase cascade	0.504	0.00763	#NUM!	ACTG1,PSMB6
PDGF Signaling	0.502	0.0115	#NUM!	CAV1
Xenobiotic Metabolism AHR Signaling Pathway	0.502	0.0115	#NUM!	HSP90B1
Regulation of mitotic cell cycle	0.498	0.0114	#NUM!	PSMB6
Immunogenic Cell Death Signaling Pathway	0.49	0.0111	#NUM!	HSP90B1
Unfolded protein response	0.49	0.0111	#NUM!	HSP90B1
KEAP1-NFE2L2 pathway	0.486	0.011	#NUM!	PSMB6
Crosstalk between Dendritic Cells and Natural Killer Cells	0.486	0.011	#NUM!	ACTG1
NER (Nucleotide Excision Repair, Enhanced Pathway)	0.486	0.011	#NUM!	NEDD8
Apelin Adipocyte Signaling Pathway	0.486	0.011	#NUM!	GPX1
Degradation of beta-catenin by the destruction complex	0.482	0.0109	#NUM!	PSMB6
Cell junction organization	0.482	0.0109	#NUM!	ACTG1
MAPK6/MAPK4 signaling	0.482	0.0109	#NUM!	PSMB6
EPH-Ephrin signaling	0.475	0.0106	#NUM!	ACTG1
Fcγ Receptor-mediated Phagocytosis in Macrophages and Monocytes	0.475	0.0106	#NUM!	ACTG1
Mitochondrial translation	0.467	0.0104	#NUM!	MRPL27
Death Receptor Signaling	0.467	0.0104	#NUM!	ACTG1
Cellular response to heat stress	0.464	0.0103	#NUM!	EEF1A1
p53 Signaling	0.46	0.0102	#NUM!	SERPINE2
VEGF Signaling	0.457	0.0101	#NUM!	ACTG1
S Phase	0.453	0.01	#NUM!	PSMB6
ABC-family proteins mediated transport	0.45	0.0099	#NUM!	PSMB6
Sirtuin Signaling Pathway	0.445	0.00687	#NUM!	NDUFA13,TIMM8B
DNA Replication Pre-Initiation	0.439	0.00962	#NUM!	PSMB6
Mouse Embryonic Stem Cell Pluripotency	0.439	0.00962	#NUM!	ID2
Cargo recognition for clathrin-mediated endocytosis	0.43	0.00935	#NUM!	NEDD8
Paxillin Signaling	0.43	0.00935	#NUM!	ACTG1
PPAR Signaling	0.43	0.00935	#NUM!	HSP90B1
Telomerase Signaling	0.427	0.00926	#NUM!	HSP90B1
Sleep REM Signaling Pathway	0.417	0.00901	#NUM!	EGR1
Oxidative Phosphorylation	0.414	0.00893	#NUM!	NDUFA13
Prostate Cancer Signaling	0.408	0.00877	#NUM!	HSP90B1
Role of MAPK Signaling in Promoting the Pathogenesis of Influenza	0.408	0.00877	#NUM!	ATP6V1G1
CDK5 Signaling	0.405	0.0087	#NUM!	EGR1
Amyotrophic Lateral Sclerosis Signaling	0.402	0.00862	#NUM!	GPX1
Signaling by ROBO receptors	0.402	0.00862	#NUM!	PSMB6
Synaptogenesis Signaling Pathway	0.402	0.00635	#NUM!	APOE,MARCKS
Neuregulin Signaling	0.399	0.00855	#NUM!	HSP90B1
Class A/1 (Rhodopsin-like receptors)	0.399	0.00631	#NUM!	CCK,EDNRB
GPCR-Mediated Nutrient Sensing in Enteroendocrine Cells	0.397	0.00847	#NUM!	CCK
Synthesis of DNA	0.394	0.0084	#NUM!	PSMB6
Cholecystokinin/Gastrin-mediated Signaling	0.394	0.0084	#NUM!	CCK
LXR/RXR Activation	0.383	0.00813	#NUM!	APOE
IL-15 Production	0.383	0.00813	#NUM!	TNK2
Myelination Signaling Pathway	0.383	0.00612	#NUM!	ID2,OLIG2
RHOA Signaling	0.38	0.00806	#NUM!	ACTG1
TCR signaling	0.375	0.00794	#NUM!	PSMB6
14-3-3-mediated Signaling	0.372	0.00787	#NUM!	TUBB4B
Electron transport, ATP synthesis, and heat production by uncoupling proteins	0.37	0.00781	#NUM!	NDUFA13
Interleukin-1 family signaling	0.367	0.00775	#NUM!	PSMB6
G Beta Gamma Signaling	0.367	0.00775	#NUM!	CAV1
Cardiac conduction	0.365	0.00769	#NUM!	ATP1B3
Clathrin-mediated endocytosis	0.365	0.00769	#NUM!	ACTG1
Mitotic G1 phase and G1/S transition	0.362	0.00763	#NUM!	PSMB6
Atherosclerosis Signaling	0.357	0.00752	#NUM!	APOE
Complement cascade	0.353	0.00741	#NUM!	CD81
STAT3 Pathway	0.353	0.00741	#NUM!	NDUFA13
SNARE Signaling Pathway	0.35	0.00735	#NUM!	RAB2A
Role of PKR in Interferon Induction and Antiviral Response	0.35	0.00735	#NUM!	HSP90B1
DHCR24 Signaling Pathway	0.348	0.0073	#NUM!	APOE
Reelin Signaling in Neurons	0.346	0.00725	#NUM!	APOE
CGAS-STING Signaling Pathway	0.341	0.00714	#NUM!	ATP6V1G1
Gαi Signaling	0.341	0.00714	#NUM!	CAV1
Role of Chondrocytes in Rheumatoid Arthritis Signaling Pathway	0.339	0.00709	#NUM!	EGR1
Glucocorticoid Receptor Signaling	0.335	0.00515	#NUM!	CAV1,HSP90B1,NDUFA13
Cachexia Signaling Pathway	0.324	0.00543	#NUM!	HSP90B1,PSMB6
Dilated Cardiomyopathy Signaling Pathway	0.32	0.00667	#NUM!	ACTG1
Transcriptional regulation by RUNX1	0.315	0.00658	#NUM!	PSMB6
Corticotropin Releasing Hormone Signaling	0.315	0.00658	#NUM!	SLC39A7
Class I MHC mediated antigen processing and presentation	0.315	0.00533	#NUM!	PSMB6,UBE3A
Relaxin Signaling	0.309	0.00645	#NUM!	SLC39A7
Necroptosis Signaling Pathway	0.309	0.00645	#NUM!	TIMM8B
Fcgamma receptor (FCGR) dependent phagocytosis	0.306	0.00637	#NUM!	ACTG1
Microautophagy Signaling Pathway	0.3	0.00625	#NUM!	PSMB6
Inhibition of ARE-Mediated mRNA Degradation Pathway	0.294	0.00613	#NUM!	PSMB6
Neutrophil Extracellular Trap Signaling Pathway	0.285	0.005	#NUM!	NDUFA13,TIMM8B
CXCR4 Signaling	0.285	0.00595	#NUM!	EGR1
Signaling by the B Cell Receptor (BCR)	0.282	0.00588	#NUM!	PSMB6
Aldosterone Signaling in Epithelial Cells	0.278	0.00581	#NUM!	HSP90B1
Erythropoietin Signaling Pathway	0.272	0.00568	#NUM!	HBB
Tight Junction Signaling	0.265	0.00556	#NUM!	ACTG1
FXR/RXR Activation	0.254	0.00535	#NUM!	APOE
IL-17 Signaling	0.254	0.00535	#NUM!	HSP90B1
NOD1/2 Signaling Pathway	0.251	0.00529	#NUM!	HSP90B1
GNRH Signaling	0.248	0.00524	#NUM!	EGR1
Production of Nitric Oxide and Reactive Oxygen Species in Macrophages	0.248	0.00524	#NUM!	APOE
Leukocyte Extravasation Signaling	0.245	0.00518	#NUM!	ACTG1
PPARα/RXRα Activation	0.244	0.00515	#NUM!	HSP90B1
Hepatic Fibrosis / Hepatic Stellate Cell Activation	0.244	0.00515	#NUM!	EDNRB
Endothelin-1 Signaling	0.244	0.00515	#NUM!	EDNRB
Xenobiotic Metabolism CAR Signaling Pathway	0.244	0.00515	#NUM!	HSP90B1
Xenobiotic Metabolism PXR Signaling Pathway	0.243	0.00513	#NUM!	HSP90B1
Cellular Effects of Sildenafil (Viagra)	0.24	0.00436	#NUM!	ACTG1,EDNRB,HSP90B1
Synaptic Long Term Depression	0.238	0.00505	#NUM!	SLC39A7
Adrenomedullin signaling pathway	0.237	0.00503	#NUM!	SLC39A7
Adrenergic Receptor Signaling Pathway (Enhanced)	0.236	0.005	#NUM!	ATP6V1G1
PI3K/AKT Signaling	0.236	0.005	#NUM!	HSP90B1
RHO GTPase cycle	0.235	0.00444	#NUM!	ACTG1,CAV1
ILK Signaling	0.234	0.00498	#NUM!	ACTG1
Immunoregulatory interactions between a Lymphoid and a non-Lymphoid cell	0.233	0.00495	#NUM!	CD81
Fc epsilon receptor (FCERI) signaling	0.228	0.00485	#NUM!	PSMB6
Role of Tissue Factor in Cancer	0.226	0.00483	#NUM!	EGR1
Agranulocyte Adhesion and Diapedesis	0.222	0.00476	#NUM!	ACTG1
RHOGDI Signaling	0.21	0.00455	#NUM!	ACTG1
IL-12 Signaling and Production in Macrophages	0.201	0.00439	#NUM!	APOE
Neurovascular Coupling Signaling Pathway	0	0.00431	#NUM!	SLC39A7
Oxytocin Signaling Pathway	0	0.00355	#NUM!	SLC39A7
S100 Family Signaling Pathway	0	0.0013	#NUM!	EDNRB
Circadian Rhythm Signaling	0	0.00373	#NUM!	SLC39A7
Axonal Guidance Signaling	0	0.00196	#NUM!	TUBB4B
Actin Cytoskeleton Signaling	0	0.0041	#NUM!	ACTG1
Huntington's Disease Signaling	0	0.00352	#NUM!	PSMB6
Orexin Signaling Pathway	0	0.0042	#NUM!	ATP6V1G1
Sertoli Cell-Germ Cell Junction Signaling Pathway (Enhanced)	0	0.00424	#NUM!	ACTG1
Generic Transcription Pathway	0	0.00234	#NUM!	MAML2
Autism Signaling Pathway	0	0.00325	#NUM!	UBE3A
Pancreatic Secretion Signaling Pathway	0	0.00403	#NUM!	CCK
BBSome Signaling Pathway	0	0.00204	#NUM!	EDNRB
Hematoma Resolution Signaling Pathway	0	0.00388	#NUM!	NDUFA13
RAR Activation	0	0.00233	#NUM!	RPL7A
Docosahexaenoic Acid (DHA) Signaling	0	0.004	#NUM!	FABP7
Molecular Mechanisms of Cancer	0	0.00117	#NUM!	EDNRB
CREB Signaling in Neurons	0	0.00165	#NUM!	EDNRB
Chronic Myeloid Leukemia Signaling	0	0.0036	#NUM!	HSP90B1
Systemic Lupus Erythematosus Signaling	0	0.000938	#NUM!	SNRNP70
CDC42 Signaling	0	0.00174	#NUM!	TNK2
FAK Signaling	0	0.00193	#NUM!	EDNRB,SPARCL1
AMPK Signaling	0	0.00413	#NUM!	RAB2A
Phospholipase C Signaling	0	0.000893	#NUM!	MARCKS
Protein Kinase A Signaling	0	0.00243	#NUM!	KDELR1
Breast Cancer Regulation by Stathmin1	0	0.00337	#NUM!	EDNRB,TUBB4B
PI3K Signaling in B Lymphocytes	0	0.0017	#NUM!	CD81
Signaling by Rho Family GTPases	0	0.00375	#NUM!	ACTG1
Sperm Motility	0	0.00389	#NUM!	TNK2
TEC Kinase Signaling	0	0.00173	#NUM!	ACTG1
Xenobiotic Metabolism Signaling	0	0.0034	#NUM!	HSP90B1
B Cell Receptor Signaling	0	0.00158	#NUM!	EGR1
Serotonin Receptor Signaling	0	0.00213	#NUM!	CAV1
G-Protein Coupled Receptor Signaling	0	0.00142	#NUM!	EDNRB
Phagosome Formation	0	0.00287	#NUM!	EDNRB,MARCKS
Th17 Activation Pathway	0	0.00207	#NUM!	HSP90B1
Cardiac Hypertrophy Signaling (Enhanced)	0	0.00185	#NUM!	EDNRB
Eicosanoid Signaling	0	0.00357	#NUM!	EGR1

### Sheet: F_OPC
Ingenuity Canonical Pathways	-log(p-value)	Ratio	z-score	Molecules
SRP-dependent cotranslational protein targeting to membrane	22.7	0.157	-4.243	FAU,RPL19,RPL34,RPL39,RPL6,RPL7A,RPL8,RPL9,RPLP1,RPS12,RPS13,RPS17,RPS2,RPS20,RPS27,RPS3,SEC11C,SPCS2
Eukaryotic Translation Elongation	22.5	0.179	-4.123	EEF1A1,FAU,RPL19,RPL34,RPL39,RPL6,RPL7A,RPL8,RPL9,RPLP1,RPS12,RPS13,RPS17,RPS2,RPS20,RPS27,RPS3
Eukaryotic Translation Termination	20.8	0.17	-4	FAU,RPL19,RPL34,RPL39,RPL6,RPL7A,RPL8,RPL9,RPLP1,RPS12,RPS13,RPS17,RPS2,RPS20,RPS27,RPS3
Eukaryotic Translation Initiation	20.5	0.139	-4.123	EIF3J,FAU,RPL19,RPL34,RPL39,RPL6,RPL7A,RPL8,RPL9,RPLP1,RPS12,RPS13,RPS17,RPS2,RPS20,RPS27,RPS3
Response of EIF2AK4 (GCN2) to amino acid deficiency	20.1	0.155	-4	FAU,RPL19,RPL34,RPL39,RPL6,RPL7A,RPL8,RPL9,RPLP1,RPS12,RPS13,RPS17,RPS2,RPS20,RPS27,RPS3
Selenoamino acid metabolism	19.8	0.15	-4	FAU,RPL19,RPL34,RPL39,RPL6,RPL7A,RPL8,RPL9,RPLP1,RPS12,RPS13,RPS17,RPS2,RPS20,RPS27,RPS3
Nonsense-Mediated Decay (NMD)	19.2	0.137	-4	FAU,RPL19,RPL34,RPL39,RPL6,RPL7A,RPL8,RPL9,RPLP1,RPS12,RPS13,RPS17,RPS2,RPS20,RPS27,RPS3
Major pathway of rRNA processing in the nucleolus and cytosol	15.9	0.086	-4	FAU,RPL19,RPL34,RPL39,RPL6,RPL7A,RPL8,RPL9,RPLP1,RPS12,RPS13,RPS17,RPS2,RPS20,RPS27,RPS3
EIF2 Signaling	15.8	0.0739	-2.828	EIF3J,FAU,RPL19,RPL34,RPL39,RPL6,RPL7A,RPL8,RPL9,RPLP1,RPS12,RPS13,RPS17,RPS2,RPS20,RPS27,RPS3
Coronavirus Pathogenesis Pathway	6.58	0.0441	3	EEF1A1,FAU,RPS12,RPS13,RPS17,RPS2,RPS20,RPS27,RPS3
Nuclear Cytoskeleton Signaling Pathway	2.57	0.0227	-2.236	ACTG1,CAPZA2,DYNLL1,EGR1,TUBB4B
Mitotic Metaphase and Anaphase	2.44	0.0213	-2.236	BANF1,DYNLL1,PSMB6,RPS27,TUBB4B
Parkinson's Signaling Pathway	1.97	0.0163	2.236	ACTG1,ATP6V1G1,NDUFA13,PARK7,TUBB4B

### Sheet: Oligodendrocytes
Ingenuity Canonical Pathways	-log(p-value)	Ratio	z-score	Molecules
Eukaryotic Translation Elongation	20.3	0.263	-5	EEF1A1,EEF1B2,EEF1D,FAU,RPL10,RPL11,RPL17,RPL19,RPL23A,RPL24,RPL35,RPL38,RPL39,RPL6,RPL7,RPLP1,RPS11,RPS12,RPS19,RPS2,RPS25,RPS3,RPS4X,RPS5,RPS7
SRP-dependent cotranslational protein targeting to membrane	19.3	0.226	-5.099	FAU,RPL10,RPL11,RPL17,RPL19,RPL23A,RPL24,RPL35,RPL38,RPL39,RPL6,RPL7,RPLP1,RPS11,RPS12,RPS19,RPS2,RPS25,RPS3,RPS4X,RPS5,RPS7,SPCS1,SPCS2,SSR2,SSR4
Response of EIF2AK4 (GCN2) to amino acid deficiency	17	0.223	-4.379	EIF2AK4,FAU,RPL10,RPL11,RPL17,RPL19,RPL23A,RPL24,RPL35,RPL38,RPL39,RPL6,RPL7,RPLP1,RPS11,RPS12,RPS19,RPS2,RPS25,RPS3,RPS4X,RPS5,RPS7
Eukaryotic Translation Termination	16.8	0.234	-4.69	FAU,RPL10,RPL11,RPL17,RPL19,RPL23A,RPL24,RPL35,RPL38,RPL39,RPL6,RPL7,RPLP1,RPS11,RPS12,RPS19,RPS2,RPS25,RPS3,RPS4X,RPS5,RPS7
Eukaryotic Translation Initiation	16.4	0.197	-4.899	EIF3F,EIF3J,FAU,RPL10,RPL11,RPL17,RPL19,RPL23A,RPL24,RPL35,RPL38,RPL39,RPL6,RPL7,RPLP1,RPS11,RPS12,RPS19,RPS2,RPS25,RPS3,RPS4X,RPS5,RPS7
Selenoamino acid metabolism	15.5	0.206	-4.69	FAU,RPL10,RPL11,RPL17,RPL19,RPL23A,RPL24,RPL35,RPL38,RPL39,RPL6,RPL7,RPLP1,RPS11,RPS12,RPS19,RPS2,RPS25,RPS3,RPS4X,RPS5,RPS7
Nonsense-Mediated Decay (NMD)	14.6	0.188	-4.69	FAU,RPL10,RPL11,RPL17,RPL19,RPL23A,RPL24,RPL35,RPL38,RPL39,RPL6,RPL7,RPLP1,RPS11,RPS12,RPS19,RPS2,RPS25,RPS3,RPS4X,RPS5,RPS7
EIF2 Signaling	12.5	0.117	-3.207	EIF1,EIF2AK4,EIF3F,EIF3J,FAU,NKX6-2,RPL10,RPL11,RPL17,RPL19,RPL23A,RPL24,RPL35,RPL38,RPL39,RPL6,RPL7,RPLP1,RPS11,RPS12,RPS19,RPS2,RPS25,RPS3,RPS4X,RPS5,RPS7
Major pathway of rRNA processing in the nucleolus and cytosol	10.4	0.118	-4.69	FAU,RPL10,RPL11,RPL17,RPL19,RPL23A,RPL24,RPL35,RPL38,RPL39,RPL6,RPL7,RPLP1,RPS11,RPS12,RPS19,RPS2,RPS25,RPS3,RPS4X,RPS5,RPS7
Processing of Capped Intron-Containing Pre-mRNA	9.56	0.0906	4.315	ACIN1,CPSF3,CPSF6,DDX46,DDX5,HNRNPA2B1,HNRNPA3,HNRNPU,LUC7L3,NUP188,PABPN1,PNN,POLR2F,PRP4K,RBM5,RNPC3,SF3B1,SNRNP70,SNRPG,SRRM2,SRSF5,SRSF7,THOC1,U2SURP,WDR33,ZC3H11A
Cholesterol biosynthesis	6.3	0.28	-1.89	ACAT2,CYP51A1,HMGCR,HMGCS1,LSS,MSMO1,SC5D
Protein Ubiquitination Pathway	6	0.0733	-0.894	ANAPC11,CRYAB,DNAJB2,DNAJB4,FBXW7,HSP90AA1,HSP90B1,HSPA13,HSPA2,HSPE1,NEDD4,PSMB6,SKP1,UBB,UBC,UBE3A,USP15,USP20,USP25,USP30
Superpathway of Cholesterol Biosynthesis	5.82	0.241	-1.89	ACAT2,CYP51A1,HMGCR,HMGCS1,LSS,MSMO1,SC5D
mTOR Signaling	5.67	0.0794	-0.447	EIF3F,EIF3J,FAU,PPP2R2B,RHOA,RHOC,RHOF,RPS11,RPS12,RPS19,RPS2,RPS25,RPS3,RPS4X,RPS5,RPS6KA2,RPS7
RHO GTPase cycle	5.63	0.0578	1.961	ACTG1,ARHGAP33,ARHGEF7,BRK1,C1QBP,CCP110,DLC1,DOCK10,DOCK6,DOCK9,DST,ELMO2,FAM91A1,HGS,HSP90AA1,HSPE1,ITSN2,MCF2L,PKN2,PKP4,PLEKHG3,RAB7A,RHOA,RHOC,RHOF,SPTBN1
Clathrin-mediated endocytosis	5.56	0.1	0.832	AAK1,ACTG1,ARFGAP1,BIN1,DNM3,HGS,HIP1R,ITSN2,SCARB2,SYNJ2,SYT11,UBB,UBC
Chaperone Mediated Autophagy	5.4	0.273	-1.633	EEF1A1,HBB,HSP90AA1,PARK7,UBB,UBC
Aggrephagy	4.61	0.163	-2.646	DYNLL1,HSP90AA1,PARK7,TUBA1A,TUBB4A,UBB,UBC
Regulation of eIF4 and p70S6K Signaling	4.56	0.0761	#NUM!	EIF1,EIF3F,EIF3J,FAU,PPP2R2B,RPS11,RPS12,RPS19,RPS2,RPS25,RPS3,RPS4X,RPS5,RPS7
Signaling by NOTCH1	4.52	0.115	0.333	FBXW7,ITCH,MAML2,NCOR2,PSENEN,SKP1,TLE2,UBB,UBC
Regulation of TP53 Activity through Methylation	4.49	0.263	0.447	ATM,EHMT1,MDM4,UBB,UBC
COPI-mediated anterograde transport	4.34	0.098	0	ANK3,ARF4,ARFGAP1,COG7,DYNLL1,GOLGB1,SPTBN1,TMED9,TUBA1A,TUBB4A
Pexophagy	4.29	0.364	0	ATM,UBB,UBC,USP30
RNA Polymerase II Transcription	4.23	0.0805	2.309	CCNH,CCNT2,CPSF3,CPSF6,PABPN1,POLR2F,SNRPG,SRSF5,SRSF7,THOC1,WDR33,ZC3H11A
Remodeling of Epithelial Adherens Junctions	4.14	0.118	#NUM!	ACTG1,ACTN4,DNM3,EXOC2,HGS,RAB7A,TUBA1A,TUBB4A
Intra-Golgi and retrograde Golgi-to-ER traffic	4.1	0.069	0.535	ARF4,ARFGAP1,COG7,DYNLL1,GOLGA4,KIF13B,KIF1A,KIF1B,KIF21A,SCOC,TMED9,TUBA1A,TUBB4A,USP6NL
Cleavage and Polyadenylation of Pre-mRNA	3.97	0.308	#NUM!	CPSF3,CPSF6,PABPN1,WDR33
Cholesterol Biosynthesis I	3.97	0.308	-1	CYP51A1,LSS,MSMO1,SC5D
Cholesterol Biosynthesis II (via 24,25-dihydrolanosterol)	3.97	0.308	-1	CYP51A1,LSS,MSMO1,SC5D
Cholesterol Biosynthesis III (via Desmosterol)	3.97	0.308	-1	CYP51A1,LSS,MSMO1,SC5D
Deubiquitination	3.95	0.0608	2	CCP110,HGS,IKBKG,MDM4,MYSM1,PSMB6,RHOA,TAB1,TRRAP,UBB,UBC,UIMC1,USP15,USP20,USP25,USP30
Cellular response to heat stress	3.77	0.0928	-2.121	ATM,CRYAB,EEF1A1,HSBP1,HSP90AA1,HSPA13,HSPA2,NUP188,UBB
Activation of gene expression by SREBF (SREBP)	3.76	0.146	-0.816	CHD9,CYP51A1,HMGCR,HMGCS1,LSS,SC5D
L1CAM interactions	3.6	0.08	1.265	ACTG1,ANK3,CNTN2,DNM3,NFASC,RPS6KA2,SHTN1,SPTBN1,TUBA1A,TUBB4A
Processing of Capped Intronless Pre-mRNA	3.56	0.172	1.342	CPSF3,CPSF6,PABPN1,SNRPG,WDR33
Coronavirus Pathogenesis Pathway	3.51	0.0637	3.051	EEF1A1,FAU,NPC1,RAB7A,RPS11,RPS12,RPS19,RPS2,RPS25,RPS3,RPS4X,RPS5,RPS7
Sirtuin Signaling Pathway	3.45	0.055	0.277	ATG3,GABARAP,GABARAPL2,NDUFA8,NDUFB9,NDUFS7,NDUFS8,NDUFV1,NDUFV2,NEDD4,POLR1D,POLR2F,SIRT7,SOD1,TIMM8B,TUBA1A
HIPPO signaling	3.39	0.092	#NUM!	DLG2,FAT4,ITCH,LLGL1,PPP1R14A,PPP2R2B,SKP1,TP53BP2
RIPK1-mediated regulated necrosis	3.35	0.156	-0.447	HSP90AA1,ITCH,PDCD6IP,UBB,UBC
Granzyme A Signaling	3.1	0.0946	1.89	MBP,NDUFA8,NDUFB9,NDUFS7,NDUFS8,NDUFV1,NDUFV2
Mitotic G2-G2/M phases	3.07	0.0603	-1.155	CCNH,CCP110,CEP63,DYNLL1,HSP90AA1,PSMB6,SDCCAG8,SKP1,TUBA1A,TUBB4A,UBB,UBC
Nucleotide Excision Repair	3.07	0.0825	-0.707	CCNH,CUL4A,HMGN1,LIG3,POLR2F,RFC2,UBB,UBC
Signaling by PTK6	3.06	0.109	0	ELMO1,ELMO2,RHOA,SFPQ,UBB,UBC
MAP kinase activation	2.95	0.128	-0.447	IKBKG,SKP1,TAB1,UBB,UBC
Alpha-protein kinase 1 signaling pathway	2.91	0.273	#NUM!	TAB1,UBB,UBC
DNA Double Strand Break Response	2.9	0.102	0.816	APBB1,ATM,HERC2,UBB,UBC,UIMC1
RNA Polymerase III Transcription	2.85	0.122	0.447	BRF1,GTF3C1,POLR1D,POLR2F,SNAPC4
Kinesins	2.82	0.0984	0.816	KIF13B,KIF1A,KIF1B,KIF21A,TUBA1A,TUBB4A
Signaling by NOTCH4	2.81	0.0843	-1.134	FBXW7,MAML2,PSENEN,PSMB6,SKP1,UBB,UBC
MyD88 cascade initiated on plasma membrane	2.81	0.16	0	IKBKG,TAB1,UBB,UBC
MyD88:MAL(TIRAP) cascade initiated on plasma membrane	2.8	0.119	-0.447	IKBKG,S100A1,TAB1,UBB,UBC
MicroRNA Biogenesis Signaling Pathway	2.77	0.0588	0.302	ATM,DDX17,DDX5,HNRNPA2B1,HSP90AA1,HSP90B1,NUP188,POLR2F,QKI,TUT4,XRN1
SUMOylation of transcription cofactors	2.71	0.114	1.342	DDX17,DDX5,NCOR2,NRIP1,PARK7
Nuclear Cytoskeleton Signaling Pathway	2.7	0.0545	0	ACTG1,ATM,DYNLL1,KIF13B,KIF1A,KIF1B,KIF21A,NUP188,RHOA,SKP1,TUBA1A,TUBB4A
Assembly of RNA Polymerase I Complex	2.68	0.231	#NUM!	POLR1D,POLR2F,TAF1D
RHO GTPases activate PKNs	2.62	0.143	-1	PKN2,PPP1R14A,RHOA,RHOC
Mevalonate Pathway I	2.58	0.214	#NUM!	ACAT2,HMGCR,HMGCS1
EGR2 and SOX10-mediated initiation of Schwann cell myelination	2.56	0.138	-1	CYP51A1,HMGCR,MBP,PMP22
DNA Damage Bypass	2.54	0.104	-0.447	CUL4A,REV1,RFC2,UBB,UBC
Aldosterone Signaling in Epithelial Cells	2.53	0.0581	#NUM!	CRYAB,DNAJB2,DNAJB4,HSP90AA1,HSP90B1,HSPA13,HSPA2,HSPE1,NEDD4,PLCL1
Translocation of SLC2A4 (GLUT4) to the plasma membrane	2.48	0.0845	-0.816	ACTG1,EXOC1,EXOC2,RAB10,TUBA1A,TUBB4A
Cilium Assembly	2.48	0.0539	0.302	ARF4,CCP110,CEP63,DYNLL1,EXOC1,EXOC2,HSP90AA1,PKD2,SDCCAG8,TUBA1A,TUBB4A
MyD88 dependent cascade initiated on endosome	2.46	0.129	0	IKBKG,TAB1,UBB,UBC
Superpathway of Serine and Glycine Biosynthesis I	2.4	0.4	#NUM!	PHGDH,SHMT1
Toll Like Receptor 3 (TLR3) Cascade	2.4	0.125	0	IKBKG,TAB1,UBB,UBC
Neutrophil degranulation	2.34	0.0399	-1.147	ATP11A,ATP8A1,CD63,COMMD9,DYNLL1,EEF1A1,FTL,HBB,HSP90AA1,MAGT1,NFASC,PADI2,PGRMC1,PRDX4,RAB10,RAB7A,RHOA,RHOF,TMC6
Estrogen Receptor Signaling	2.32	0.0416	1	CTBP2,DDX5,GNAO1,GNG2,HSP90AA1,HSP90B1,NCOR2,NDUFA8,NDUFB9,NDUFS7,NDUFS8,NDUFV1,NDUFV2,NRIP1,PLCL1,RHOA,TRRAP
Signaling by NOTCH2	2.31	0.118	-1	MAML2,PSENEN,UBB,UBC
Late endosomal microautophagy	2.31	0.118	-1	HBB,PARK7,UBB,UBC
Mitochondrial Dysfunction	2.29	0.0436	2.324	COX7C,FBXW7,FIS1,GPX1,GPX4,NDUFA8,NDUFB9,NDUFS7,NDUFS8,NDUFV1,NDUFV2,PARK7,PSENEN,SOD1,TARDBP
HSP90 chaperone cycle for steroid hormone receptors in the presence of ligand	2.28	0.0909	-2.236	DYNLL1,HSP90AA1,HSPA2,TUBA1A,TUBB4A
Superpathway of Geranylgeranyldiphosphate Biosynthesis I (via Mevalonate)	2.26	0.167	#NUM!	ACAT2,HMGCR,HMGCS1
DDX58/IFIH1-mediated induction of interferon-alpha/beta	2.25	0.0759	-0.816	HSP90AA1,IKBKG,ITCH,TAX1BP1,UBB,UBC
NLR signaling pathways	2.25	0.0893	0.447	IKBKG,ITCH,TAB1,UBB,UBC
Zymosterol Biosynthesis	2.23	0.333	#NUM!	CYP51A1,MSMO1
TNF signaling	2.21	0.0877	-0.447	IKBKG,TAB1,TAX1BP1,UBB,UBC
Cargo recognition for clathrin-mediated endocytosis	2.19	0.0654	-0.378	AAK1,HGS,ITSN2,SCARB2,SYT11,UBB,UBC
PPAR Signaling	2.19	0.0654	-0.378	HSP90AA1,HSP90B1,IKBKG,NCOR2,NRIP1,SCAND1,TAB1
Iron uptake and transport	2.18	0.0862	-2.236	ATP6V1G1,FTL,SKP1,UBB,UBC
MyD88-independent TLR4 cascade	2.18	0.108	0	IKBKG,TAB1,UBB,UBC
Signaling by VEGF	2.17	0.0648	-0.378	ACTG1,BRK1,ELMO1,ELMO2,HSP90AA1,PTK2,RHOA
Circadian Clock	2.15	0.0847	#NUM!	CHD9,NRIP1,SKP1,UBB,UBC
Signaling by ERBB4	2.15	0.0847	-0.447	ITCH,NEDD4,PSENEN,UBB,UBC
Activation of NMDA receptors and postsynaptic events	2.12	0.0714	0.447	ARHGEF7,DLG2,NRGN,RPS6KA2,TUBA1A,TUBB4A
Semaphorin Signaling in Neurons	2.09	0.082	#NUM!	PTK2,RHOA,RHOC,RHOF,SEMA4D
Oxidative Phosphorylation	2.09	0.0625	-2.646	COX7C,NDUFA8,NDUFB9,NDUFS7,NDUFS8,NDUFV1,NDUFV2
Regulation of TP53 Expression and Degradation	2.09	0.103	0	ATM,MDM4,UBB,UBC
Hedgehog 'off' state	2.07	0.0619	#NUM!	ITCH,PSMB6,SKP1,TUBA1A,TUBB4A,UBB,UBC
NRF2-mediated Oxidative Stress Response	2	0.0464	-2.236	ACTG1,DNAJB2,DNAJB4,ERP29,FTL,HSP90AA1,HSP90B1,PPIB,PRDX1,SOD1,UBB
Macroautophagy	1.98	0.0769	-2.236	ATG3,DYNLL1,GABARAP,GABARAPL2,LAMTOR4
Class I MHC mediated antigen processing and presentation	1.97	0.04	-0.258	ANAPC11,CANX,FBXW7,HERC2,IKBKG,ITCH,NEDD4,PSMB6,S100A1,SKP1,UBB,UBC,UBE3A,UBE3C,WSB1
Parkinson's Signaling Pathway	1.96	0.0423	3.606	ACTG1,ATP6V1G1,NDUFA8,NDUFB9,NDUFS7,NDUFS8,NDUFV1,NDUFV2,PARK7,TUBA1A,TUBB4A,UBB,UBC
NER (Nucleotide Excision Repair, Enhanced Pathway)	1.96	0.0659	-0.447	CCNH,CUL4A,HMGN1,LIG3,POLR2F,RFC2
Degradation of beta-catenin by the destruction complex	1.94	0.0652	-0.816	CTBP2,PSMB6,SKP1,TLE2,UBB,UBC
Mitotic Roles of Polo-Like Kinase	1.92	0.0746	#NUM!	ANAPC11,HSP90AA1,HSP90B1,PPP2R2B,SMC1A
Collagen biosynthesis and modifying enzymes	1.92	0.0746	1.342	BMP1,COL16A1,COL27A1,P3H1,PPIB
Integrin Signaling	1.91	0.0472	1.265	ACTG1,ACTN4,ARF4,ARHGEF7,LIMS1,PTK2,RHOA,RHOC,RHOF,TTN
TAK1-dependent IKK and NF-kappa-B activation	1.91	0.0909	0	IKBKG,TAB1,UBB,UBC
Ion channel transport	1.88	0.0492	1.89	ATP11A,ATP2B2,ATP6V1G1,ATP8A1,SGK2,TPCN1,TRPC1,UBB,UBC
Cohesin Chromatin Regulation Pathway	1.88	0.0445	1.508	ANAPC11,ATM,DDX5,HBB,MAU2,MED29,NCAPD3,PCDH9,POLR2F,PPP2R2B,SMC1A
RHO GTPases Activate Rhotekin and Rhophilins	1.87	0.222	#NUM!	RHOA,RHOC
TP53 Regulates Transcription of DNA Repair Genes	1.85	0.0714	1.342	ATM,CCNH,CCNT2,CDK12,POLR2F
Ephrin B Signaling	1.8	0.0694	1	GNAO1,GNG2,ITSN2,PTK2,RHOA
Electron transport, ATP synthesis, and heat production by uncoupling proteins	1.79	0.0547	-2.646	COX7C,NDUFA8,NDUFB9,NDUFS7,NDUFS8,NDUFV1,NDUFV2
Regulation of RUNX2 expression and activity	1.77	0.0685	-1.342	FBXW7,PSMB6,SKP1,UBB,UBC
p75 NTR receptor-mediated signalling	1.77	0.06	-0.816	ARHGEF7,MCF2L,PSENEN,RHOA,UBB,UBC
S Phase	1.77	0.06	-0.816	CCNH,PSMB6,SKP1,SMC1A,UBB,UBC
ATM Signaling	1.77	0.06	0.447	ATM,HERC2,MDM4,PPP2R2B,SMC1A,TRRAP
Senescence-Associated Secretory Phenotype (SASP)	1.77	0.0685	-0.447	ANAPC11,EHMT1,RPS6KA2,UBB,UBC
Signaling by FGFR2	1.77	0.0685	-0.447	POLR2F,TIA1,TIAL1,UBB,UBC
Interleukin-1 family signaling	1.77	0.0543	-0.378	IKBKG,IL18BP,PSMB6,SKP1,TAB1,UBB,UBC
Hematoma Resolution Signaling Pathway	1.75	0.0426	-2.714	FTL,NDUFA8,NDUFB9,NDUFS7,NDUFS8,NDUFV1,NDUFV2,RHOA,SOD1,TUBA1A,VPS35
Transcriptional activity of SMAD2/SMAD3:SMAD4 heterotrimer	1.75	0.0816	0	CCNT2,NCOR2,UBB,UBC
Signaling by ERBB2	1.72	0.08	-2	HSP90AA1,RHOA,UBB,UBC
Signaling by NOTCH3	1.72	0.08	-1	MAML2,PSENEN,UBB,UBC
Signaling by EGFR	1.72	0.08	0	ARHGEF7,HGS,UBB,UBC
RNA Polymerase I Transcription	1.72	0.08	0	CCNH,POLR1D,POLR2F,TAF1D
Ketogenesis	1.69	0.182	#NUM!	ACAT2,HMGCS1
Lanosterol Biosynthesis	1.69	1	#NUM!	LSS
B-WICH complex positively regulates rRNA expression	1.67	0.0769	0	POLR1D,POLR2F,SF3B1,TAF1D
CXCR4 Signaling	1.65	0.0476	-0.447	ELMO1,ELMO2,GNAO1,GNG2,PTK2,RHOA,RHOC,RHOF
Mitophagy	1.64	0.1	#NUM!	FUNDC1,UBB,UBC
Signaling by TGF-beta Receptor Complex	1.64	0.0755	-1	RHOA,UBB,UBC,USP15
ILK Signaling	1.64	0.0448	-0.707	ACTG1,ACTN4,LIMS1,NACA,PPP2R2B,PTK2,RHOA,RHOC,RHOF
Signaling by MET	1.64	0.0633	0.447	COL27A1,HGS,PTK2,UBB,UBC
Mitotic Metaphase and Anaphase	1.63	0.0426	-1.265	ANAPC11,DYNLL1,LEMD2,NUP188,PSMB6,SMC1A,TUBA1A,TUBB4A,UBB,UBC
Germ Cell-Sertoli Cell Junction Signaling	1.62	0.0471	#NUM!	ACTG1,ACTN4,PTK2,RHOA,RHOC,RHOF,TUBA1A,TUBB4A
G alpha (12/13) signalling events	1.62	0.0625	-0.447	ARHGEF7,GNG2,MCF2L,RHOA,RHOC
RHO GTPases activate IQGAPs	1.6	0.0968	#NUM!	ACTG1,TUBA1A,TUBB4A
Endosomal Sorting Complex Required For Transport (ESCRT)	1.6	0.0968	#NUM!	HGS,UBB,UBC
Cell Cycle Checkpoints	1.6	0.0404	-0.302	ANAPC11,ATM,DYNLL1,HERC2,MDM4,PCBP4,PSMB6,RFC2,UBB,UBC,UIMC1
Amino acids regulate mTORC1	1.59	0.0727	0	ATP6V1G1,FLCN,FNIP1,LAMTOR4
HDR through Homologous Recombination (HRR) or Single Strand Annealing (SSA)	1.56	0.0536	0	ATM,HERC2,RFC2,UBB,UBC,UIMC1
Gap junction trafficking and regulation	1.5	0.0882	#NUM!	ACTG1,TUBA1A,TUBB4A
Oncogene Induced Senescence	1.5	0.0882	#NUM!	MDM4,UBB,UBC
DNA Double-Strand Break Repair by Non-Homologous End Joining	1.49	0.143	#NUM!	ATM,LIG3
NIK-->noncanonical NF-kB signaling	1.47	0.0667	-2	PSMB6,SKP1,UBB,UBC
Regulation of mitotic cell cycle	1.46	0.0568	-2.236	ANAPC11,PSMB6,SKP1,UBB,UBC
Synthesis of DNA	1.45	0.0504	-2.449	ANAPC11,PSMB6,RFC2,SKP1,UBB,UBC
RAB GEFs exchange GTP for GDP on RABs	1.45	0.0562	-0.447	RAB10,RAB7A,RINL,TRAPPC10,TRAPPC5
Mitotic Telophase/Cytokinesis	1.44	0.133	#NUM!	MAU2,SMC1A
Assembly of RNA Polymerase III Complex	1.44	0.133	#NUM!	BRF1,GTF3C1
RHO GTPases Activate WASPs and WAVEs	1.43	0.0833	#NUM!	ACTG1,BRK1,PTK2
Unfolded protein response	1.43	0.0556	#NUM!	CANX,DNAJB2,DNAJB4,HSP90B1,HSPA2
Myelination Signaling Pathway	1.43	0.0367	0.577	BMP1,CHD7,CNP,DLC1,HMGCR,MBP,MYRF,PLP1,PSENEN,PTK2,RHOA,ZEB2
Cytoprotection by HMOX1	1.42	0.0645	1	CHD9,COX7C,HBB,NCOR2
Detoxification of Reactive Oxygen Species	1.4	0.0811	#NUM!	GPX1,PRDX1,SOD1
Gene and protein expression by JAK-STAT signaling after IL-12 stimulation	1.4	0.0811	#NUM!	HNRNPA2B1,HNRNPDL,SOD1
Glycine Biosynthesis I	1.39	0.5	#NUM!	SHMT1
Glutaryl-CoA Degradation	1.38	0.125	#NUM!	ACAT2,PARK7
Semaphorin interactions	1.38	0.0625	-1	HSP90AA1,RHOA,RHOC,SEMA4D
RHOA Signaling	1.38	0.0484	-0.816	ACTG1,DLC1,NEDD4,PTK2,RHOA,TTN
Regulation of TP53 Activity through Phosphorylation	1.38	0.0538	-0.447	ATM,MDM4,RFC2,UBB,UBC
EPH-Ephrin signaling	1.36	0.0532	-0.447	ACTG1,ARHGEF7,PSENEN,PTK2,RHOA
MHC class II antigen presentation	1.35	0.0476	-1.633	CANX,DNM3,DYNLL1,RAB7A,TUBA1A,TUBB4A
Leukocyte Extravasation Signaling	1.34	0.0415	-0.378	ACTG1,ACTN4,CLDN11,CTNNA3,DLC1,PTK2,RAP1GAP,RHOA
Protein methylation	1.33	0.118	#NUM!	EEF1A1,RPS2
1D-myo-inositol Hexakisphosphate Biosynthesis II (Mammalian)	1.33	0.118	#NUM!	IPPK,SYNJ2
Transcriptional regulation by RUNX3	1.33	0.0521	-2	MAML2,PSMB6,SPP1,UBB,UBC
Xenobiotic Metabolism PXR Signaling Pathway	1.32	0.041	-0.378	HSP90AA1,HSP90B1,NCOR2,NRIP1,PPP1R14A,SCAND1,UGT8,WSCD1
Mechanisms of Viral Exit from Host Cells	1.29	0.0732	#NUM!	ACTG1,NEDD4,PDCD6IP
Phagosome Maturation	1.28	0.0427	#NUM!	ATP6V1G1,CANX,DYNLL1,PRDX1,RAB7A,TUBA1A,TUBB4A
Sensory processing of sound by inner hair cells of the cochlea	1.28	0.058	1	ACTG1,ATP2B2,CTBP2,SPTBN1
GABA Receptor Signaling	1.27	0.0455	#NUM!	GABARAP,GABRA2,GNAO1,GNG2,UBB,UBC
Formation of WDR5-containing histone-modifying complexes	1.27	0.0714	#NUM!	AKAP8L,KMT2C,ZZZ3
Response to elevated platelet cytosolic Ca2+	1.27	0.0455	-0.816	ACTN4,CD63,CD9,SELENOP,SOD1,TTN
RHO GTPases activate CIT	1.25	0.105	#NUM!	RHOA,RHOC
RHO GTPases Activate ROCKs	1.25	0.105	#NUM!	RHOA,RHOC
Assembly and cell surface presentation of NMDA receptors	1.24	0.0698	#NUM!	DLG2,TUBA1A,TUBB4A
ISG15 antiviral mechanism	1.24	0.0563	0	NEDD4,NUP188,UBB,UBC
Mitotic Prometaphase	1.24	0.0394	0	CCP110,CEP63,DYNLL1,HSP90AA1,SDCCAG8,SMC1A,TUBA1A,TUBB4A
Beta-catenin independent WNT signaling	1.23	0.049	-1.342	GNAO1,GNG2,RHOA,UBB,UBC
NADH Repair	1.22	0.333	#NUM!	GAPDH
Serine Biosynthesis	1.22	0.333	#NUM!	PHGDH
L-cysteine Degradation III	1.22	0.333	#NUM!	CISD1
1D-myo-inositol Hexakisphosphate Biosynthesis V (from Ins(1,3,4)P3)	1.22	0.333	#NUM!	IPPK
Regulation of mRNA stability by proteins that bind AU-rich elements	1.22	0.0682	#NUM!	UBB,UBC,XRN1
TBC/RABGAPs	1.22	0.0682	#NUM!	GABARAP,GABARAPL2,RAB7A
BER (Base Excision Repair) Pathway	1.22	0.0682	#NUM!	ARL6IP5,LIG3,RFC2
COPII-mediated vesicle transport	1.22	0.0556	1	ANKRD28,PPP6R2,TRAPPC10,TRAPPC5
Sumoylation Pathway	1.22	0.0485	0.447	CTBP2,RFC2,RHOA,RHOC,RHOF
Receptor-type tyrosine-protein phosphatases	1.21	0.1	#NUM!	PPFIA1,PTPRD
Synthesis, secretion, and deacylation of Ghrelin	1.21	0.1	#NUM!	SPCS1,SPCS2
Extra-nuclear estrogen signaling	1.2	0.0548	0	GNG2,HSP90AA1,PTK2,STRN
Glioma Invasiveness Signaling	1.2	0.0548	0	PTK2,RHOA,RHOC,RHOF
Carboxyterminal post-translational modifications of tubulin	1.19	0.0667	#NUM!	TTLL7,TUBA1A,TUBB4A
Iron homeostasis signaling pathway	1.19	0.0435	#NUM!	ATP6V1G1,BMP1,CIAO2B,FTL,HBB,SKP1
Clathrin-mediated Endocytosis Signaling	1.19	0.0385	#NUM!	AAK1,ACTG1,DNM3,HGS,HIP1R,RAB7A,UBB,UBC
trans-Golgi Network Vesicle Budding	1.19	0.0541	1	FTL,GOLGB1,HGS,HIP1R
RHO GTPases Activate Formins	1.18	0.0432	-2.449	ACTG1,DYNLL1,RHOA,RHOC,TUBA1A,TUBB4A
Cytosolic sensors of pathogen-associated DNA	1.17	0.0652	#NUM!	IKBKG,UBB,UBC
Neddylation	1.17	0.0366	-0.333	COMMD9,CUL4A,DCAF17,FBXW7,PSMB6,SKP1,UBB,UBC,WSB1
Heme signaling	1.15	0.0638	#NUM!	CHD9,HBB,NRIP1
Plasma lipoprotein assembly, remodeling, and clearance	1.15	0.0526	0	BMP1,NPC1,UBB,UBC
Toll-like Receptor Signaling	1.12	0.0513	#NUM!	IKBKG,TAB1,UBB,UBC
Tight Junction Signaling	1.11	0.0389	#NUM!	ACTG1,CLDN11,CPSF3,CPSF6,LLGL1,PPP2R2B,RHOA
Nonhomologous End-Joining (NHEJ)	1.11	0.0612	#NUM!	ATM,HERC2,UIMC1
C-type lectin receptors (CLRs)	1.11	0.0414	0	IKBKG,PSMB6,SKP1,TAB1,UBB,UBC
Wax and plasmalogen biosynthesis	1.1	0.25	#NUM!	FAR1
Threonine catabolism	1.1	0.25	#NUM!	RIDA
Nephrin family interactions	1.1	0.087	#NUM!	ACTN4,SPTBN1
Tryptophan Degradation III (Eukaryotic)	1.1	0.087	#NUM!	ACAT2,PARK7
D-myo-inositol (1,4,5,6)-Tetrakisphosphate Biosynthesis	1.08	0.0383	0.447	DUSP11,MTMR7,NUDT4,PPFIA1,PPP1R14A,PPP2R2B,SYNJ2
D-myo-inositol (3,4,5,6)-tetrakisphosphate Biosynthesis	1.08	0.0383	0.447	DUSP11,MTMR7,NUDT4,PPFIA1,PPP1R14A,PPP2R2B,SYNJ2
RHOGDI Signaling	1.08	0.0364	0	ACTG1,ARHGEF7,DLC1,GNAO1,GNG2,RHOA,RHOC,RHOF
Glycogen metabolism	1.07	0.0833	#NUM!	UBB,UBC
RAS processing	1.07	0.0833	#NUM!	UBB,UBC
Cell Cycle: G2/M DNA Damage Checkpoint Regulation	1.06	0.0588	#NUM!	ATM,MDM4,SKP1
Glucocorticoid Receptor Signaling	1.04	0.0292	#NUM!	CCNH,CREBZF,DNAH10,HSP90AA1,HSP90B1,HSPA2,IKBKG,NCOR2,NDUFA8,NDUFB9,NDUFS7,NDUFS8,NDUFV1,NDUFV2,NRIP1,POLR2F,TAB1
Insulin processing	1.04	0.08	#NUM!	EXOC1,EXOC2
Incretin synthesis, secretion, and inactivation	1.04	0.08	#NUM!	SPCS1,SPCS2
Thrombin Signaling	1.04	0.0356	0	ARHGEF7,GNAO1,GNG2,PLCL1,PTK2,RHOA,RHOC,RHOF
Transcriptional regulation by RUNX1	1.04	0.0395	0	CCNH,ITCH,PSMB6,TCF12,UBB,UBC
Regulation of Apoptosis	1.03	0.0566	#NUM!	PSMB6,UBB,UBC
ESR-mediated signaling	1.02	0.0424	0.447	DDX5,HSP90AA1,NRIP1,POLR2F,SMC1A
Protein Citrullination	1.01	0.2	#NUM!	PADI2
dTMP De Novo Biosynthesis	1.01	0.2	#NUM!	SHMT1
Folate Polyglutamylation	1.01	0.2	#NUM!	SHMT1
Regulation of lipid metabolism by PPARalpha	1.01	0.042	-1	CHD9,HMGCR,HMGCS1,MED29,NCOR2
Cholecystokinin/Gastrin-mediated Signaling	1.01	0.042	0.447	CCK,PTK2,RHOA,RHOC,RHOF
Signaling by Rho Family GTPases	1.01	0.0337	0.378	ACTG1,ARHGEF7,GNAO1,GNG2,NEDD4,PTK2,RHOA,RHOC,RHOF
Cyclins and Cell Cycle Regulation	1	0.0465	#NUM!	ATM,CCNH,PPP2R2B,SKP1
Hedgehog 'on' state	1	0.0465	-1	ITCH,PSMB6,UBB,UBC
Sphingosine-1-phosphate Signaling	1	0.0417	0.447	PLCL1,PTK2,RHOA,RHOC,RHOF
Oxidative Stress Induced Senescence	1	0.0465	0	MDM4,TNIK,UBB,UBC
Intrinsic Pathway for Apoptosis	0.99	0.0545	#NUM!	C1QBP,DYNLL1,TP53BP2
Interleukin-3, Interleukin-5 and GM-CSF signaling	0.99	0.0545	#NUM!	SYNJ2,UBB,UBC
E3 ubiquitin ligases ubiquitinate target proteins	0.99	0.0545	#NUM!	SELENOS,UBB,UBC
Sensory processing of sound by outer hair cells of the cochlea	0.99	0.0545	#NUM!	ACTG1,ATP2B2,SPTBN1
Axonal Guidance Signaling	0.988	0.0294	#NUM!	ADAMTS19,ARHGEF7,BMP1,EIF3F,GNAO1,GNG2,HERC2,MYSM1,PLCL1,PMPCA,PTK2,RHOA,SEMA4D,TUBA1A,TUBB4A
Fcgamma receptor (FCGR) dependent phagocytosis	0.985	0.0382	0	ACTG1,BRK1,ELMO1,ELMO2,HSP90AA1,PTK2
3-phosphoinositide Degradation	0.983	0.0361	0.816	DUSP11,MTMR7,NUDT4,PPFIA1,PPP1R14A,PPP2R2B,SYNJ2
Xenobiotic Metabolism CAR Signaling Pathway	0.983	0.0361	-0.816	HSP90AA1,HSP90B1,NRIP1,PPP2R2B,SCAND1,UGT8,WSCD1
Glutathione Redox Reactions I	0.954	0.0714	#NUM!	GPX1,GPX4
Superpathway of Inositol Phosphate Compounds	0.942	0.0338	1.134	DUSP11,IPPK,MTMR7,NUDT4,PPFIA1,PPP1R14A,PPP2R2B,SYNJ2
D-myo-inositol-5-phosphate Metabolism	0.94	0.0352	0.447	DUSP11,MTMR7,NUDT4,PPFIA1,PPP1R14A,PPP2R2B,SYNJ2
Role of CHK Proteins in Cell Cycle Checkpoint Control	0.938	0.0517	#NUM!	ATM,PPP2R2B,RFC2
KEAP1-NFE2L2 pathway	0.935	0.044	-2	PSMB6,SKP1,UBB,UBC
Factors involved in megakaryocyte development and platelet production	0.935	0.044	2	DOCK10,DOCK6,DOCK9,HBB
TCR signaling	0.934	0.0397	-1.342	IKBKG,PSMB6,SKP1,UBB,UBC
Myogenesis	0.928	0.069	#NUM!	SPAG9,TCF12
mRNA Capping	0.928	0.069	#NUM!	CCNH,POLR2F
Polyamine Regulation in Colon Cancer	0.922	0.0508	#NUM!	EIF5A2,RHOA,TRPC1
Cell junction organization	0.922	0.0435	0	ACTG1,CLDN11,DST,LIMS1
Protein ubiquitination	0.904	0.0667	#NUM!	UBB,UBC
Signaling by CSF3 (G-CSF)	0.904	0.0667	#NUM!	UBB,UBC
Sertoli Cell-Sertoli Cell Junction Signaling	0.898	0.0329	0	ACTG1,ACTN4,CLDN11,PTK2,SPTBN1,TJAP1,TUBA1A,TUBB4A
Assembly of collagen fibrils and other multimeric structures	0.89	0.0492	#NUM!	BMP1,COL27A1,DST
NCAM signaling for neurite out-growth	0.89	0.0492	#NUM!	CNTN2,PTK2,SPTBN1
Mitotic G1 phase and G1/S transition	0.882	0.0382	#NUM!	CCNH,PSMB6,SKP1,UBB,UBC
Signaling by CSF1 (M-CSF) in myeloid cells	0.881	0.0645	#NUM!	UBB,UBC
CLEAR Signaling Pathway	0.88	0.0316	-0.707	ATP6V1G1,CD63,FLCN,FNIP1,GABARAP,LAMTOR4,PPP2R2B,RAB7A,VPS35
IL-1 Signaling	0.874	0.0417	#NUM!	GNAO1,GNG2,IKBKG,TAB1
Erythrocytes take up oxygen and release carbon dioxide	0.871	0.143	#NUM!	HBB
Ceramide Biosynthesis	0.871	0.143	#NUM!	SPTSSA
Signaling by the B Cell Receptor (BCR)	0.866	0.0353	-0.816	IKBKG,PSMB6,SKP1,TRPC1,UBB,UBC
Gαq Signaling	0.866	0.0353	-0.447	GNAO1,GNG2,IKBKG,RHOA,RHOC,RHOF
3-phosphoinositide Biosynthesis	0.861	0.0335	0.447	DUSP11,MTMR7,NUDT4,PPFIA1,PPP1R14A,PPP2R2B,SYNJ2
Peroxisomal protein import	0.86	0.0476	#NUM!	DECR2,UBB,UBC
G-protein beta:gamma signalling	0.858	0.0625	#NUM!	GNG2,RHOA
IL-8 Signaling	0.853	0.0333	0	GNAO1,GNG2,IKBKG,PTK2,RHOA,RHOC,RHOF
Protein folding	0.85	0.0408	-1	FBXW7,GNG2,TUBA1A,TUBB4A
VEGF Signaling	0.839	0.0404	#NUM!	ACTG1,ACTN4,EIF1,PTK2
Hedgehog ligand biogenesis	0.831	0.0462	#NUM!	PSMB6,UBB,UBC
Xenobiotic Metabolism Signaling	0.823	0.0306	#NUM!	FTL,HSP90AA1,HSP90B1,NCOR2,NRIP1,PPP2R2B,SCAND1,UGT8,WSCD1
Inositol Pyrophosphates Biosynthesis	0.817	0.125	#NUM!	IPPK
Superoxide Radicals Degradation	0.817	0.125	#NUM!	SOD1
Glutamate Receptor Signaling	0.817	0.0455	#NUM!	GNG2,GRID2,PICK1
Histone Modification Signaling Pathway	0.817	0.0305	3	ATM,EHMT1,KDM5A,KMT2C,NCAPD3,NSD3,SIRT7,TRRAP,ZZZ3
ABC-family proteins mediated transport	0.817	0.0396	-1	ABCA2,PSMB6,UBB,UBC
Transcriptional Regulation by E2F6	0.816	0.0588	#NUM!	EHMT1,MGA
Reelin Signaling in Neurons	0.815	0.0362	#NUM!	APBB1,ARHGEF7,DNAH10,MAPK8IP3,RHOA
Hereditary Breast Cancer Signaling	0.815	0.0362	0.447	ATM,POLR2F,RFC2,UBB,UBC
Autophagy	0.802	0.0323	-1.134	ATG3,ATM,FUNDC1,GABARAP,GABARAPL2,PPP2R2B,RAB7A
Protein Sorting Signaling Pathway	0.8	0.0337	0	ARFGAP1,GOLGA4,SCARB2,SNX29,TMED9,VPS35
Nucleotide Excision Repair Pathway	0.796	0.0571	#NUM!	CCNH,POLR2F
TNFR2 non-canonical NF-kB pathway	0.79	0.0441	#NUM!	PSMB6,UBB,UBC
DNA Replication Pre-Initiation	0.785	0.0385	-2	ANAPC11,PSMB6,UBB,UBC
Agrin Interactions at Neuromuscular Junction	0.777	0.0435	#NUM!	ACTG1,ARHGEF7,PTK2
Cell Cycle: G1/S Checkpoint Regulation	0.777	0.0435	#NUM!	ATM,RPL11,SKP1
FLT3 Signaling	0.777	0.0556	#NUM!	UBB,UBC
Abacavir ADME	0.771	0.111	#NUM!	ADAL
Folate Transformations I	0.771	0.111	#NUM!	SHMT1
RAF/MAP kinase cascade	0.77	0.0305	0	ACTG1,DLG2,KSR1,PSMB6,PTK2,SPTBN1,UBB,UBC
Paxillin Signaling	0.755	0.0374	1	ACTG1,ACTN4,ARHGEF7,PTK2
Fanconi Anemia Pathway	0.74	0.0526	#NUM!	UBB,UBC
Resolution of Abasic Sites (AP sites)	0.74	0.0526	#NUM!	LIG3,RFC2
Notch Signaling	0.74	0.0526	#NUM!	MAML2,PSENEN
ATF6 (ATF6-alpha) activates chaperone genes	0.729	0.1	#NUM!	HSP90B1
RHOBTB3 ATPase cycle	0.729	0.1	#NUM!	HGS
Calcium Transport I	0.729	0.1	#NUM!	ATP2B2
Ketolysis	0.729	0.1	#NUM!	ACAT2
Amyloid fiber formation	0.727	0.0411	#NUM!	PSENEN,UBB,UBC
Kinetochore Metaphase Signaling Pathway	0.725	0.0364	#NUM!	ANAPC11,DNAH10,PPP1R14A,SMC1A
Antigen Presentation Pathway	0.723	0.0513	#NUM!	CANX,PSMB6
PTEN Regulation	0.713	0.0333	-1.342	LAMTOR4,NEDD4,PSMB6,UBB,UBC
Binding and Uptake of Ligands by Scavenger Receptors	0.707	0.0357	-1	FTL,HBB,HSP90AA1,HSP90B1
Neurotransmitter release cycle	0.706	0.05	#NUM!	ARL6IP5,PPFIA1
Signaling by FGFR3	0.706	0.05	#NUM!	UBB,UBC
Transcriptional Regulation by VENTX	0.706	0.05	#NUM!	ANAPC11,EHMT1
Production of Nitric Oxide and Reactive Oxygen Species in Macrophages	0.704	0.0314	0	IKBKG,PPP1R14A,PPP2R2B,RHOA,RHOC,RHOF
Cellular response to hypoxia	0.703	0.04	#NUM!	PSMB6,UBB,UBC
SUMOylation of DNA damage response and repair proteins	0.692	0.0395	#NUM!	HERC2,NUP188,SMC1A
Hypoxia Signaling in the Cardiovascular System	0.692	0.0395	#NUM!	ATM,HSP90AA1,HSP90B1
Macropinocytosis Signaling	0.692	0.0395	#NUM!	ACTN4,RHOA,USP6NL
Erythrocytes take up carbon dioxide and release oxygen	0.692	0.0909	#NUM!	HBB
SUMOylation of immune response proteins	0.692	0.0909	#NUM!	IKBKG
RHO GTPases activate KTN1	0.692	0.0909	#NUM!	RHOA
Purine Nucleotides De Novo Biosynthesis II	0.692	0.0909	#NUM!	ADSS1
Glycine Betaine Degradation	0.692	0.0909	#NUM!	SHMT1
Signaling by FGFR4	0.69	0.0488	#NUM!	UBB,UBC
Chronic Myeloid Leukemia Signaling	0.677	0.0288	-0.707	CTBP2,HSP90AA1,HSP90B1,IKBKG,ITCH,LIG3,PLCL1,SPP1
Amyotrophic Lateral Sclerosis Signaling	0.671	0.0345	2	GPX1,GRID2,SOD1,SSR4
Signaling by ROBO receptors	0.671	0.0345	-2	PSMB6,RHOA,UBB,UBC
HDR through MMEJ (alt-NHEJ)	0.659	0.0833	#NUM!	LIG3
Protein Kinase A Signaling	0.653	0.0268	0	ANAPC11,DUSP11,GNG2,MTMR7,PLCL1,PPP1R14A,PTK2,PTPRD,RHOA,TNS2,TTN
Role of BRCA1 in DNA Damage Response	0.649	0.0375	#NUM!	ATM,RFC2,UIMC1
Aryl Hydrocarbon Receptor Signaling	0.645	0.0314	2.236	ATM,HSP90AA1,HSP90B1,NCOR2,NRIP1
PI3K/AKT Signaling	0.645	0.03	-1.342	HSP90AA1,HSP90B1,IKBKG,LIMS1,PPP2R2B,SYNJ2
TP53 Regulates Transcription of Cell Death Genes	0.644	0.0455	#NUM!	ATM,TP53BP2
Collagen chain trimerization	0.644	0.0455	#NUM!	COL16A1,COL27A1
Huntington's Disease Signaling	0.644	0.0282	#NUM!	DNM3,GNG2,HSPA2,NCOR2,POLR2F,PSMB6,UBB,UBC
Signaling by NTRK1 (TRKA)	0.638	0.037	#NUM!	DNM3,RHOA,RPS6KA2
Microautophagy Signaling Pathway	0.638	0.0312	#NUM!	COL16A1,COL27A1,HGS,PSMB6,RAB7A
Actin Cytoskeleton Signaling	0.632	0.0287	0	ACTG1,ACTN4,ARHGEF7,BRK1,PTK2,RHOA,TTN
Arachidonic acid metabolism	0.63	0.0444	#NUM!	GPX1,GPX4
Coronavirus Replication Pathway	0.63	0.0444	#NUM!	TUBA1A,TUBB4A
PI Metabolism	0.628	0.0366	#NUM!	MTMR7,PLEKHA1,SYNJ2
Trafficking and processing of endosomal TLR	0.628	0.0769	#NUM!	HSP90B1
Metabolism of folate and pterines	0.628	0.0769	#NUM!	SHMT1
Cytosolic iron-sulfur cluster assembly	0.628	0.0769	#NUM!	CIAO2B
Processing of SMDT1	0.628	0.0769	#NUM!	PMPCA
RNA polymerase II transcribes snRNA genes	0.618	0.0361	#NUM!	CCNT2,POLR2F,SNAPC4
Inhibition of ARE-Mediated mRNA Degradation Pathway	0.617	0.0307	-1	PABPN1,PPP2R2B,PSMB6,TIA1,XRN1
Estrogen Biosynthesis	0.616	0.0435	#NUM!	CYP51A1,HSD17B12
Transcriptional regulation of white adipocyte differentiation	0.609	0.0357	#NUM!	CHD9,MED29,NCOR2
PEDF Signaling	0.609	0.0357	#NUM!	IKBKG,RHOA,TCF12
Fc epsilon receptor (FCERI) signaling	0.608	0.0291	0	IKBKG,PSMB6,SKP1,TAB1,UBB,UBC
iNOS Signaling	0.603	0.0426	#NUM!	IKBKG,TAB1
Regulation of TP53 Activity through Association with Co-factors	0.6	0.0714	#NUM!	TP53BP2
DNA Double-Strand Break Repair by Homologous Recombination	0.6	0.0714	#NUM!	ATM
BAG2 Signaling Pathway	0.599	0.0353	#NUM!	HSP90AA1,HSPA2,PSMB6
Apelin Muscle Signaling Pathway	0.59	0.0417	#NUM!	GNAO1,GNG2
14-3-3-mediated Signaling	0.582	0.0315	#NUM!	PDCD6IP,PLCL1,TUBA1A,TUBB4A
Endocannabinoid Developing Neuron Pathway	0.582	0.0315	-1	GNAO1,GNG2,RAP1GAP,RHOA
ROBO SLIT Signaling Pathway	0.582	0.0315	0	APBB1,ARF4,NEDD4,RHOA
Xenobiotic Metabolism AHR Signaling Pathway	0.581	0.0345	#NUM!	HSP90AA1,HSP90B1,NRIP1
Androgen Signaling	0.578	0.0296	#NUM!	CCNH,GNAO1,GNG2,HSP90AA1,POLR2F
TR/RXR Activation	0.575	0.0312	0	MBP,NCOR2,NRGN,RCAN2
Metabolism of nitric oxide: NOS3 activation and regulation	0.574	0.0667	#NUM!	HSP90AA1
Telomere Extension by Telomerase	0.574	0.0667	#NUM!	HNRNPA2B1
TP53 Regulates Metabolic Genes	0.571	0.0341	#NUM!	COX7C,LAMTOR4,PRDX1
Netrin-1 signaling	0.565	0.04	#NUM!	PTK2,TRPC1
Signaling by FGFR1	0.565	0.04	#NUM!	UBB,UBC
NR1H2 and NR1H3-mediated signaling	0.565	0.04	#NUM!	NCOR2,NRIP1
Assembly of RNA Polymerase II Complex	0.565	0.04	#NUM!	CCNH,POLR2F
FAT10 Cancer Signaling Pathway	0.565	0.04	#NUM!	EEF1A1,IKBKG
Immunogenic Cell Death Signaling Pathway	0.554	0.0333	#NUM!	HSP90AA1,HSP90B1,HSPA2
Ferroptosis Signaling Pathway	0.553	0.0305	0	ARF4,FTL,GPX4,HMGCR
Prolactin receptor signaling	0.551	0.0625	#NUM!	SKP1
Signal regulatory protein family interactions	0.551	0.0625	#NUM!	PTK2
Rap1 signalling	0.551	0.0625	#NUM!	RAP1GAP
D-myo-inositol (1,4,5)-trisphosphate Degradation	0.551	0.0625	#NUM!	SYNJ2
WNT/β-catenin Signaling	0.547	0.0287	#NUM!	GNAO1,PPP2R2B,TAB1,UBB,UBC
Apelin Adipocyte Signaling Pathway	0.545	0.033	#NUM!	GPX1,GPX4,SOD1
Cardiac Hypertrophy Signaling	0.543	0.0268	0	GNAO1,GNG2,PLCL1,RHOA,RHOC,RHOF,TAB1
Apoptotic execution phase	0.541	0.0385	#NUM!	ACIN1,PTK2
ABRA Signaling Pathway	0.537	0.0326	#NUM!	ACTG1,PPP1R14A,RHOA
MAPK6/MAPK4 signaling	0.537	0.0326	#NUM!	PSMB6,UBB,UBC
Spliceosomal Cycle	0.53	0.0377	#NUM!	DDX46,SF3B1
Actin Nucleation by ARP-WASP Complex	0.529	0.0323	#NUM!	RHOA,RHOC,RHOF
FOXO-mediated transcription of cell cycle genes	0.529	0.0588	#NUM!	PCBP4
Isoleucine Degradation I	0.529	0.0588	#NUM!	ACAT2
D-myo-inositol (1,3,4)-trisphosphate Biosynthesis	0.529	0.0588	#NUM!	SYNJ2
Role of Osteoclasts in Rheumatoid Arthritis Signaling Pathway	0.529	0.026	0	COL16A1,COL27A1,CTNNA3,IKBKG,RHOA,RHOC,RHOF,SPP1
Role of PKR in Interferon Induction and Antiviral Response	0.519	0.0294	2	HSP90AA1,HSP90B1,HSPA2,IKBKG
Neutrophil Extracellular Trap Signaling Pathway	0.518	0.025	-2.53	COL16A1,COL27A1,NDUFA8,NDUFB9,NDUFS7,NDUFS8,NDUFV1,NDUFV2,PLCL1,TIMM8B
Gene Silencing by RNA	0.513	0.0316	#NUM!	HSP90AA1,NUP188,POLR2F
RAC Signaling	0.512	0.0292	0	BRK1,MCF2L,PTK2,RHOA
Meiotic synapsis	0.508	0.0364	#NUM!	HSPA2,SMC1A
Metabolism of non-coding RNA	0.508	0.0364	#NUM!	NUP188,SNRPG
Deadenylation-dependent mRNA decay	0.508	0.0364	#NUM!	TUT4,XRN1
RORA activates gene expression	0.508	0.0556	#NUM!	CHD9
Gastrin-CREB signalling pathway via PKC and MAPK	0.508	0.0556	#NUM!	RPS6KA2
Mismatch Repair in Eukaryotes	0.508	0.0556	#NUM!	RFC2
Death Receptor Signaling	0.505	0.0312	#NUM!	ACIN1,ACTG1,IKBKG
Cell Cycle Control of Chromosomal Replication	0.498	0.0357	#NUM!	CDK12,CDK18
p53 Signaling	0.489	0.0306	#NUM!	ATM,MDM4,TP53BP2
DNA Methylation and Transcriptional Repression Signaling	0.489	0.0306	#NUM!	CDK12,CDK18,TCF12
UVA-Induced MAPK Signaling	0.489	0.0306	#NUM!	ATM,PLCL1,RPS6KA2
Metabolism of cofactors	0.489	0.0526	#NUM!	HSP90AA1
NFE2L2 regulating anti-oxidant/detoxification enzymes	0.489	0.0526	#NUM!	PRDX1
Insulin Secretion Signaling Pathway	0.479	0.0255	-1.134	CCK,EIF1,PLCL1,SPCS1,SPCS2,SSR2,SSR4
MSP-RON Signaling Pathway	0.478	0.0345	#NUM!	ACTG1,RPS6KA2
Interleukin-12 family signaling	0.471	0.05	#NUM!	CANX
Class I peroxisomal membrane protein import	0.471	0.05	#NUM!	FIS1
NOD1/2 Signaling Pathway	0.464	0.0265	-1.342	ARHGEF7,HSP90AA1,HSP90B1,HSPA2,IKBKG
GABA receptor activation	0.459	0.0333	#NUM!	GABRA2,GNG2
Regulation of TLR by endogenous ligand	0.454	0.0476	#NUM!	S100A1
Synaptic adhesion-like molecules	0.454	0.0476	#NUM!	PTPRD
Nucleotide salvage	0.454	0.0476	#NUM!	ADAL
Endoplasmic Reticulum Stress Pathway	0.454	0.0476	#NUM!	HSP90B1
Potassium Channels	0.453	0.0291	#NUM!	GNG2,KCNA1,KCNA6
Mitotic Prophase	0.453	0.0291	#NUM!	LEMD2,NCAPD3,NUP188
Regulation of the Epithelial Mesenchymal Transition by Growth Factors Pathway	0.449	0.026	2.236	DOCK10,IKBKG,RHOA,TAB1,ZEB2
UFMylation Signaling Pathway	0.441	0.0323	#NUM!	ATM,GPX4
Endocannabinoid Neuronal Synapse Pathway	0.44	0.0268	#NUM!	DNAH10,GNAO1,GNG2,PLCL1
PPARα/RXRα Activation	0.439	0.0258	0	HSP90AA1,HSP90B1,IKBKG,NCOR2,PLCL1
Peroxisomal lipid metabolism	0.437	0.0455	#NUM!	DECR2
Superpathway of D-myo-inositol (1,4,5)-trisphosphate Metabolism	0.437	0.0455	#NUM!	SYNJ2
WNK Renal Signaling Pathway	0.433	0.0283	#NUM!	ANAPC11,NEDD4,SKP1
Transcriptional Regulation by MECP2	0.432	0.0317	#NUM!	MOBP,NCOR2
Post-translational protein phosphorylation	0.427	0.028	#NUM!	HSP90B1,SPARCL1,SPP1
Mitochondrial protein import	0.423	0.0312	#NUM!	PMPCA,TIMM8B
Formation of paraxial mesoderm	0.422	0.0435	#NUM!	MAML2
Telomerase Signaling	0.42	0.0278	#NUM!	HSP90AA1,HSP90B1,PPP2R2B
RAB geranylgeranylation	0.415	0.0308	#NUM!	RAB10,RAB7A
Activation of IRF by Cytosolic Pattern Recognition Receptors	0.415	0.0308	#NUM!	IKBKG,PPIB
Pyridoxal 5'-phosphate Salvage Pathway	0.415	0.0308	#NUM!	CDK18,PRP4K
TCF dependent signaling in response to WNT	0.415	0.0251	-0.447	PSMB6,TLE2,TRRAP,UBB,UBC
Methionine Degradation I (to Homocysteine)	0.408	0.0417	#NUM!	EHMT1
Necroptosis Signaling Pathway	0.408	0.0258	0	IKBKG,TAB1,TIMM8B,UBC
Degradation of the extracellular matrix	0.407	0.0303	#NUM!	BMP1,SPP1
Pancreatic Secretion Signaling Pathway	0.402	0.0242	0.816	ARHGEF7,ATP2B2,CCK,PLCL1,PPP1R14A,RHOA
Bupropion Degradation	0.394	0.04	#NUM!	CYP51A1
Fertilization	0.381	0.0385	#NUM!	CD9
Signaling by BMP	0.381	0.0385	#NUM!	ZFYVE16
WNT ligand biogenesis and trafficking	0.381	0.0385	#NUM!	VPS35
Miscellaneous transport and binding events	0.381	0.0385	#NUM!	MAGT1
Cysteine Biosynthesis III (mammalia)	0.381	0.0385	#NUM!	EHMT1
Regulation of Actin-based Motility by Rho	0.378	0.0261	#NUM!	RHOA,RHOC,RHOF
BMAL1:CLOCK,NPAS2 activates circadian gene expression	0.369	0.037	#NUM!	CHD9
Integrin signaling	0.369	0.037	#NUM!	PTK2
Glycolysis I	0.369	0.037	#NUM!	GAPDH
Gluconeogenesis I	0.369	0.037	#NUM!	GAPDH
HOTAIR Regulatory Pathway	0.369	0.0245	-1	ATG3,KMT2C,RHOC,SPP1
Neuregulin Signaling	0.367	0.0256	#NUM!	HSP90AA1,HSP90B1,PICK1
Melatonin Signaling	0.362	0.0278	#NUM!	GNAO1,PLCL1
GPCR-Mediated Nutrient Sensing in Enteroendocrine Cells	0.362	0.0254	#NUM!	CCK,GNG2,PLCL1
MTOR signalling	0.357	0.0357	#NUM!	LAMTOR4
Signaling by ALK	0.357	0.0357	#NUM!	PTN
Telomere Maintenance	0.355	0.0274	#NUM!	ANKRD28,RFC2
NGF Signaling	0.351	0.025	#NUM!	IKBKG,RHOA,RPS6KA2
p38 MAPK Signaling	0.351	0.025	#NUM!	HMGN1,RPS6KA2,TAB1
Energy dependent regulation of mTOR by LKB1-AMPK	0.346	0.0345	#NUM!	LAMTOR4
SIRT1 negatively regulates rRNA expression	0.346	0.0345	#NUM!	TAF1D
GPCR-Mediated Integration of Enteroendocrine Signaling Exemplified by an L Cell	0.342	0.0267	#NUM!	CCK,PLCL1
LXR/RXR Activation	0.336	0.0244	#NUM!	CYP51A1,HMGCR,NCOR2
Angiopoietin Signaling	0.335	0.0263	#NUM!	IKBKG,PTK2
Activation of kainate receptors upon glutamate binding	0.335	0.0333	#NUM!	GNG2
Glioblastoma Multiforme Signaling	0.334	0.0234	0	PLCL1,RHOA,RHOC,RHOF
Regulation of Insulin-like Growth Factor (IGF) transport and uptake by IGFBPs	0.331	0.0242	#NUM!	HSP90B1,SPARCL1,SPP1
Toll-like Receptor Cascades	0.325	0.0323	#NUM!	DNM3
Asparagine N-linked glycosylation	0.325	0.0323	#NUM!	CANX
VDR/RXR Activation	0.323	0.0256	#NUM!	NCOR2,SPP1
Renal Cell Carcinoma Signaling	0.317	0.0253	#NUM!	UBB,UBC
Role of JAK family kinases in IL-6-type Cytokine Signaling	0.317	0.0253	#NUM!	HSP90AA1,HSP90B1
GP6 Signaling Pathway	0.317	0.0236	#NUM!	COL16A1,COL27A1,PTK2
Glutamate binding, activation of AMPA receptors and synaptic plasticity	0.315	0.0312	#NUM!	PICK1
Thrombin signalling through proteinase activated receptors (PARs)	0.315	0.0312	#NUM!	GNG2
TNFR2 Signaling	0.315	0.0312	#NUM!	IKBKG
Dopamine Receptor Signaling	0.311	0.025	#NUM!	PPP1R14A,PPP2R2B
Signal amplification	0.306	0.0303	#NUM!	GNG2
MAPK targets/ Nuclear events mediated by MAP kinases	0.306	0.0303	#NUM!	RPS6KA2
Activation of anterior HOX genes in hindbrain during early embryogenesis	0.305	0.0247	#NUM!	KMT2C,POLR2F
Chemokine Signaling	0.305	0.0247	#NUM!	PTK2,RHOA
BEX2 Signaling Pathway	0.3	0.0244	#NUM!	PPP2R2B,SPP1
Cardiac β-adrenergic Signaling	0.298	0.0222	#NUM!	GNAO1,GNG2,PPP1R14A,PPP2R2B
SUMOylation of SUMOylation proteins	0.297	0.0294	#NUM!	NUP188
4-1BB Signaling in T Lymphocytes	0.297	0.0294	#NUM!	IKBKG
Gα12/13 Signaling	0.29	0.0226	#NUM!	IKBKG,PTK2,RHOA
GPVI-mediated activation cascade	0.288	0.0286	#NUM!	RHOA
Metabolism of steroid hormones	0.288	0.0286	#NUM!	HSD17B12
CCR3 Signaling in Eosinophils	0.286	0.0224	#NUM!	GNAO1,GNG2,RHOA
Integrin cell surface interactions	0.283	0.0235	#NUM!	COL16A1,SPP1
Striated Muscle Contraction	0.28	0.0278	#NUM!	TTN
Platelet homeostasis	0.278	0.0233	#NUM!	ATP2B2,GNG2
Sertoli Cell-Germ Cell Junction Signaling Pathway (Enhanced)	0.276	0.0212	1.342	ACTG1,CLDN11,PPP2R2B,PTK2,TAB1
DHCR24 Signaling Pathway	0.273	0.0219	#NUM!	CYP51A1,HMGCR,SC5D
Sphingolipid metabolism	0.273	0.023	#NUM!	SPTSSA,UGT8
TWEAK Signaling	0.272	0.027	#NUM!	IKBKG
Complement System	0.272	0.027	#NUM!	C1QBP
GABAergic Receptor Signaling Pathway (Enhanced)	0.265	0.0216	#NUM!	GABRA2,GNAO1,GNG2
Ephrin A Signaling	0.265	0.0216	#NUM!	PSENEN,PTK2,RHOA
Adipogenesis pathway	0.265	0.0216	#NUM!	CCNH,CTBP2,FBXW7
SUMOylation of ubiquitinylation proteins	0.264	0.0263	#NUM!	NUP188
Cell Cycle Regulation by BTG Family Proteins	0.264	0.0263	#NUM!	PPP2R2B
Gαi Signaling	0.262	0.0214	#NUM!	GNAO1,GNG2,RAP1GAP
Regulation of Cellular Mechanics by Calpain Protease	0.258	0.0222	#NUM!	ACTN4,PTK2
AMPK Signaling	0.258	0.0207	#NUM!	GNAO1,GNG2,HMGCR,PPP2R2B,RAB7A
Formation of Fibrin Clot (Clotting Cascade)	0.257	0.0256	#NUM!	C1QBP
NGF-stimulated transcription	0.257	0.0256	#NUM!	TCF12
Superpathway of Methionine Degradation	0.257	0.0256	#NUM!	EHMT1
Ceramide Signaling	0.254	0.022	#NUM!	KSR1,PPP2R2B
BMP signaling pathway	0.254	0.022	#NUM!	BMP1,TAB1
Xenobiotic Metabolism General Signaling Pathway	0.25	0.021	#NUM!	ABCA2,FTL,UGT8
Gamma carboxylation, hypusine formation and arylsulfatase activation	0.243	0.0244	#NUM!	EIF5A2
RET signaling	0.243	0.0244	#NUM!	RAP1GAP
Regulation of beta-cell development	0.236	0.0238	#NUM!	MAML2
April Mediated Signaling	0.236	0.0238	#NUM!	IKBKG
Acetone Degradation I (to Methylglyoxal)	0.236	0.0238	#NUM!	CYP51A1
Small Cell Lung Cancer Signaling	0.232	0.0208	#NUM!	IKBKG,PTK2
Signaling by Insulin receptor	0.23	0.0233	#NUM!	ATP6V1G1
Vasopressin regulates renal water homeostasis via Aquaporins	0.23	0.0233	#NUM!	GNG2
B Cell Activating Factor Signaling	0.23	0.0233	#NUM!	IKBKG
Salvage Pathways of Pyrimidine Ribonucleotides	0.227	0.0206	#NUM!	CDK18,PRP4K
SUMOylation of DNA replication proteins	0.218	0.0222	#NUM!	NUP188
GPER1 signaling	0.218	0.0222	#NUM!	GNG2
Interleukin-2 family signaling	0.212	0.0217	#NUM!	SYNJ2
SUMOylation of RNA binding proteins	0.212	0.0217	#NUM!	NUP188
Role of RIG1-like Receptors in Antiviral Innate Immunity	0.212	0.0217	#NUM!	IKBKG
Role of OCT4 in Mammalian Embryonic Stem Cell Pluripotency	0.212	0.0217	#NUM!	SPP1
DNA damage-induced 14-3-3σ Signaling	0.212	0.0217	#NUM!	ATM
Role of IL-17F in Allergic Inflammatory Airway Diseases	0.207	0.0213	#NUM!	RPS6KA2
nNOS Signaling in Neurons	0.207	0.0213	#NUM!	DLG2
XBP1(S) activates chaperone genes	0.201	0.0208	#NUM!	ARFGAP1
G alpha (z) signalling events	0.201	0.0208	#NUM!	GNG2
Meiotic recombination	0.201	0.0208	#NUM!	ATM
Dilated Cardiomyopathy Signaling Pathway	0	0.02	#NUM!	ACTG1,KDM5A,TTN
NAD Signaling Pathway	0	0.0199	#NUM!	POLR2F,SIRT7,TPCN1
CSDE1 Signaling Pathway	0	0.0179	#NUM!	PABPN1
Neurovascular Coupling Signaling Pathway	0	0.00862	#NUM!	GABRA2,RHOA
Oxytocin in Brain Signaling Pathway	0	0.0101	#NUM!	GNAO1,GNG2
Pyroptosis Signaling Pathway	0	0.0106	#NUM!	RHOA
Wound Healing Signaling Pathway	0	0.00794	#NUM!	COL16A1,COL27A1
ID1 Signaling Pathway	0	0.0149	#NUM!	PARK7,RAP1GAP,RHOC
IL-13 Signaling Pathway	0	0.00862	#NUM!	RHOA
SNARE Signaling Pathway	0	0.0147	#NUM!	RAB7A,SYT11
CDX Gastrointestinal Cancer Signaling Pathway	0	0.0149	#NUM!	BMP1,IKBKG,PNN
Macrophage Classical Activation Signaling Pathway	0	0.00529	#NUM!	IKBKG
Multiple Sclerosis Signaling Pathway	0	0.0135	#NUM!	CTNNA3,MBP,PLP1
Ribonucleotide Reductase Signaling Pathway	0	0.0117	#NUM!	ATM,SKP1
Natural Killer Cell Signaling	0	0.00505	#NUM!	HSPA2
IL-10 Signaling	0	0.013	#NUM!	IKBKG,TAB1
Macrophage Alternative Activation Signaling Pathway	0	0.00526	#NUM!	LLGL1
Circadian Rhythm Signaling	0	0.00746	#NUM!	GNG2,PLCL1
Synaptic Long Term Potentiation	0	0.0152	#NUM!	PLCL1,PPP1R14A
Fc Epsilon RI Signaling	0	0.00847	#NUM!	SYNJ2
IL-33 Signaling Pathway	0	0.0108	#NUM!	IKBKG,PRSS22
Activin Inhibin Signaling Pathway	0	0.00948	#NUM!	IKBKG,RHOA
Acetylcholine Receptor Signaling Pathway	0	0.0155	#NUM!	GNAO1,PLCL1,PSENEN
Adrenergic Receptor Signaling Pathway (Enhanced)	0	0.015	#NUM!	ATP6V1G1,GNAO1,PLCL1
ISGylation Signaling Pathway	0	0.0185	#NUM!	MAGT1,NEDD4
NFKBIE Signaling Pathway	0	0.00668	#NUM!	ANKRD28,IKBKG,PPP6R2
LPS/IL-1 Mediated Inhibition of RXR Function	0	0.0117	#NUM!	HMGCS1,SLCO1A2,WSCD1
Opioid Signalling	0	0.0111	#NUM!	GNG2
G alpha (i) signalling events	0	0.00388	#NUM!	GNG2
PIP3 activates AKT signaling	0	0.00714	#NUM!	STRN
The citric acid (TCA) cycle and respiratory electron transport	0	0.0182	#NUM!	MPC2
Collagen degradation	0	0.0164	#NUM!	COL16A1
Mitochondrial biogenesis	0	0.0156	#NUM!	CHD9
Integration of energy metabolism	0	0.00971	#NUM!	GNG2
Complement cascade	0	0.00741	#NUM!	CD81
Signaling by PDGF	0	0.0172	#NUM!	SPP1
Pre-NOTCH Expression and Processing	0	0.0132	#NUM!	MAML2
Immunoregulatory interactions between a Lymphoid and a non-Lymphoid cell	0	0.00495	#NUM!	CD81
Cell surface interactions at the vascular wall	0	0.00474	#NUM!	PICK1
Phase I - Functionalization of compounds	0	0.0098	#NUM!	CYP51A1
DNA Damage/Telomere Stress Induced Senescence	0	0.0179	#NUM!	ATM
Metabolism of polyamines	0	0.0169	#NUM!	PSMB6
Class A/1 (Rhodopsin-like receptors)	0	0.00315	#NUM!	CCK
Class B/2 (Secretin family receptors)	0	0.0104	#NUM!	GNG2
G alpha (q) signalling events	0	0.0115	#NUM!	CCK,GNG2
G alpha (s) signalling events	0	0.0069	#NUM!	GNG2
Transport of inorganic cations/anions and amino acids/oligopeptides	0	0.00962	#NUM!	SLC25A29
SUMOylation of chromatin organization proteins	0	0.0179	#NUM!	NUP188
O-linked glycosylation	0	0.018	#NUM!	ADAMTS19,THSD7A
Mitochondrial translation	0	0.0104	#NUM!	MRPL41
Cardiac conduction	0	0.0154	#NUM!	ATP2B2,TRPC1
Interleukin-4 and Interleukin-13 signaling	0	0.00909	#NUM!	HSP90AA1
TP53 Regulates Transcription of Cell Cycle Genes	0	0.0204	#NUM!	PCBP4
Neurexins and neuroligins	0	0.0175	#NUM!	DLG2
Keratinization	0	0.00467	#NUM!	PKP4
Glucose metabolism	0	0.0125	#NUM!	NUP188
RUNX1 regulates megakaryocyte differentiation and platelet function	0	0.0172	#NUM!	KMT2C
Acute Phase Response Signaling	0	0.0162	#NUM!	FTL,IKBKG,TAB1
Hepatic Cholestasis	0	0.00897	#NUM!	IKBKG,SLCO1A2
Hepatic Fibrosis / Hepatic Stellate Cell Activation	0	0.0103	#NUM!	COL16A1,COL27A1
Autism Signaling Pathway	0	0.00325	#NUM!	UBE3A
CGAS-STING Signaling Pathway	0	0.0143	#NUM!	ATP6V1G1,IKBKG
NAFLD Signaling Pathway	0	0.0133	#NUM!	HMGCR,IKBKG,PPP2R2B
BBSome Signaling Pathway	0	0.00204	#NUM!	RHOA
Folate Signaling Pathway	0	0.0179	#NUM!	SHMT1
HEY1 Signaling Pathway	0	0.0186	#NUM!	BMP1,NCOR2,PSENEN
Sleep NREM Signaling Pathway	0	0.0087	#NUM!	GABRA2
Sleep REM Signaling Pathway	0	0.00901	#NUM!	RPS6KA2
WNT/SHH Axonal Guidance Signaling Pathway	0	0.00671	#NUM!	TRPC1
Erythropoietin Signaling Pathway	0	0.00568	#NUM!	HBB
α-Adrenergic Signaling	0	0.0183	#NUM!	GNAO1,GNG2
Caveolar-mediated Endocytosis Signaling	0	0.0133	#NUM!	ACTG1
Fcγ Receptor-mediated Phagocytosis in Macrophages and Monocytes	0	0.0106	#NUM!	ACTG1
IL-12 Signaling and Production in Macrophages	0	0.00877	#NUM!	IKBKG,RAB7A
Role of NFAT in Regulation of the Immune Response	0	0.00387	#NUM!	GNAO1,GNG2,IKBKG,RCAN2
LPS-stimulated MAPK Signaling	0	0.0118	#NUM!	IKBKG
NF-κB Activation by Viruses	0	0.0128	#NUM!	IKBKG
CCR5 Signaling in Macrophages	0	0.00401	#NUM!	GNAO1,GNG2
CD40 Signaling	0	0.0149	#NUM!	IKBKG
CD27 Signaling in Lymphocytes	0	0.0175	#NUM!	IKBKG
Lymphotoxin β Receptor Signaling	0	0.0182	#NUM!	IKBKG
IL-17 Signaling	0	0.0107	#NUM!	HSP90AA1,HSP90B1
fMLP Signaling in Neutrophils	0	0.0153	#NUM!	GNAO1,GNG2
CTLA4 Signaling in Cytotoxic T Lymphocytes	0	0.00164	#NUM!	PPP2R2B
Induction of Apoptosis by HIV1	0	0.0154	#NUM!	IKBKG
IL-15 Production	0	0.0163	#NUM!	AATK,PTK2
CD28 Signaling in T Helper Cells	0	0.00193	#NUM!	IKBKG
Virus Entry via Endocytic Pathways	0	0.00847	#NUM!	ACTG1
Dendritic Cell Maturation	0	0.00503	#NUM!	IKBKG,PLCL1,TAB1
HIF1α Signaling	0	0.00957	#NUM!	HSP90AA1,HSPA2
Neuropathic Pain Signaling in Dorsal Horn Neurons	0	0.0099	#NUM!	PLCL1
Endothelin-1 Signaling	0	0.0103	#NUM!	GNAO1,PLCL1
Relaxin Signaling	0	0.0129	#NUM!	GNAO1,GNG2
Factors Promoting Cardiogenesis in Vertebrates	0	0.0196	#NUM!	BMP1,PLCL1,RHOA
CNTF Signaling	0	0.0175	#NUM!	RPS6KA2
Renin-Angiotensin Signaling	0	0.00826	#NUM!	PTK2
CDK5 Signaling	0	0.0174	#NUM!	PPP1R14A,PPP2R2B
ICOS-ICOSL Signaling in T Helper Cells	0	0.00394	#NUM!	IKBKG,PLEKHA1
Lipid Antigen Presentation by CD1	0	0.00241	#NUM!	CANX
Corticotropin Releasing Hormone Signaling	0	0.00658	#NUM!	GNAO1
HGF Signaling	0	0.00758	#NUM!	PTK2
HMGB1 Signaling	0	0.018	#NUM!	RHOA,RHOC,RHOF
Maturity Onset Diabetes of Young (MODY) Signaling	0	0.0127	#NUM!	GAPDH
FLT3 Signaling in Hematopoietic Progenitor Cells	0	0.0122	#NUM!	RPS6KA2
GNRH Signaling	0	0.0105	#NUM!	GNG2,PTK2
Human Embryonic Stem Cell Pluripotency	0	0.0149	#NUM!	BMP1,HSP90AA1,HSP90B1
Melanocyte Development and Pigmentation Signaling	0	0.0102	#NUM!	RPS6KA2
Antiproliferative Role of Somatostatin Receptor 2	0	0.013	#NUM!	GNG2
Role of NANOG in Mammalian Embryonic Stem Cell Pluripotency	0	0.00806	#NUM!	BMP1
Growth Hormone Signaling	0	0.0141	#NUM!	RPS6KA2
CREB Signaling in Neurons	0	0.00824	#NUM!	GNAO1,GNG2,GRID2,PLCL1,POLR2F
Prostate Cancer Signaling	0	0.0175	#NUM!	HSP90AA1,HSP90B1
Type I Diabetes Mellitus Signaling	0	0.00196	#NUM!	IKBKG
Basal Cell Carcinoma Signaling	0	0.0139	#NUM!	BMP1
Primary Immunodeficiency Signaling	0	0.0164	#NUM!	IKBKG
Type II Diabetes Mellitus Signaling	0	0.00654	#NUM!	IKBKG
p70S6K Signaling	0	0.00345	#NUM!	PLCL1,PPP2R2B
ERK5 Signaling	0	0.0135	#NUM!	RPS6KA2
MYC Mediated Apoptosis Signaling	0	0.02	#NUM!	IKBKG
G Beta Gamma Signaling	0	0.0155	#NUM!	GNAO1,GNG2
G Protein Signaling Mediated by Tubby	0	0.00427	#NUM!	GNAO1,GNG2
Crosstalk between Dendritic Cells and Natural Killer Cells	0	0.011	#NUM!	ACTG1
Systemic Lupus Erythematosus Signaling	0	0.00563	#NUM!	HNRNPA2B1,PRP4K,PRPF39,RNPC3,SNRNP70,SNRPG
CDC42 Signaling	0	0.00521	#NUM!	EXOC1,EXOC2,LLGL1
PAK Signaling	0	0.0171	#NUM!	ARHGEF7,PTK2
Role of Osteoblasts, Osteoclasts and Chondrocytes in Rheumatoid Arthritis	0	0.0132	#NUM!	BMP1,IKBKG,SPP1
HER-2 Signaling in Breast Cancer	0	0.0176	#NUM!	ARF4,COX7C,IKBKG,NUP188
Altered T Cell and B Cell Signaling in Rheumatoid Arthritis	0	0.00107	#NUM!	SPP1
Estrogen-Dependent Breast Cancer Signaling	0	0.0122	#NUM!	HSD17B12
Leptin Signaling in Obesity	0	0.0132	#NUM!	PLCL1
Role of NFAT in Cardiac Hypertrophy	0	0.0134	#NUM!	GNG2,PLCL1,RCAN2
RANK Signaling in Osteoclasts	0	0.011	#NUM!	IKBKG
Neuroprotective Role of THOP1 in Alzheimer's Disease	0	0.0082	#NUM!	PRSS22
Regulation of IL-2 Expression in Activated and Anergic T Lymphocytes	0	0.00216	#NUM!	IKBKG
PKCθ Signaling in T Lymphocytes	0	0.00179	#NUM!	IKBKG
TNFR1 Signaling	0	0.0196	#NUM!	IKBKG
Antiproliferative Role of TOB in T Cell Signaling	0	0.00235	#NUM!	SKP1
PI3K Signaling in B Lymphocytes	0	0.00679	#NUM!	CD81,IKBKG,PLCL1,PLEKHA1
P2Y Purinergic Receptor Signaling Pathway	0	0.015	#NUM!	GNG2,PLCL1
Role of Tissue Factor in Cancer	0	0.0145	#NUM!	IKBKG,PTK2,RPS6KA2
IL-17A Signaling in Airway Cells	0	0.0149	#NUM!	IKBKG
IL-17A Signaling in Fibroblasts	0	0.0125	#NUM!	IKBKG
Dopamine-DARPP32 Feedback in cAMP Signaling	0	0.0161	#NUM!	PLCL1,PPP1R14A,PPP2R2B
Mouse Embryonic Stem Cell Pluripotency	0	0.00962	#NUM!	TAB1
eNOS Signaling	0	0.0192	#NUM!	HSP90AA1,HSP90B1,HSPA2
ERBB4 Signaling	0	0.0147	#NUM!	PSENEN
GADD45 Signaling	0	0.0167	#NUM!	ATM
Netrin Signaling	0	0.0116	#NUM!	PTK2,RHOA
Heparan Sulfate Biosynthesis	0	0.011	#NUM!	WSCD1
Nicotine Degradation III	0	0.0167	#NUM!	CYP51A1
Heparan Sulfate Biosynthesis (Late Stages)	0	0.0119	#NUM!	WSCD1
Melatonin Degradation I	0	0.0156	#NUM!	CYP51A1
Triacylglycerol Degradation	0	0.0167	#NUM!	DDHD2
Phospholipases	0	0.0145	#NUM!	PLCL1
Chondroitin Sulfate Biosynthesis	0	0.0164	#NUM!	WSCD1
Dermatan Sulfate Biosynthesis	0	0.0159	#NUM!	WSCD1
Dermatan Sulfate Biosynthesis (Late Stages)	0	0.02	#NUM!	WSCD1
Nicotine Degradation II	0	0.0147	#NUM!	CYP51A1
Retinol Biosynthesis	0	0.0204	#NUM!	DDHD2
Chondroitin Sulfate Biosynthesis (Late Stages)	0	0.0189	#NUM!	WSCD1
Superpathway of Melatonin Degradation	0	0.0145	#NUM!	CYP51A1
Antioxidant Action of Vitamin C	0	0.0175	#NUM!	IKBKG,PLCL1
Epithelial Adherens Junction Signaling	0	0.0127	#NUM!	PPP2R2B,RHOA
Gαs Signaling	0	0.0159	#NUM!	GNAO1,GNG2
Agranulocyte Adhesion and Diapedesis	0	0.00952	#NUM!	ACTG1,CLDN11
Granulocyte Adhesion and Diapedesis	0	0.00529	#NUM!	CLDN11
Regulation of the Epithelial-Mesenchymal Transition Pathway	0	0.0154	#NUM!	PSENEN,RHOA,ZEB2
Sperm Motility	0	0.0195	#NUM!	AATK,GNAO1,GNG2,PLCL1,PTK2
PCP (Planar Cell Polarity) Pathway	0	0.0167	#NUM!	RHOA
WNT/Ca+ pathway	0	0.0152	#NUM!	PLCL1
SAPK/JNK Signaling	0	0.00797	#NUM!	GNG2,MAP4K5,MAPK8IP3,TAB1
PTEN Signaling	0	0.0199	#NUM!	IKBKG,PTK2,SYNJ2
Nitric Oxide Signaling in the Cardiovascular System	0	0.0167	#NUM!	HSP90AA1,HSP90B1
Amyloid Processing	0	0.0196	#NUM!	PSENEN
IL-4 Signaling	0	0.0052	#NUM!	COL16A1,COL27A1,TRPC1
B Cell Receptor Signaling	0	0.00473	#NUM!	IKBKG,PTK2,SYNJ2
Insulin Receptor Signaling	0	0.0143	#NUM!	PPP1R14A,SYNJ2
IGF-1 Signaling	0	0.019	#NUM!	NEDD4,PTK2
cAMP-mediated signaling	0	0.00847	#NUM!	GNAO1,RAP1GAP
TGF-β Signaling	0	0.0103	#NUM!	TAB1
Apoptosis Signaling	0	0.0192	#NUM!	ACIN1,IKBKG
NF-κB Signaling	0	0.0035	#NUM!	IKBKG,TAB1
T Cell Receptor Signaling	0	0.00162	#NUM!	IKBKG
IL-6 Signaling	0	0.0155	#NUM!	IKBKG,TAB1
PDGF Signaling	0	0.0115	#NUM!	SYNJ2
Gustation Pathway	0	0.00493	#NUM!	GABRA2
Th1 and Th2 Activation Pathway	0	0.00581	#NUM!	PSENEN
Th1 Pathway	0	0.0082	#NUM!	PSENEN
Th2 Pathway	0	0.0073	#NUM!	PSENEN
Osteoarthritis Pathway	0	0.00424	#NUM!	SPP1
IL-7 Signaling Pathway	0	0.0128	#NUM!	PTK2
Neuroinflammation Signaling Pathway	0	0.00946	#NUM!	GABRA2,IKBKG,PSENEN
Opioid Signaling Pathway	0	0.0107	#NUM!	GNAO1,GNG2,RPS6KA2
Adrenomedullin signaling pathway	0	0.0151	#NUM!	PLCL1,PTK2,TTN
Th17 Activation Pathway	0	0.00413	#NUM!	HSP90AA1,HSP90B1
Endocannabinoid Cancer Inhibition Pathway	0	0.0204	#NUM!	GNAO1,PTK2,RHOA
Apelin Cardiomyocyte Signaling Pathway	0	0.0101	#NUM!	PLCL1
Apelin Endothelial Signaling Pathway	0	0.0142	#NUM!	GNAO1,GNG2
FAT10 Signaling Pathway	0	0.0175	#NUM!	PSMB6
T Cell Exhaustion Signaling Pathway	0	0.00176	#NUM!	PPP2R2B
Systemic Lupus Erythematosus in B Cell Signaling Pathway	0	0.00138	#NUM!	SYNJ2
White Adipose Tissue Browning Pathway	0	0.00725	#NUM!	CTBP2
Semaphorin Neuronal Repulsive Signaling Pathway	0	0.0133	#NUM!	RHOA,SEMA4D
Regulation of the Epithelial Mesenchymal Transition in Development Pathway	0	0.0115	#NUM!	PSENEN
Tumor Microenvironment Pathway	0	0.00559	#NUM!	SPP1
MSP-RON Signaling in Cancer Cells Pathway	0	0.0143	#NUM!	PTK2,RPS6KA2
MSP-RON Signaling in Macrophages Pathway	0	0.0084	#NUM!	IKBKG
Calcium Signaling	0	0.0136	#NUM!	ATP2B2,RCAN2,TRPC1
Role of MAPK Signaling in Promoting the Pathogenesis of Influenza	0	0.00877	#NUM!	ATP6V1G1
Glutaminergic Receptor Signaling Pathway (Enhanced)	0	0.0154	2.236	GABRA2,GNAO1,IKBKG,PLCL1,TRPC1
Generic Transcription Pathway	0	0.0117	2.236	MAML2,NCOR2,ZNF554,ZNF605,ZNF704
FAK Signaling	0	0.00387	2	ARHGEF7,PTK2,RHOA,SPARCL1
Gap Junction Signaling	0	0.0123	-2	ACTG1,PLCL1,TUBA1A,TUBB4A
Senescence Pathway	0	0.0167	2	ANAPC11,ATM,IKBKG,ITSN2,PPP2R2B
Oxytocin Signaling Pathway	0	0.0177	-1.342	ATP2B2,GNAO1,GNG2,PPP1R14A,RHOA
Pulmonary Fibrosis Idiopathic Signaling Pathway	0	0.0184	1.342	ACTG1,COL16A1,COL27A1,PTK2,RHOA,RPS6KA2
Docosahexaenoic Acid (DHA) Signaling	0	0.02	1.342	PLCL1,PSENEN,SPTBN1,SYNJ2,SYT11
Phagosome Formation	0	0.00718	1.342	ELMO1,ELMO2,PTK2,RHOA,TTN
S100 Family Signaling Pathway	0	0.00518	-1	DLC1,PLCL1,RHOA,S100A1
Synaptic Long Term Depression	0	0.0202	1	GNAO1,GRID2,PLCL1,PPP2R2B
Colorectal Cancer Metastasis Signaling	0	0.0185	-1	GNAO1,GNG2,RHOA,RHOC,RHOF
Role of Macrophages, Fibroblasts and Endothelial Cells in Rheumatoid Arthritis	0	0.012	1	GNAO1,IKBKG,PLCL1,RHOA
ERK/MAPK Signaling	0	0.0186	1	KSR1,PPP1R14A,PPP2R2B,PTK2
Synaptogenesis Signaling Pathway	0	0.0127	1	ARHGEF7,ITSN2,RHOA,SYT11
Chaperone Mediated Autophagy Signaling Pathway	0	0.0173	-0.905	ATP6V1G1,EEF1A1,GPX4,HSP90AA1,HSP90B1,HSPA2,ITCH,NCOR2,PARK7,PSMB6,TPT1
Phospholipase C Signaling	0	0.00536	-0.816	ARHGEF7,GNG2,PPP1R14A,RHOA,RHOC,RHOF
G-Protein Coupled Receptor Signaling	0	0.00853	0.816	GNAO1,GNG2,IKBKG,PTK2,RAP1GAP,TTN
RAR Activation	0	0.0186	-0.707	CCNH,NCOR2,NRIP1,RHOA,RHOC,RHOF,RPS6KA2,SCAND1
Serotonin Receptor Signaling	0	0.0171	0.707	GNAO1,GNG2,PLCL1,RHOA,RHOC,RHOF,TRPC1,TTN
TEC Kinase Signaling	0	0.0121	-0.447	ACTG1,GNAO1,GNG2,PTK2,RHOA,RHOC,RHOF
Cardiac Hypertrophy Signaling (Enhanced)	0	0.00923	0.447	GNG2,IKBKG,PLCL1,PTK2,RHOA
Systemic Lupus Erythematosus in T Cell Signaling Pathway	0	0.00778	0.447	PPP2R2B,PTK2,RHOA,RHOC,RHOF
Cachexia Signaling Pathway	0	0.019	-0.378	EIF1,HSP90AA1,HSP90B1,HSPA2,IKBKG,PHGDH,PSMB6
Breast Cancer Regulation by Stathmin1	0	0.0118	0.378	ARHGEF7,GNG2,PPP1R14A,PPP2R2B,RHOA,TUBA1A,TUBB4A
Molecular Mechanisms of Cancer	0	0.0129	0.302	ARHGEF7,ATM,BMP1,GNAO1,GNG2,PSENEN,PTK2,RHOA,RHOC,RHOF,TAB1
Pathogen Induced Cytokine Storm Signaling Pathway	0	0.0108	0	COL16A1,COL27A1,FTL,HMGCR
Orexin Signaling Pathway	0	0.0168	0	ATP6V1G1,GNG2,PLCL1,TRPC1
Cellular Effects of Sildenafil (Viagra)	0	0.00872	0	ACTG1,GNG2,HSP90AA1,HSP90B1,PPP1R14A,PPP2R2B
Hepatic Fibrosis Signaling Pathway	0	0.0192	0	FTL,IKBKG,PTK2,RHOA,RHOC,RHOF,SPP1,TTN
Eicosanoid Signaling	0	0.0179	0	GNAO1,GNG2,PLCL1,RHOA,RPS6KA2
Ephrin Receptor Signaling	0	0.0198	0	GNAO1,GNG2,PTK2,RHOA

### Sheet: F_Oligodendrocytes
Ingenuity Canonical Pathways	-log(p-value)	Ratio	z-score	Molecules
Eukaryotic Translation Elongation	20.3	0.263	-5	EEF1A1,EEF1B2,EEF1D,FAU,RPL10,RPL11,RPL17,RPL19,RPL23A,RPL24,RPL35,RPL38,RPL39,RPL6,RPL7,RPLP1,RPS11,RPS12,RPS19,RPS2,RPS25,RPS3,RPS4X,RPS5,RPS7
SRP-dependent cotranslational protein targeting to membrane	19.3	0.226	-5.099	FAU,RPL10,RPL11,RPL17,RPL19,RPL23A,RPL24,RPL35,RPL38,RPL39,RPL6,RPL7,RPLP1,RPS11,RPS12,RPS19,RPS2,RPS25,RPS3,RPS4X,RPS5,RPS7,SPCS1,SPCS2,SSR2,SSR4
Response of EIF2AK4 (GCN2) to amino acid deficiency	17	0.223	-4.379	EIF2AK4,FAU,RPL10,RPL11,RPL17,RPL19,RPL23A,RPL24,RPL35,RPL38,RPL39,RPL6,RPL7,RPLP1,RPS11,RPS12,RPS19,RPS2,RPS25,RPS3,RPS4X,RPS5,RPS7
Eukaryotic Translation Termination	16.8	0.234	-4.69	FAU,RPL10,RPL11,RPL17,RPL19,RPL23A,RPL24,RPL35,RPL38,RPL39,RPL6,RPL7,RPLP1,RPS11,RPS12,RPS19,RPS2,RPS25,RPS3,RPS4X,RPS5,RPS7
Eukaryotic Translation Initiation	16.4	0.197	-4.899	EIF3F,EIF3J,FAU,RPL10,RPL11,RPL17,RPL19,RPL23A,RPL24,RPL35,RPL38,RPL39,RPL6,RPL7,RPLP1,RPS11,RPS12,RPS19,RPS2,RPS25,RPS3,RPS4X,RPS5,RPS7
Selenoamino acid metabolism	15.5	0.206	-4.69	FAU,RPL10,RPL11,RPL17,RPL19,RPL23A,RPL24,RPL35,RPL38,RPL39,RPL6,RPL7,RPLP1,RPS11,RPS12,RPS19,RPS2,RPS25,RPS3,RPS4X,RPS5,RPS7
Nonsense-Mediated Decay (NMD)	14.6	0.188	-4.69	FAU,RPL10,RPL11,RPL17,RPL19,RPL23A,RPL24,RPL35,RPL38,RPL39,RPL6,RPL7,RPLP1,RPS11,RPS12,RPS19,RPS2,RPS25,RPS3,RPS4X,RPS5,RPS7
EIF2 Signaling	12.5	0.117	-3.207	EIF1,EIF2AK4,EIF3F,EIF3J,FAU,NKX6-2,RPL10,RPL11,RPL17,RPL19,RPL23A,RPL24,RPL35,RPL38,RPL39,RPL6,RPL7,RPLP1,RPS11,RPS12,RPS19,RPS2,RPS25,RPS3,RPS4X,RPS5,RPS7
Major pathway of rRNA processing in the nucleolus and cytosol	10.4	0.118	-4.69	FAU,RPL10,RPL11,RPL17,RPL19,RPL23A,RPL24,RPL35,RPL38,RPL39,RPL6,RPL7,RPLP1,RPS11,RPS12,RPS19,RPS2,RPS25,RPS3,RPS4X,RPS5,RPS7
Processing of Capped Intron-Containing Pre-mRNA	9.56	0.0906	4.315	ACIN1,CPSF3,CPSF6,DDX46,DDX5,HNRNPA2B1,HNRNPA3,HNRNPU,LUC7L3,NUP188,PABPN1,PNN,POLR2F,PRP4K,RBM5,RNPC3,SF3B1,SNRNP70,SNRPG,SRRM2,SRSF5,SRSF7,THOC1,U2SURP,WDR33,ZC3H11A
Aggrephagy	4.61	0.163	-2.646	DYNLL1,HSP90AA1,PARK7,TUBA1A,TUBB4A,UBB,UBC
RNA Polymerase II Transcription	4.23	0.0805	2.309	CCNH,CCNT2,CPSF3,CPSF6,PABPN1,POLR2F,SNRPG,SRSF5,SRSF7,THOC1,WDR33,ZC3H11A
Cellular response to heat stress	3.77	0.0928	-2.121	ATM,CRYAB,EEF1A1,HSBP1,HSP90AA1,HSPA13,HSPA2,NUP188,UBB
Coronavirus Pathogenesis Pathway	3.51	0.0637	3.051	EEF1A1,FAU,NPC1,RAB7A,RPS11,RPS12,RPS19,RPS2,RPS25,RPS3,RPS4X,RPS5,RPS7
Mitochondrial Dysfunction	2.29	0.0436	2.324	COX7C,FBXW7,FIS1,GPX1,GPX4,NDUFA8,NDUFB9,NDUFS7,NDUFS8,NDUFV1,NDUFV2,PARK7,PSENEN,SOD1,TARDBP
HSP90 chaperone cycle for steroid hormone receptors in the presence of ligand	2.28	0.0909	-2.236	DYNLL1,HSP90AA1,HSPA2,TUBA1A,TUBB4A
Iron uptake and transport	2.18	0.0862	-2.236	ATP6V1G1,FTL,SKP1,UBB,UBC
Oxidative Phosphorylation	2.09	0.0625	-2.646	COX7C,NDUFA8,NDUFB9,NDUFS7,NDUFS8,NDUFV1,NDUFV2
NRF2-mediated Oxidative Stress Response	2	0.0464	-2.236	ACTG1,DNAJB2,DNAJB4,ERP29,FTL,HSP90AA1,HSP90B1,PPIB,PRDX1,SOD1,UBB
Macroautophagy	1.98	0.0769	-2.236	ATG3,DYNLL1,GABARAP,GABARAPL2,LAMTOR4
Parkinson's Signaling Pathway	1.96	0.0423	3.606	ACTG1,ATP6V1G1,NDUFA8,NDUFB9,NDUFS7,NDUFS8,NDUFV1,NDUFV2,PARK7,TUBA1A,TUBB4A,UBB,UBC
Electron transport, ATP synthesis, and heat production by uncoupling proteins	1.79	0.0547	-2.646	COX7C,NDUFA8,NDUFB9,NDUFS7,NDUFS8,NDUFV1,NDUFV2
Hematoma Resolution Signaling Pathway	1.75	0.0426	-2.714	FTL,NDUFA8,NDUFB9,NDUFS7,NDUFS8,NDUFV1,NDUFV2,RHOA,SOD1,TUBA1A,VPS35
Regulation of mitotic cell cycle	1.46	0.0568	-2.236	ANAPC11,PSMB6,SKP1,UBB,UBC
Synthesis of DNA	1.45	0.0504	-2.449	ANAPC11,PSMB6,RFC2,SKP1,UBB,UBC
