## Supplementary File 10 for "Cell-type-specific dysregulated gene expression in the frontal cortex of an Angelman syndrome pig model" (part 1 of 3)

### Sheet: Sup file 10 legend
Supplementary file 10: Output from Seurat differential gene expression analysis: All gene expression by cell type. Columns: p_val are the results of non-parametric Wilcoxon rank sum test. The avg_log2FC refers to average log2 expression per wildtype then subtracts the average log2 expression of UBE3A maternal deletion. The pct.1 refers to percent of cells positive for expression of the gene in UBE3A maternal deletion and pct.2 refers to percent of cells positive for the gene in wildtype. p_val_adj is the Bonferroni adjusted P-value for false discovery rate correction.

### Sheet: Filtered Excitatory
Gene ID	p_val	avg_log2FC	pct.1	pct.2	p_val_adj				Gene ID	p_val	avg_log2FC	pct.1	pct.2	p_val_adj
GPM6A	1.85562626944173e-169	-1.03573	0.925	0.97	5.08014803785064e-165				MCF2L	1.72289208190226e-183	1.56424	0.827	0.602	4.71676165262382e-179
RESP18	1.41118303639321e-168	-3.56823	0.172	0.5	3.86339579873369e-164				NDRG4	2.925439058796e-134	1.01505	0.936	0.761	8.00897451126581e-130
C1QTNF4	2.63986303651817e-168	-1.96273	0.487	0.767	7.22715303507578e-164				KIAA0930	5.28373970451051e-124	1.091	0.837	0.654	1.44652941890384e-119
STMN3	3.20305264070619e-159	-3.12838	0.221	0.558	8.76899721446134e-155				COL4A1	7.73586715980239e-121	1.59054	0.613	0.287	2.1178483523391e-116
ITM2B	2.85630077622213e-151	-1.91521	0.28	0.638	7.81969463506333e-147				HGS	4.23978164558482e-120	1.48404	0.644	0.334	1.16072502111176e-115
RTN3	7.8920432638958e-132	-1.25621	0.699	0.874	2.16060468435675e-127				FLNB	1.15034502279514e-113	1.71306	0.559	0.25	3.14929956890624e-109
RTN1	5.00300821254032e-120	-1.38302	0.666	0.817	1.36967355834716e-115				NSMF	2.25101755515077e-110	1.40898	0.695	0.421	6.16261076073626e-106
PEBP1	1.1341498944369e-119	-1.5599	0.371	0.643	3.10496216599989e-115				FLCN	6.98113741731953e-108	0.947604	0.861	0.728	1.91122599073957e-103
RBP4	1.73076771737988e-117	-2.12132	0.386	0.642	4.73832277987089e-113				LSS	1.01224358481278e-102	2.07273	0.449	0.167	2.77121926214195e-98
UBC	2.76965246682331e-115	-3.13627	0.046	0.304	7.58247755842217e-111				KIFC2	2.80385349289709e-100	1.15212	0.718	0.485	7.67610970750435e-96
ATP6V0C	3.67486075782359e-111	-2.75985	0.207	0.506	1.00606662966936e-106				PKD1	5.95491789710612e-99	1.29101	0.652	0.391	1.63027787269074e-94
RNASEK	4.27643251258874e-111	-3.19755	0.083	0.334	1.17075892897142e-106				MLLT6	6.92904568752454e-99	1.44838	0.576	0.291	1.89696483787359e-94
CALM1	2.05873214861671e-108	-0.749743	0.926	0.97	5.63619100326796e-104				ACTN4	2.34841922279731e-96	1.15344	0.77	0.568	6.42926730625218e-92
YWHAB	7.1822411961275e-108	-1.23251	0.491	0.778	1.96628217226383e-103				MAST1	2.74521588857559e-94	1.33986	0.607	0.328	7.51557753815338e-90
MEF2C	1.48787104787742e-106	-0.675292	0.981	0.968	4.07334456777401e-102				RAPGEFL1	9.73400126054382e-94	1.04394	0.766	0.589	2.66487752509908e-89
RTN4	2.28324367896212e-100	-0.951451	0.858	0.899	6.25083621989461e-96				JAKMIP3	2.51391341783881e-91	1.27941	0.613	0.338	6.8823407640173e-87
SCG5	3.2791494842802e-100	-1.69359	0.292	0.57	8.97732754311391e-96				LENG8	3.02278589404104e-91	0.938142	0.815	0.67	8.27548094211615e-87
LDHB-1	3.22523402508351e-99	-2.641	0.142	0.353	8.82972319047111e-95				COX7A2	3.39734725392715e-90	1.71571	0.018	0.01	9.30091757707635e-86
CARTPT	4.9989197135377e-95	-2.36601	0.232	0.409	1.36855424997522e-90				APBB1	6.87914098130583e-88	1.08732	0.76	0.565	1.8833024264521e-83
HSP90AB1	9.36318645671639e-94	-0.86136	0.829	0.909	2.56335955625525e-89				TSPOAP1	3.30601799935282e-87	1.43103	0.535	0.258	9.05088547682822e-83
CALM2	2.13041408368947e-92	-0.953118	0.757	0.867	5.83243463691668e-88				COX5B	3.06164537705558e-86	2.22753	0.014	0.007	8.38186654876505e-82
TXN	4.92079591881184e-92	-2.4775	0.11	0.246	1.34716629869312e-87				PDZD7	9.32793445915446e-86	1.2979	0.544	0.254	2.55370861688272e-81
TUBA1A	6.71755401931893e-91	-2.06408	0.32	0.555	1.83906476386894e-86				SNAPC4	4.25361541281513e-84	1.28905	0.573	0.294	1.1645122915664e-79
NDUFC2	1.23852214780859e-90	-2.43512	0.074	0.244	3.39070208405557e-86				PRDX2	1.39925264441378e-82	0.881606	0.041	0.015	3.83073396461159e-78
CLU	4.65741484865367e-89	-2.87642	0.064	0.369	1.27506046311591e-84				CACNA1A	2.05562093824211e-80	0.913035	0.816	0.716	5.62767344262544e-76
HSP90AA1	2.34041321418298e-88	-0.978064	0.757	0.835	6.40734925646874e-84				COL4A2	2.42592522882653e-79	1.30011	0.569	0.312	6.64145549895839e-75
ATP5G3	1.36410610793104e-84	-1.38565	0.16	0.257	3.73451329168282e-80				ELOB	3.00781501365952e-79	1.35284	0.011	0.009	8.23449516289567e-75
STMN2	1.85648263059489e-84	-1.1052	0.725	0.812	5.08249249777964e-80				PLCH2	4.23917996086939e-79	1.58833	0.465	0.207	1.16056029788721e-74
VAMP2	1.50008182570748e-83	-1.03764	0.645	0.795	4.10677401423935e-79				EXTL1	2.61394846252749e-77	1.07607	0.648	0.402	7.15620670586151e-73
SLC39A10	1.61636080176295e-83	-1.03646	0.727	0.844	4.42511096698642e-79				CAMK2A	6.41495107384198e-77	0.7766	0.923	0.786	1.75622115548572e-72
PPIB	9.71205721622417e-82	-1.7459	0.2	0.467	2.65886990408569e-77				ATP5J2	1.72169664931571e-76	0.78677	0.039	0.014	4.71348891683163e-72
UBE3A	2.74242330631769e-80	-3.78636	0.031	0.253	7.50793228570595e-76				DVL1	6.5533816054068e-76	1.29429	0.543	0.281	1.79411928211222e-71
CFL1	1.49181412986236e-79	-2.25687	0.096	0.245	4.08413954332417e-75				MTA1	1.41843254295931e-75	1.37421	0.479	0.215	3.88324277285971e-71
STMN1	4.29228343989334e-79	-1.42027	0.407	0.577	1.1750984373396e-74				DIP2A	9.47765535823898e-75	1.48243	0.439	0.184	2.59469770742509e-70
PCSK1N	6.32907740184463e-79	-2.95904	0.062	0.331	1.73271152030301e-74				ATP5G1	3.00372478354866e-74	1.1727	0.051	0.013	8.22329733992117e-70
VSNL1	2.57005607273722e-78	-1.21059	0.576	0.708	7.0360425103327e-74				TMSB10	6.14536547587201e-74	1.99866	0.029	0.013	1.68241670632948e-69
TMSB4X	1.08343079104235e-77	-1.28052	0.063	0.165	2.96610847663665e-73				NDUFA13	2.80198003787365e-73	0.240638	0.011	0.013	7.67098074968668e-69
TPT1	7.34822236682576e-77	-1.07334	0.28	0.484	2.01172283736589e-72				CHD5	1.02361593256866e-72	0.632476	0.916	0.851	2.80235333859321e-68
SYT1	8.68906083721333e-75	-0.569845	0.975	0.97	2.37880418540389e-70				PRKAG2	1.05484445995798e-72	0.902118	0.72	0.491	2.88784767802697e-68
PRDX4	7.15257046867129e-74	-3.14451	0.05	0.303	1.95815921720814e-69				LRP1B	3.79851640319213e-72	0.881049	0.735	0.542	1.03991983570191e-67
TUBB4B	2.94206696698222e-72	-1.51046	0.264	0.449	8.05449673550723e-68				SEC16A	4.1147910094367e-72	1.25145	0.482	0.217	1.12650633465349e-67
ERP29	1.55587586800517e-71	-2.20082	0.123	0.397	4.25952136383774e-67				IKBKG	4.32924452663152e-72	2.0149	0.297	0.086	1.18521727405591e-67
CHGB	2.25995849376174e-71	-1.54228	0.459	0.64	6.18708836837151e-67				COX6C	1.60222327284159e-71	0.989079	0.042	0.016	4.38640665405843e-67
SPCS1	5.66923506495735e-71	-1.34323	0.225	0.405	1.55206648373337e-66				SERF2	2.30710205554054e-71	0.663125	0.026	0.024	6.31615329745334e-67
FAM171B	9.97065846552723e-71	-1.11743	0.514	0.699	2.72966716810739e-66				PITRM1	3.40322494566378e-71	1.2249	0.506	0.243	9.31700893374373e-67
APP	1.54473275146626e-70	-1.05481	0.755	0.814	4.22901485368918e-66				DENND6B	2.64979349460923e-70	1.18804	0.531	0.271	7.25433965019168e-66
KCNK1	1.10273506362061e-68	-1.13156	0.449	0.668	3.01895778367414e-64				RN5-8S	3.24900862895006e-70	0.582879	0.982	0.82	8.89481092347658e-66
SNU13	1.31422186287226e-68	-1.28905	0.212	0.384	3.59794519398539e-64				CUNH14orf2	1.71489877762255e-69	1.46951	0.023	0.01	4.69487838349726e-65
NME2	4.60737517782311e-67	-0.228694	0.066	0.054	1.26136110243263e-62				DDX11	1.82613429915727e-69	1.4727	0.374	0.136	4.99940787080286e-65
IGFBP7	1.7809782505303e-65	-1.32923	0.342	0.516	4.87578415647681e-61				PCBP4	2.26899579937447e-69	0.997909	0.636	0.403	6.21182979994747e-65
COX7C	1.80412915287856e-65	-1.41701	0.198	0.29	4.93916438183564e-61				UBB	2.64407482284158e-69	0.810593	0.031	0.033	7.23868364249339e-65
OCIAD1	1.91776402699414e-65	-0.977301	0.551	0.708	5.25026257670184e-61				CACNA1H	8.45960374897983e-69	1.55392	0.35	0.123	2.31598571835821e-64
PLPPR4	4.06596808626904e-65	-0.878892	0.736	0.837	1.11314008297787e-60				PMPCA	3.42334580364589e-68	1.37299	0.461	0.208	9.37209380664136e-64
HSP90B1	1.27613203936726e-64	-1.09228	0.517	0.715	3.49366668417575e-60				CASKIN1	4.6407327202005e-68	1.22053	0.529	0.283	1.27049339680929e-63
FKBP2	5.09272626128571e-64	-2.57642	0.1	0.275	1.39423566855219e-59				SH3GLB2	6.03879961704492e-68	1.12809	0.601	0.362	1.65324217115839e-63
NDUFA8	7.47405555148471e-64	-2.35646	0.067	0.157	2.04617218832997e-59				COX6B	8.67241137497066e-68	0.469097	0.04	0.019	2.37424606212572e-63
C1H18orf32	1.03017648159336e-62	-1.35857	0.175	0.364	2.82031415365814e-58				NDST1	1.70175475339855e-67	1.35021	0.427	0.18	4.65889398837921e-63
RAB2A	1.77812984001209e-62	-1.04827	0.375	0.633	4.86798606300109e-58				COG7	2.24815647710504e-67	1.14921	0.522	0.267	6.15477798737048e-63
MLLT11	1.81411192309328e-62	-1.00023	0.284	0.424	4.96649421185247e-58				ASPSCR1	4.27351249128635e-67	1.54559	0.451	0.227	1.16995951473946e-62
BEX4	1.8534598600036e-62	-1.19297	0.297	0.442	5.07421705873186e-58				MEGF8	5.08898882172262e-67	1.30884	0.467	0.224	1.393212469723e-62
SKP1	4.31842917889261e-62	-1.10997	0.284	0.441	1.18225635630543e-57				BIN1	5.47874541926443e-66	0.971595	0.738	0.534	1.49991613343202e-61
CAMK2N1	5.37464534165322e-62	-1.098	0.716	0.793	1.4714166551844e-57				DGKZ	7.91719286611393e-65	1.08815	0.618	0.42	2.16748989095601e-60
RPS14	1.133851663922e-61	-0.900712	0.041	0.115	3.10414570031926e-57				LRRC45	7.28400052304154e-63	1.39027	0.401	0.17	1.99414082319308e-58
SELENOF	6.15956025229018e-61	-1.45438	0.189	0.399	1.68630281026948e-56				CELF3	8.49632984190131e-63	1.05357	0.586	0.356	2.32604022081732e-58
SEC62	7.44745204779441e-61	-0.934865	0.566	0.748	2.03888894712468e-56				SPTBN4	8.50584148120885e-63	0.7103	0.795	0.673	2.32864422231055e-58
ATP1B1	1.59345031886659e-60	-0.947575	0.565	0.736	4.36238893796107e-56				C5H12orf57	1.09942458161784e-62	0.838461	0.018	0.006	3.00989467709516e-58
NME7	1.68737887398084e-59	-1.16014	0.401	0.616	4.61953714329734e-55				MAN2A2	1.29623367562399e-62	1.03466	0.579	0.338	3.54869893375579e-58
ATP6V0B	5.23905188221501e-59	-2.08815	0.215	0.408	1.434295233794e-54				GPS1	2.78793995476666e-62	1.04496	0.62	0.395	7.63254321416469e-58
COX6A1	5.66716340034155e-59	-0.797827	0.007	0.011	1.5514993241115e-54				ATP5J	7.20960594269966e-62	0.383042	0.047	0.015	1.97377381893289e-57
CAPZA2	1.30674790338794e-58	-0.920501	0.298	0.58	3.57748373510515e-54				DDX46	1.42051903683835e-61	0.553881	0.907	0.817	3.88895496715236e-57
SOD1	1.64755342188425e-58	-2.88285	0.057	0.239	4.51050700309252e-54				UQCR10	8.38384656674119e-61	3.27039	0.039	0.006	2.29524567457674e-56
SSR4	1.80361205146287e-58	-1.48216	0.021	0.094	4.9377487132899e-54				GPI	1.57153665559947e-60	1.00462	0.667	0.468	4.30239590203467e-56
TCEAL4	1.81423457075598e-58	-1.16794	0.367	0.524	4.96682998435864e-54				MIF	1.64272197389082e-60	1.80864	0.043	0.01	4.49727994792091e-56
CALY	2.30968180534254e-58	-1.37932	0.487	0.626	6.32321587848626e-54				NDUFA4	1.84330149405648e-59	0.945043	0.044	0.035	5.04640650027842e-55
ARL6IP5	3.12207127935672e-58	-1.25034	0.313	0.478	8.54729454149489e-54				SRRT	1.96421532997722e-59	1.22021	0.471	0.247	5.37743230887863e-55
MARCKSL1	4.42549773481822e-58	-1.38137	0.245	0.403	1.21156851486118e-53				NKAIN2	9.15712963819976e-59	0.625812	0.874	0.739	2.50694738104995e-54
NDFIP2	1.68449807317853e-57	-1.10835	0.462	0.673	4.61165037494086e-53				ATPIF1	1.43151558354847e-58	0.741001	0.059	0.012	3.91906021308065e-54
TSPAN13	6.64928761574759e-57	-1.12068	0.339	0.579	1.82037547056322e-52				QSOX2	2.62380095834687e-58	1.31519	0.408	0.184	7.18317988366623e-54
TIMM10	1.12806224692544e-56	-2.47963	0.036	0.092	3.08829601340777e-52				GALNS	3.63655215840341e-58	1.08805	0.49	0.249	9.955788844061e-54
PCMT1	8.82354937471898e-56	-1.08805	0.283	0.454	2.41562311231681e-51				NDUFS5	4.53181432461728e-58	0.215485	0.043	0.011	1.24067480765047e-53
TMEM47	1.4690704531874e-55	-1.63569	0.152	0.374	4.02187417969115e-51				AGRN	4.78988265493248e-58	1.29528	0.418	0.195	1.31132617444087e-53
DAD1	4.58104740625496e-55	-0.54406	0.012	0.007	1.25415334841042e-50				CEP104	2.34843544391847e-57	1.39224	0.324	0.117	6.42931171481558e-53
JPT1	1.106627024848e-54	-1.12937	0.285	0.408	3.02961280592638e-50				ARHGEF7	2.58729581445432e-57	0.964547	0.551	0.317	7.0832397512316e-53
YWHAG	4.75641550819392e-54	-0.920754	0.481	0.616	1.30216387367825e-49				NBEAL2	2.63719154595463e-57	1.48989	0.329	0.123	7.21983929536e-53
RABAC1	7.22826997045813e-54	-2.19293	0.018	0.061	1.97888346981232e-49				NME1	1.28316954965616e-56	1.97513	0.039	0.006	3.51293327609368e-52
KIF5C	1.23026720262978e-53	-0.58849	0.912	0.915	3.36810252063955e-49				KCNQ2	1.52049757468619e-56	0.870187	0.648	0.436	4.16266621021838e-52
SNAP25	2.01490344305372e-53	-0.751583	0.8	0.848	5.51620115604816e-49				PANK4	1.60446803797372e-56	1.30611	0.372	0.154	4.39255214756066e-52
PRNP	2.62842706055652e-53	-0.95865	0.537	0.724	7.19584476368558e-49				HMGXB3	3.63196699888319e-56	1.2473	0.424	0.201	9.94323605284251e-52
GPR22	3.72495214754664e-53	-1.11022	0.32	0.544	1.01978014943384e-48				TSC1	4.00171074754935e-56	1.10339	0.439	0.204	1.09554835135658e-51
TSPYL4	2.00090876011073e-52	-1.09256	0.498	0.639	5.47788791255515e-48				TMEM9	4.30234546483072e-56	0.835128	0.748	0.561	1.17785311790671e-51
NDUFB2	1.30510721059927e-51	-1.45073	0.041	0.097	3.57299201045762e-47				CDK11B	4.83254734611075e-56	1.16955	0.459	0.231	1.32300648694474e-51
DYNLRB1	2.09135393799808e-51	-1.61557	0.109	0.196	5.72549967605735e-47				DNMT3A	1.01034965044197e-55	1.01049	0.536	0.317	2.76603423801498e-51
SEPT7	4.27718702631288e-51	-0.797024	0.734	0.79	1.17096549219368e-46				NDUFAB1	1.80803641774298e-55	1.15331	0.059	0.015	4.94986130085495e-51
KCNV1	6.37197764502612e-51	-1.35371	0.332	0.542	1.7444563198788e-46				UBL5	3.94198139579419e-55	2.99767	0.059	0.01	1.07919624672658e-50
NUDT4	1.44832127774385e-50	-1.03791	0.279	0.515	3.96506916207935e-46				MEIS3	4.77845763089089e-55	1.34575	0.366	0.153	1.308198345609e-50
DSTN	2.3201836256611e-50	-1.36646	0.203	0.302	6.3519667119724e-46				MAPK11	7.69595621972778e-55	0.984324	0.549	0.323	2.10692193427487e-50
TMEM147	2.69804752911736e-50	-1.71035	0.126	0.224	7.38644472046459e-46				ACAP3	1.07327419089708e-54	1.39403	0.384	0.173	2.93830275241893e-50
MAP1B	3.82424139472691e-50	-0.417887	0.969	0.978	1.04696256663439e-45				CLCN7	1.27487561700463e-54	1.18635	0.401	0.177	3.49022697667358e-50
MANF	3.85463922138303e-50	-1.0166	0.246	0.435	1.05528457963803e-45				RAB26	2.18793562569286e-54	1.07014	0.563	0.339	5.98991136245934e-50
RGS4	4.43421519126718e-50	-1.02133	0.501	0.602	1.21395509291322e-45				PANX2	2.23420234461773e-54	0.960563	0.564	0.337	6.11657575885996e-50
ID2	4.77229202672801e-49	-1.22183	0.287	0.486	1.30651038815733e-44				EHMT2	2.39371721921644e-54	1.41439	0.344	0.143	6.55327963104884e-50
TRMT112	9.3529619411421e-49	-1.93398	0.081	0.173	2.56056039062647e-44				DLEC1	2.61850039724114e-54	1.58014	0.246	0.073	7.16866853752706e-50
PTMA	3.62813667043197e-48	-0.781874	0.334	0.426	9.93274976264161e-44				PACS2	3.16514431835584e-54	1.11107	0.424	0.198	8.66521560036279e-50
HSPA8	5.66036842451359e-48	-1.42928	0.314	0.458	1.54963906357908e-43				CARMIL1	6.58075465126984e-54	0.852586	0.627	0.409	1.80161320087814e-49
CADM2	1.04257626564791e-47	-0.66854	0.825	0.904	2.85426104246429e-43				MAP2K3	1.11174597962257e-53	1.2241	0.449	0.235	3.0436269684127e-49
CSTB	1.1510832737703e-47	-1.30231	0.11	0.193	3.15132067860096e-43				DYNLL1	1.42200734973539e-53	0.620567	0.121	0.033	3.89302952137059e-49
MARCKS	2.11708055800076e-47	-0.93757	0.513	0.636	5.79593144363869e-43				PPP6R2	2.41340440670705e-53	0.908858	0.579	0.352	6.60717724424188e-49
LIN7C	5.86406372093385e-47	-1.21961	0.21	0.419	1.60540472488006e-42				ABTB1	3.45203859274385e-53	1.31467	0.347	0.143	9.45064605535484e-49
ATP6V1E1	1.03383170859313e-46	-0.971763	0.237	0.337	2.83032106861541e-42				CARS	3.45427160491379e-53	0.962733	0.535	0.31	9.45675937277249e-49
CCDC85B	1.04646663815497e-46	-0.788299	0.364	0.456	2.86491171527686e-42				TRRAP	3.75816990217269e-53	0.950671	0.529	0.301	1.02887417411782e-48
TUBB2B	1.47126968764072e-46	-1.96883	0.075	0.221	4.027895023854e-42				SYT7	5.17073993014986e-53	0.839798	0.663	0.473	1.41559347067713e-48
UBE2V1	1.90264149813915e-46	-1.11089	0.245	0.47	5.20886162945555e-42				PPFIA4	6.86315684628049e-53	1.27139	0.431	0.222	1.87892644980621e-48
RPS17	1.92215487386887e-46	-1.03434	0.046	0.077	5.26228339819081e-42				SGSM1	6.99065534596924e-53	0.766079	0.682	0.491	1.913831714066e-48
SEC11C	3.22420223085643e-46	-2.7048	0.059	0.226	8.82689844741564e-42				LIMK2	9.19484322738058e-53	1.30528	0.35	0.144	2.51727223035998e-48
NEFL	2.88032767976838e-45	-1.01342	0.584	0.67	7.88547308890189e-41				ATP6V1F	1.14882057649164e-52	2.29375	0.072	0.01	3.14512609226117e-48
BCAP31	6.99783559865916e-45	-1.083	0.339	0.512	1.91579745184492e-40				ADGRB1	3.3862002020412e-52	1.09383	0.527	0.325	9.2704002931282e-48
SUMO2	9.33469730270996e-45	-0.691853	0.367	0.527	2.55556008056291e-40				SF3B1	7.57553099509398e-52	0.472176	0.928	0.901	2.07395312052688e-47
HSPA5	1.3734891373456e-44	-0.929597	0.426	0.615	3.76020121131104e-40				CDC42BPB	7.63547863647814e-52	1.01652	0.499	0.276	2.09036498630862e-47
FUT9	1.40426027024297e-44	-0.801979	0.663	0.78	3.84444334184418e-40				TRAPPC10	8.86367027643933e-52	0.920963	0.536	0.308	2.4266070115808e-47
HINT1	1.59188127280442e-44	-0.605644	0.349	0.378	4.35809336055667e-40				CACNA1G	1.06512296692164e-51	1.27003	0.375	0.17	2.91598714654139e-47
ATP6AP2	4.45451979900245e-44	-1.12986	0.323	0.514	1.2195138853729e-39				NCKAP5	1.75062112036703e-51	1.31966	0.323	0.128	4.7926754412288e-47
CYCS	1.1490440557091e-43	-0.259765	0.108	0.09	3.1457379113148e-39				TNRC6C	1.84821811681975e-51	0.79483	0.636	0.442	5.05986673841742e-47
SYT4	4.32908002884103e-43	-1.17435	0.33	0.514	1.18517223949581e-38				ARHGEF17	1.88596646550521e-51	1.16693	0.407	0.194	5.16321039261363e-47
ATXN7L3B	7.44059676717891e-43	-0.746453	0.607	0.709	2.03701217695057e-38				MACF1	2.64446184871328e-51	0.738285	0.754	0.638	7.23974320322235e-47
TSPAN7	9.67596593565632e-43	-0.997565	0.476	0.625	2.64898919420463e-38				RNF112	3.07474404479411e-51	0.895659	0.576	0.356	8.41772677143284e-47
PSMB2	1.28731011869629e-42	-2.1569	0.053	0.128	3.52426891195483e-38				WWC3	3.43091718289202e-51	1.07319	0.433	0.211	9.39282197160349e-47
SERINC1	1.40392385516978e-42	-0.986235	0.469	0.645	3.8435223382983e-38				RAP1GAP	7.39366561179455e-51	1.04262	0.515	0.304	2.024163834541e-46
H2AFZ	1.54060181245359e-42	-0.882695	0.216	0.3	4.21770558195419e-38				HTT	7.53175215519939e-51	0.867341	0.584	0.371	2.06196778752894e-46
RAN	1.96333846793275e-42	-0.860809	0.209	0.27	5.37503172365948e-38				SEC16B	9.22448547778302e-51	1.6756	0.245	0.079	2.52538738925266e-46
NDFIP1	2.8692126755115e-42	-0.817188	0.617	0.708	7.85504354174783e-38				PACSIN1	1.05840700757758e-50	0.725948	0.73	0.565	2.89760086464513e-46
NUCKS1	3.68377047721646e-42	-0.771847	0.648	0.77	1.00850584354755e-37				NRBP2	1.60983175867526e-50	1.0631	0.429	0.208	4.40723640572525e-46
CHGA	3.96578259446234e-42	-1.42777	0.182	0.365	1.08571230088595e-37				GGA3	1.75358505484012e-50	1.32274	0.402	0.21	4.80078980463579e-46
C1QBP	4.50277273773259e-42	-3.10236	0.027	0.106	1.23272409240905e-37				EMC6	1.84942306709196e-50	1.07979	0.051	0.012	5.06316553077765e-46
EPM2AIP1	2.04462547483059e-41	-0.915474	0.451	0.608	5.5975711624437e-37				NOP10	4.02520980360927e-50	3.22235	0.071	0.009	1.10198168793411e-45
TPI1	2.07287577941783e-41	-1.50888	0.101	0.136	5.67491202131221e-37				ANO8	4.96508607628561e-50	0.94501	0.534	0.305	1.35929161510471e-45
SELENOK	2.93541524329992e-41	-1.00354	0.347	0.461	8.0362863115822e-37				PITPNM1	5.20731033932044e-50	1.29034	0.434	0.237	1.42560535159576e-45
MRPL17	4.28500768152162e-41	-1.30074	0.04	0.049	1.17310655297017e-36				C1H9orf16	1.67796021578089e-49	1.36484	0.029	0.017	4.59375168274335e-45
PJA2	6.01160019792429e-41	-0.74242	0.68	0.791	1.64579578618573e-36				INF2	3.00711811399365e-49	1.30734	0.447	0.246	8.23258726068041e-45
ZFAND5	9.97325871614069e-41	-0.985866	0.373	0.559	2.73037903871784e-36				KDM4A	3.59801026353544e-49	1.06185	0.402	0.188	9.85027269848096e-45
PARK7	1.09129591778449e-40	-2.14	0.022	0.046	2.98764083411861e-36				MYT1L	3.64523281187699e-49	0.747598	0.696	0.538	9.97955386907564e-45
EEF1A1	2.09809407516246e-40	-0.643439	0.272	0.417	5.74395214957228e-36				AP2A2	4.24161179079446e-49	0.801377	0.651	0.455	1.1612260599658e-44
SMIM10L1	2.1063305731721e-40	-0.780058	0.406	0.615	5.76650121017326e-36				DOCK3	6.12386234418423e-49	0.77685	0.68	0.517	1.67652979396732e-44
ENSA	2.8749198373456e-40	-0.84399	0.472	0.526	7.87066803870105e-36				SLC9A5	7.9611250325809e-49	1.17928	0.359	0.156	2.17951720016967e-44
SNCA	2.95970349625437e-40	-0.86555	0.655	0.7	8.10278026169558e-36				ABCA2	1.02853610153641e-48	1.1061	0.45	0.238	2.81582328517624e-44
LAPTM4A	5.06096710868516e-40	-0.939715	0.348	0.539	1.38554096534474e-35				C17H20orf24	1.17714439936406e-48	1.79368	0.021	0.003	3.22266822213898e-44
DNAJA1	5.10094072945988e-40	-0.767394	0.589	0.691	1.39648454350423e-35				HIGD2A	2.05828662732195e-48	0.891939	0.011	0.006	5.63497129961931e-44
MRLC2	1.11844422660876e-39	-0.999155	0.156	0.315	3.06196475918679e-35				NUP188	2.72507147635478e-48	1.142	0.323	0.129	7.46042818081649e-44
PGRMC1	1.44281147801581e-39	-1.06868	0.397	0.566	3.94998498336387e-35				PITPNM3	7.89836599439964e-48	1.14023	0.379	0.173	2.16233565828679e-43
CEND1	1.53915229890073e-39	-0.579934	0.145	0.096	4.21373724870054e-35				ASMTL	1.05779887048421e-47	1.16664	0.334	0.138	2.89593596772463e-43
GNG2	1.94327534159455e-39	-1.04295	0.292	0.489	5.3201049026834e-35				SYNE1	1.35380106461262e-47	0.903463	0.637	0.489	3.70630117458997e-43
GPBP1	2.17670260223361e-39	-0.740342	0.545	0.677	5.95915871413496e-35				S100A1	1.49651124351487e-47	4.81024	0.022	0.003	4.09699883137066e-43
RPS10	2.18660649413782e-39	-0.105929	0.177	0.23	5.98627259900112e-35				PLSCR3	1.59549494248783e-47	0.891184	0.581	0.359	4.36798650404894e-43
CD200	2.71801359157928e-39	-0.656385	0.661	0.771	7.44110580966661e-35				NCOR2	1.80023686038971e-47	1.0554	0.468	0.259	4.9285084526889e-43
MSMO1	3.85406516924389e-39	-0.972085	0.45	0.565	1.0551274213839e-34				SCRIB	2.10720146005802e-47	1.27948	0.312	0.128	5.76888543720085e-43
RPL15	6.21377841376126e-39	-0.563805	0.475	0.567	1.70114611633542e-34				ULK2	2.72097730801296e-47	0.903906	0.528	0.308	7.44921957614707e-43
VPS28	6.5802737500854e-39	-1.29578	0.146	0.161	1.80148154456088e-34				DNAH10	3.25997102914283e-47	0.956906	0.481	0.258	8.92482268648432e-43
TM2D2	6.70614209972122e-39	-0.985737	0.26	0.462	1.83594052264068e-34				VPS13C	6.55393029056314e-47	0.628517	0.755	0.623	1.79426949564747e-42
SCG2	8.57313482014618e-39	-1.17168	0.375	0.551	2.34706711971142e-34				AARS2	7.12123479692323e-47	1.39192	0.277	0.104	1.94958045035367e-42
FIS1	6.37993695924779e-38	-0.829945	0.108	0.152	1.74663534133327e-33				RIMS3	8.3580675590561e-47	1.11448	0.436	0.239	2.28818815564279e-42
NDUFS3	9.2371330302833e-38	-1.90933	0.093	0.158	2.52884990970066e-33				RPL29	1.12291958460906e-46	2.41887	0.042	0.017	3.07421694678423e-42
SNX3	9.53406954482051e-38	-0.906215	0.298	0.417	2.61014221928551e-33				C2H1orf35	1.16905709344707e-46	0.716672	0.806	0.551	3.20052760473005e-42
FAM19A1	1.01371423076078e-37	-0.889254	0.681	0.757	2.77524544955379e-33				RTEL1	1.19033282512631e-46	1.4672	0.255	0.088	3.2587741753483e-42
NKIRAS1	1.62416380185689e-37	-0.883932	0.248	0.375	4.44647324034361e-33				SZT2	1.42482745389931e-46	1.25527	0.319	0.131	3.90075012054014e-42
EID1	1.63853677018653e-37	-0.87725	0.315	0.423	4.48582211573967e-33				LRRC7	1.70725482696895e-46	0.525898	0.822	0.737	4.6739515397929e-42
CD81	1.90891504855221e-37	-2.00429	0.204	0.36	5.22603672842138e-33				TYK2	2.63323943080866e-46	1.10926	0.352	0.153	7.20901958972487e-42
HMGB1	5.45249052417881e-37	-0.68736	0.69	0.729	1.49272833080443e-32				SRRM2	2.7055508202074e-46	0.554519	0.85	0.8	7.40698648048181e-42
MRPS36	5.527733365737e-37	-0.597726	0.196	0.316	1.51332756353782e-32				RERE	3.85229761633662e-46	0.538771	0.811	0.689	1.05464351842448e-41
PSMB1	6.0486286937897e-37	-1.64482	0.084	0.135	1.65593307749881e-32				NUMA1	4.54170747919718e-46	1.12645	0.395	0.196	1.24338325657981e-41
GABRA2	6.73276491903209e-37	-0.829535	0.636	0.743	1.84322905188341e-32				ANKS3	6.20569346746517e-46	1.06195	0.399	0.193	1.69893270058794e-41
ZNF706	6.9357236364042e-37	-0.752416	0.312	0.416	1.89879305993838e-32				MAPK8IP3	6.7624252680812e-46	0.845069	0.577	0.377	1.85134916564259e-41
VDAC1	8.70348677097017e-37	-0.894186	0.303	0.443	2.3827535732885e-32				PIGQ	9.11022743994387e-46	1.208	0.369	0.173	2.49410696623343e-41
TUBA4A	1.12270904804795e-36	-1.05638	0.17	0.27	3.07364056084087e-32				SSBP4	1.26994715317548e-45	0.745957	0.684	0.496	3.47673432124852e-41
PPP1R1A	1.98435073586451e-36	-1.55908	0.139	0.282	5.43255700957628e-32				MYO9B	2.73252375799532e-45	1.15875	0.329	0.14	7.48083029226377e-41
TPRG1L	2.22251150179557e-36	-1.92991	0.057	0.127	6.08456973846573e-32				TPPP	2.89240743094722e-45	1.12766	0.447	0.259	7.91854382370421e-41
NR2F1	2.37108730397645e-36	-0.978633	0.457	0.62	6.49132571209632e-32				AFDN	2.97489791056178e-45	1.03202	0.392	0.186	8.14437800974499e-41
SCOC	2.74834880163103e-36	-1.03482	0.194	0.388	7.52415451422526e-32				NEDD8	2.98210327443965e-45	1.4617	0.103	0.016	8.16410413443343e-41
HPCA	2.91678318397754e-36	-1.22648	0.181	0.335	7.98527732277531e-32				PDE2A	4.71981788869844e-45	0.872934	0.571	0.383	1.29214454338897e-40
CTSV	3.08347983354477e-36	-1.43049	0.191	0.362	8.44164274029553e-32				TIMM8B	6.73517220849525e-45	1.4915	0.036	0.006	1.84388809551975e-40
GABRA1	3.33566707561082e-36	-0.977657	0.446	0.597	9.13205575289973e-32				RPL27	6.98706238006953e-45	1.50042	0.066	0.02	1.91284806779163e-40
EEF1B2	4.85503484402117e-36	-0.638375	0.203	0.254	1.32916288924768e-31				ELMO2	7.49849143283176e-45	1.06708	0.409	0.209	2.05286199956635e-40
EIF3K	5.28272489833911e-36	-0.439491	0.101	0.13	1.4462515954183e-31				VPS9D1	7.87251704484057e-45	1.19534	0.37	0.181	2.155258991366e-40
BANF1	5.38644278524708e-36	-0.647584	0.131	0.164	1.47464644131709e-31				COL16A1	9.90877561585066e-45	1.39892	0.227	0.073	2.71272550035144e-40
NRGN	6.9823062374939e-36	-0.980714	0.72	0.734	1.91154597863871e-31				UNC80	1.00684111474111e-44	0.715175	0.753	0.605	2.75642891982673e-40
REEP5	9.94679209468816e-36	-1.20657	0.247	0.42	2.72313327176278e-31				USMG5	1.84903348633204e-44	2.17818	0.033	0.007	5.06209897553122e-40
LDOC1	1.08402914351626e-35	-1.12132	0.186	0.37	2.96774658620446e-31				ARHGAP33	2.31866285515544e-44	1.08073	0.386	0.187	6.34780329855905e-40
TAGLN3	1.92165812410361e-35	-1.17722	0.262	0.308	5.26092344635844e-31				JAG2	2.53138418143808e-44	1.0548	0.359	0.163	6.93017047352303e-40
GABARAPL2	2.20038985874081e-35	-0.619943	0.183	0.219	6.02400731627473e-31				GABARAP	3.13589574469708e-44	1.44849	0.031	0.008	8.5851417802572e-40
TRAPPC5	3.01382453871411e-35	-0.280871	0.038	0.033	8.25094743963762e-31				BRSK1	3.64559524441681e-44	0.960784	0.404	0.2	9.98054610063991e-40
AP1S1	3.10017904197521e-35	-0.999849	0.252	0.368	8.48736016321553e-31				ARHGEF11	5.13441404591116e-44	0.636988	0.714	0.575	1.4056485333491e-39
TSPAN3	4.54975148027107e-35	-0.965646	0.421	0.498	1.24558546275381e-30				MDN1	5.30368285704936e-44	1.0234	0.437	0.232	1.4519892557744e-39
PFDN2	5.19730101679423e-35	-0.594103	0.124	0.19	1.42286509936776e-30				CACNA1C	8.18183446096025e-44	0.956517	0.419	0.212	2.23994082037709e-39
SET	6.42903602661468e-35	-0.878381	0.34	0.536	1.7600771930063e-30				ATXN2L	8.50974561035995e-44	0.909302	0.456	0.244	2.32971305574824e-39
MMD	8.77957122603705e-35	-0.894413	0.434	0.592	2.40358321455216e-30				TRPM2	1.53292428862427e-43	1.24168	0.324	0.145	4.19668682496667e-39
RCN2	1.28759495736318e-34	-0.754094	0.574	0.706	3.52504871477317e-30				SNRNP70	1.86796600155328e-43	0.472908	0.874	0.803	5.1139305224524e-39
ATP5F1	1.41195044856302e-34	-0.959254	0.132	0.187	3.86549674303099e-30				PPFIA3	1.93436837371642e-43	0.779732	0.672	0.514	5.29572029672345e-39
CHMP4B	1.47702219028652e-34	-0.918404	0.253	0.448	4.04364365034741e-30				ABLIM2	2.62172241323698e-43	0.936921	0.457	0.247	7.17748945071888e-39
TAF9	1.97443666963438e-34	-1.05777	0.192	0.371	5.40541527045805e-30				CC2D2A	4.09867057238242e-43	0.987825	0.409	0.207	1.12209304260114e-38
LXN	2.01161271580196e-34	-1.49244	0.029	0.039	5.50719213205103e-30				SPTAN1	5.00772499306824e-43	0.689571	0.73	0.593	1.37096487135229e-38
BEX1	2.5344470072689e-34	-0.759507	0.565	0.623	6.93855557180005e-30				SELENOW	6.20320408052097e-43	1.93472	0.049	0.013	1.69825118112423e-38
SYP	2.94251949729558e-34	-0.914378	0.434	0.595	8.05573562774611e-30				NIN	6.53838270012389e-43	0.54837	0.797	0.69	1.79001303181292e-38
SSR2	4.1942667937059e-34	-0.641902	0.194	0.256	1.14826442011286e-29				HERC2	6.88404455650484e-43	0.73354	0.635	0.461	1.88464487823433e-38
FAM162A	4.52457991260802e-34	-0.568372	0.08	0.093	1.2386942426747e-29				KIF1A	9.49891247760055e-43	0.590065	0.819	0.75	2.6005172689927e-38
LAMP5	5.71381697270148e-34	-0.938569	0.384	0.552	1.56427167261648e-29				NDUFB4	1.22631411772795e-42	1.69609	0.059	0.009	3.35728016010381e-38
C2H19orf43	8.27193781656718e-34	-0.885558	0.197	0.261	2.2646084160416e-29				SLC25A22	1.2300408273688e-42	1.07622	0.492	0.318	3.36748277308757e-38
NDUFA5	1.36864917897447e-33	-0.703089	0.334	0.481	3.74695085727842e-29				TOP3A	1.32456525898759e-42	1.10651	0.293	0.117	3.62626230953033e-38
CPE	1.55332292023947e-33	-0.87565	0.426	0.562	4.25253215873961e-29				PPFIA1	2.1746626518672e-42	0.889185	0.473	0.267	5.95357394201682e-38
SCAND1	2.30587917763711e-33	-0.794929	0.16	0.177	6.31280542461712e-29				ATP8B2	2.51247202244292e-42	1.08041	0.302	0.124	6.87839465584198e-38
TRAPPC1	4.20635646767595e-33	-2.04347	0.021	0.034	1.15157421015565e-28				ULK3	4.45238114822422e-42	0.808138	0.517	0.295	1.21892838694935e-37
RPS29	1.30609250928114e-32	-0.315296	0.322	0.412	3.57568946265897e-28				SHANK3	4.61642789961252e-42	1.09111	0.349	0.16	1.26383946607692e-37
NEFM	1.41344975320603e-32	-0.744605	0.642	0.759	3.86960138935215e-28				ATP2B3	4.79488754109692e-42	0.847062	0.528	0.33	1.3126963621261e-37
ANKRD46	1.42426874846194e-32	-0.807673	0.342	0.528	3.89922055266426e-28				TECPR1	4.99604117575342e-42	1.13765	0.345	0.164	1.36776619268601e-37
GHITM	2.00201641040871e-32	-1.0172	0.179	0.292	5.48092032677592e-28				MTR	5.58009490230977e-42	1.43926	0.247	0.091	1.52766258140534e-37
TMEM50A	3.29954029787628e-32	-1.34275	0.107	0.237	9.03315147349589e-28				MINK1	6.4585147564168e-42	1.00695	0.492	0.305	1.76814758486423e-37
VDAC2	1.93553736570395e-31	-1.43578	0.075	0.108	5.29892064608771e-27				MGST3	7.58777769738832e-42	0.795718	0.077	0.018	2.077305900214e-37
OCIAD2	4.95024859946081e-31	-0.920311	0.247	0.418	1.35522955907439e-26				SCN9A	1.24141823142178e-41	1.18416	0.304	0.13	3.3986306921634e-37
TMEM35A	5.23930198769529e-31	-1.37992	0.135	0.285	1.43436370517134e-26				NFASC	1.41265840098452e-41	0.692957	0.66	0.506	3.86743490437532e-37
SLC25A4	6.81948049170683e-31	-0.936233	0.204	0.299	1.86696917421458e-26				USP19	1.44381211441379e-41	1.12456	0.313	0.134	3.95272442563063e-37
THY1	1.51336168684729e-30	-0.776981	0.621	0.693	4.14313029008184e-26				TMC8	1.46487328315662e-41	0.874096	0.501	0.294	4.01038358729787e-37
EIF3J	1.78363769697908e-30	-0.648753	0.312	0.465	4.88306492301963e-26				MYBPC2	1.81928241194156e-41	1.85084	0.148	0.033	4.98064945917242e-37
RPL26L1	1.92290695521164e-30	-1.50896	0.132	0.278	5.26434237128292e-26				TSC2	2.1558130143417e-41	1.25223	0.322	0.15	5.90196928936326e-37
ARL4A	2.085499718584e-30	-1.23806	0.125	0.275	5.70947257956742e-26				NDUFB10	3.98748377451739e-41	0.239859	0.048	0.034	1.09165343294963e-36
ATP6AP1	2.29195185328463e-30	-0.813621	0.439	0.592	6.27467658873733e-26				UBE2O	7.31705144220985e-41	0.87546	0.446	0.241	2.00318917333379e-36
INA	2.45570372750821e-30	-0.901196	0.336	0.508	6.72298009479922e-26				ZNF512B	7.94985377024472e-41	0.981152	0.404	0.204	2.1764314666799e-36
ENY2	3.42487782459427e-30	-0.787587	0.083	0.121	9.37628802039172e-26				ABCC5	8.6433670459071e-41	0.621101	0.742	0.636	2.36629459615799e-36
RPS20	4.36331255982462e-30	-0.12354	0.338	0.39	1.19454407950319e-25				ADAMTS20	9.07200239359827e-41	0.960284	0.418	0.218	2.4836420952954e-36
SNAPC1	8.1045372219852e-30	-0.683155	0.504	0.625	2.21877915526289e-25				MED24	9.15754620739942e-41	0.895287	0.424	0.221	2.50706142519974e-36
PTPMT1	8.54465194737439e-30	-3.2844	0.011	0.105	2.33926936363269e-25				HSBP1	1.1820005895038e-40	2.05126	0.014	0.002	3.23596301388454e-36
ITFG1	1.00480979439307e-29	-1.00315	0.274	0.428	2.7508677741099e-25				ZDHHC8	1.31570616276236e-40	0.702198	0.649	0.457	3.60200876179452e-36
EIF6	1.31262246152035e-29	-2.074	0.024	0.091	3.59356651290426e-25				STRN4	1.33559869728203e-40	0.903452	0.464	0.261	3.65646855354902e-36
HSPE1	1.47987951476088e-29	-0.581329	0.237	0.282	4.05146614756086e-25				DHX34	1.38734875873501e-40	1.61929	0.188	0.056	3.79814469678885e-36
HACD2	1.64900953781657e-29	-0.979568	0.228	0.389	4.51449341168041e-25				TARBP1	2.53023257464062e-40	1.12168	0.324	0.144	6.92701771959362e-36
TIMM17A	2.0316265613178e-29	-1.55133	0.064	0.158	5.56198403691974e-25				VARS2	2.74613025644612e-40	1.46015	0.206	0.067	7.51808080307254e-36
ACTG1	2.36577432040413e-29	-0.980799	0.365	0.466	6.47678035697038e-25				SBF2	3.38186323531664e-40	0.759616	0.539	0.332	9.25852697932637e-36
DENR	2.36674103196365e-29	-0.763385	0.184	0.353	6.47942692320687e-25				KDM5C	6.5946211159836e-40	1.05111	0.359	0.175	1.80540942292283e-35
NELL2	4.06317063604163e-29	-0.694199	0.724	0.779	1.11237422502912e-24				PACS1	6.75931559712815e-40	0.972053	0.405	0.212	1.85049783102577e-35
BTF3	4.61618219779541e-29	-0.353654	0.162	0.181	1.26377220029045e-24				ARVCF	7.02949679692946e-40	1.07044	0.335	0.156	1.92446533809538e-35
NAA20	5.34022104091448e-29	-1.86528	0.073	0.232	1.46199231437116e-24				GAK	8.66891578425845e-40	1.07765	0.338	0.159	2.37328907425644e-35
ARV1	6.68509698811776e-29	-0.712461	0.334	0.508	1.830179002437e-24				LIMD2	1.06471222696776e-39	0.925754	0.471	0.281	2.91486266376965e-35
R3HDM1	7.21703831380148e-29	-0.419374	0.97	0.956	1.97580857916943e-24				MINOS1	1.21617757811476e-39	1.30879	0.054	0.014	3.32952935560477e-35
SCG3	8.42523912589573e-29	-0.645882	0.745	0.806	2.30657771549647e-24				HAGHL	1.56602616778197e-39	1.19749	0.388	0.222	4.2873098395367e-35
KCTD16	8.92657855876004e-29	-0.624084	0.668	0.745	2.44382941203174e-24				CHST1	1.74542382930194e-39	0.81882	0.572	0.385	4.77844681747992e-35
STMN4	9.94165655785903e-29	-0.82876	0.449	0.553	2.72172731584507e-24				DMTN	1.77396636948852e-39	0.938337	0.495	0.32	4.85658772974873e-35
TMEM59L	1.02779120315118e-28	-0.632991	0.738	0.767	2.81378397686699e-24				LIMCH1	1.90412195921325e-39	0.634924	0.778	0.69	5.21291468773812e-35
TTC3	1.15376669131037e-28	-0.383232	0.971	0.942	3.15866707080039e-24				RIMBP2	1.92186468464308e-39	0.801579	0.574	0.381	5.26148894714736e-35
PSMB7	1.45551120123176e-28	-1.42594	0.066	0.093	3.98475301561219e-24				TUB	2.24869058570009e-39	0.882116	0.424	0.223	6.15624021647113e-35
C2H11orf58	1.73074656980374e-28	-0.714644	0.237	0.314	4.73826488415171e-24				ADAMTSL2	2.83758521672706e-39	0.987708	0.35	0.166	7.76845704783366e-35
ERLEC1	1.7857379764819e-28	-1.11707	0.215	0.361	4.88881485821451e-24				ZNF446	2.90985046983135e-39	0.910396	0.387	0.193	7.96629763125729e-35
SNX10	2.24466676873423e-28	-0.664064	0.466	0.588	6.14522421276369e-24				GTF3C1	4.0069352852462e-39	0.772102	0.482	0.275	1.09697867304185e-34
HMGN3	2.48567026792445e-28	-0.756567	0.379	0.53	6.80501949249676e-24				RHOT2	4.370161370781e-39	0.925592	0.395	0.202	1.19641907847871e-34
ARL14EP	2.72225059625437e-28	-0.752422	0.424	0.561	7.45270545736558e-24				TTC7A	4.4164916208901e-39	1.05476	0.317	0.142	1.20910291105108e-34
TMEM30A	2.81420504394146e-28	-0.805247	0.476	0.615	7.70444914879854e-24				NOP14	4.91860372993209e-39	1.04811	0.339	0.16	1.34656614314351e-34
FKBP1B	3.14749466361977e-28	-0.791635	0.13	0.215	8.61689614059186e-24				PRPF40B	7.50102360211329e-39	1.11172	0.339	0.161	2.05355523155056e-34
CNIH1	3.70018906259802e-28	-0.881397	0.263	0.424	1.01300075966746e-23				MYH9	9.49332025313101e-39	1.03548	0.412	0.228	2.59898628569968e-34
TMEM50B	4.11563097048684e-28	-0.87434	0.29	0.446	1.12673629079018e-23				HID1	1.26588045180332e-38	1.3189	0.25	0.099	3.46560091290194e-34
OMG	5.30736977537738e-28	-0.805438	0.278	0.444	1.45299862340507e-23				JPH4	1.32839320281189e-38	0.644586	0.693	0.54	3.63674207133812e-34
GAP43	6.1339359648116e-28	-0.779829	0.492	0.541	1.67928764908647e-23				HDLBP	1.91478102734611e-38	0.756036	0.546	0.362	5.24209601856546e-34
VDAC3	6.39416638391412e-28	-0.681129	0.14	0.206	1.75053093092417e-23				RAI1	2.07276313833843e-38	0.835096	0.486	0.287	5.67460364382913e-34
NDUFB3	7.24605811287678e-28	-0.267893	0.163	0.133	1.98375332956228e-23				FBF1	4.09675630089734e-38	1.03953	0.307	0.135	1.12156897249667e-33
MAGEF1	7.28046785133928e-28	-0.811351	0.322	0.486	1.99317368366116e-23				DBI	4.45671676047048e-38	1.21483	0.123	0.064	1.220115347514e-33
RPL36AL	8.31255871059734e-28	-0.343254	0.185	0.207	2.27572919820024e-23				RFX1	5.24460048136751e-38	0.774486	0.509	0.311	1.43581427378398e-33
RBX1	1.01450380555883e-27	-0.550939	0.399	0.448	2.77740706847841e-23				FASN	5.38575767962515e-38	1.16296	0.477	0.293	1.47445887995098e-33
SRP19	1.57503622225279e-27	-0.625972	0.237	0.4	4.31197666566146e-23				KHDRBS3	7.61399454569373e-38	0.609024	0.707	0.565	2.08448328677457e-33
KEF22-p03	1.60714401934638e-27	-0.886732	0.397	0.558	4.39987818176458e-23				PLXNA3	8.62429247552867e-38	1.11286	0.312	0.142	2.36107255102548e-33
CACYBP	1.7652032396219e-27	-0.97329	0.298	0.411	4.83259690911288e-23				PCP4	1.01851375905281e-37	0.136051	0.077	0.026	2.78838511815889e-33
TXNDC15	1.95523107526178e-27	-0.857033	0.346	0.512	5.35283611474417e-23				KIAA0319	1.31939776066862e-37	0.831536	0.429	0.232	3.61211524938249e-33
FLRT3	1.98146229782562e-27	-0.884349	0.342	0.48	5.4246493327572e-23				KLHL12	1.44254744124534e-37	1.11498	0.335	0.163	3.94926212989736e-33
TIMM13	2.13272682131899e-27	-0.59897	0.155	0.174	5.838766218725e-23				NDUFA11	1.62717688544254e-37	2.21517	0.078	0.008	4.45472215927603e-33
SC5D	2.38382537181994e-27	-0.946176	0.291	0.445	6.52619872043146e-23				PRSS22	1.83458763751684e-37	0.859841	0.392	0.199	5.02255057522986e-33
TUBB4A	2.43059594375448e-27	-1.82051	0.145	0.305	6.65424251521663e-23				NXF1	2.11479944232608e-37	1.3302	0.277	0.121	5.7896864332561e-33
BHLHE22	2.46037246852933e-27	-0.903493	0.253	0.414	6.73576170709274e-23				HDAC5	2.16995046807746e-37	0.97725	0.437	0.257	5.94067339645567e-33
NFIB	2.95806029204403e-27	-0.558165	0.628	0.765	8.09828166152894e-23				GSE1	2.37339456482578e-37	0.833153	0.521	0.325	6.49764230012353e-33
EIF1AX	3.38993770694458e-27	-0.783246	0.329	0.494	9.28063246030218e-23				TRIO	2.44557615706986e-37	0.806378	0.518	0.325	6.69525384521015e-33
FKBP3	3.73143504802802e-27	-0.549289	0.202	0.21	1.02155497309863e-22				ARRDC1	3.33792957528758e-37	1.22018	0.266	0.111	9.13824979826481e-33
PPA1	3.97441728960909e-27	-0.629986	0.215	0.238	1.08807622137628e-22				MRPL20	3.76058689990065e-37	1.58426	0.043	0.011	1.0295358755858e-32
RNMT	4.06694738553141e-27	-0.570127	0.597	0.698	1.11340818573694e-22				ADGRV1	4.41968269397311e-37	0.770753	0.514	0.323	1.20997653112902e-32
GCSH	6.2580757972766e-27	-0.855192	0.069	0.118	1.71327341102042e-22				EHMT1	4.55244676976996e-37	0.890633	0.442	0.248	1.24632335215992e-32
TM4SF1	7.48440190925374e-27	-2.17436	0.028	0.125	2.0490047106964e-22				CENPE	4.82391073758877e-37	2.73388	0.075	0.005	1.32064204262968e-32
BASP1	7.62585397632484e-27	-0.882314	0.595	0.617	2.08773004309845e-22				CNTN2	5.4256013917002e-37	0.777261	0.526	0.329	1.48536689300576e-32
PSMA6	7.84401716858585e-27	-1.72374	0.084	0.181	2.14745658024375e-22				BRSK2	6.22973279315577e-37	0.841617	0.508	0.321	1.70551394678226e-32
NDUFA12	9.29194114762331e-27	-0.193666	0.091	0.043	2.54385472798483e-22				VPS13A	6.26346205688671e-37	0.630208	0.695	0.554	1.71474800731387e-32
OAZ1	1.29261333983605e-26	-0.445956	0.456	0.495	3.53878754046915e-22				CEP164	7.05974169162576e-37	0.993023	0.355	0.177	1.93274548291638e-32
FTL	1.51632905721928e-26	-0.36527	0.074	0.116	4.15125405994923e-22				PTK2	7.07675813731948e-37	0.732559	0.567	0.388	1.93740407525395e-32
EIF3G	1.79188828698406e-26	-1.21933	0.046	0.061	4.90565256327627e-22				FUK	7.08398350775534e-37	1.39897	0.205	0.071	1.93938216491818e-32
COPE	2.04099786296209e-26	-1.14857	0.079	0.081	5.58763984943131e-22				NDUFV2	9.14045378014312e-37	1.09005	0.048	0.009	2.50238203138978e-32
PTMS	2.56875183931619e-26	-0.655038	0.721	0.734	7.03247191049595e-22				GGT7	1.44658990540253e-36	0.703028	0.584	0.393	3.96032918402051e-32
ERH	3.00610426569397e-26	-0.788464	0.111	0.15	8.22981164819038e-22				MICAL3	1.54693817739848e-36	0.910992	0.382	0.199	4.23505264826382e-32
KDELR1	3.3325730404472e-26	-1.06805	0.207	0.349	9.1235852128323e-22				CACNB3	1.67589941011262e-36	0.927848	0.433	0.256	4.58810981506531e-32
CUTA	3.68268456700493e-26	-1.54179	0.076	0.156	1.00820855390894e-21				ATP5H	1.77536184282517e-36	0.736713	0.084	0.014	4.86040811710248e-32
CCK	7.54172400581674e-26	-1.38617	0.441	0.478	2.06469778107245e-21				IQSEC2	2.98350308123215e-36	0.87305	0.427	0.239	8.16793638548925e-32
NAP1L1	8.75821329312251e-26	-0.589075	0.708	0.795	2.39773605325815e-21				EML6	3.15611077683823e-36	0.945508	0.311	0.14	8.64048447375002e-32
CFAP20	1.48111158571532e-25	-0.604917	0.255	0.379	4.05483918821284e-21				MROH1	3.33290257781102e-36	1.37391	0.203	0.072	9.12448738727323e-32
FAM174A	1.59621616735952e-25	-1.11647	0.139	0.279	4.36996100138014e-21				OSBPL5	3.40658626843076e-36	1.19821	0.259	0.108	9.32621122708288e-32
DPM1	1.72055143494805e-25	-0.859683	0.189	0.342	4.71035366345727e-21				CHCHD10	3.89366990041089e-36	2.35768	0.079	0.017	1.06597000863549e-31
DYNLL2	2.7942932527699e-25	-0.831816	0.275	0.437	7.64993663810816e-21				DDT	4.14926456729348e-36	1.56926	0.011	0.005	1.13594416058794e-31
ARF4	3.35576975183521e-25	-0.901125	0.186	0.327	9.18709084959925e-21				NDUFB7	4.16185736189621e-36	0.48358	0.03	0.008	1.13939168996633e-31
TMED9	3.46332461856094e-25	-1.45606	0.135	0.262	9.48154380823429e-21				SRGAP2	4.81877425179896e-36	0.620318	0.661	0.501	1.319235826915e-31
NDUFA1	3.63581224273835e-25	-0.403092	0.202	0.258	9.95376317694479e-21				TUBGCP2	5.25429573277325e-36	0.83957	0.477	0.302	1.43846854276133e-31
NAXE	4.52901136288227e-25	-2.71965	0.033	0.15	1.23990744081628e-20				PDE1B	6.02930094279647e-36	1.03984	0.362	0.188	1.65064171910939e-31
BCAS4	4.86434821897077e-25	-1.06351	0.037	0.043	1.33171261190763e-20				SSC5D	6.5508204273538e-36	0.904917	0.361	0.18	1.79341810839665e-31
TGOLN2	5.56133071609924e-25	-0.902873	0.244	0.386	1.52252551014649e-20				PKNOX1	6.55119451825362e-36	0.646953	0.621	0.436	1.79352052326229e-31
ARPC2	6.53033357801918e-25	-0.605295	0.298	0.45	1.78780942365431e-20				SF3B5	6.90675330516676e-36	1.70414	0.023	0.005	1.8908618523555e-31
MRPS15	8.92287259881512e-25	-1.98971	0.043	0.138	2.44281483137762e-20				CARMIL3	7.91495101510832e-36	1.44219	0.21	0.076	2.16687613940621e-31
SPCS2	9.57050517494131e-25	-0.839599	0.304	0.456	2.62011720174368e-20				KLC2	8.1670845110093e-36	0.821445	0.531	0.37	2.23590272657902e-31
NDUFV1	9.67487981848054e-25	-1.99546	0.088	0.193	2.64869184790542e-20				POLR2F	8.86004100480933e-36	1.61543	0.036	0.006	2.42561342588665e-31
TMEM68	1.00715321656032e-24	-0.767871	0.363	0.495	2.7572833609772e-20				RYR2	1.11950681898207e-35	0.425952	0.879	0.821	3.06487381832721e-31
SLC25A6	1.09809217224802e-24	-0.236848	0.303	0.346	3.0062469399634e-20				KMT2D	1.4004071095036e-35	1.24983	0.29	0.137	3.83389454368801e-31
SCAMP1	1.12788335311726e-24	-0.738612	0.341	0.485	3.08780625582912e-20				MAP3K3	1.68424695412476e-35	1.16206	0.225	0.084	4.61096288630737e-31
EBP	1.4460024540196e-24	-1.82913	0.122	0.248	3.95872091836945e-20				KLHL3	1.74806184670406e-35	0.809863	0.422	0.234	4.7856689177217e-31
CHMP5	1.67300147262313e-24	-0.690364	0.18	0.271	4.58017613160034e-20				CYP2C91	2.3647626847749e-35	1.12065	0.367	0.198	6.47401080210825e-31
CWC15	2.01091189006845e-24	-1.13522	0.158	0.266	5.5052734814404e-20				WDR45B	2.42280325142079e-35	0.853019	0.481	0.293	6.6329084614147e-31
CCDC25	2.20143151617549e-24	-0.694019	0.317	0.476	6.02685906183365e-20				AGAP2	2.71045494254373e-35	0.751043	0.563	0.385	7.42041249620198e-31
RSL24D1	2.21799684482686e-24	-0.546141	0.3	0.417	6.07220996208251e-20				FBRSL1	3.17473404324341e-35	0.847657	0.397	0.211	8.6914693901875e-31
DIRAS2	2.31730838905562e-24	-0.778836	0.255	0.417	6.34409517671757e-20				INTS3	3.29948238822312e-35	1.0472	0.312	0.15	9.03299293423845e-31
KEF22-r02	2.62355417228313e-24	-0.313894	0.922	0.95	7.18250425745951e-20				DZIP1	3.53817017093143e-35	0.613384	0.808	0.711	9.68644847695899e-31
DYNLT3	2.62972902394658e-24	-0.46634	0.26	0.389	7.19940914885856e-20				TNS2	3.98507600504993e-35	1.59033	0.194	0.068	1.09099425790252e-30
TOMM20	2.71274442769345e-24	-0.604129	0.38	0.479	7.42668041969635e-20				RAB11FIP3	4.3078374742375e-35	0.943167	0.401	0.225	1.179356665322e-30
FZD3	3.24770231788862e-24	-0.609343	0.603	0.698	8.89123463568367e-20				TBC1D32	6.22421809355563e-35	0.724811	0.508	0.312	1.70400418747272e-30
YWHAH	4.31885013027187e-24	-0.898673	0.411	0.453	1.18237160016453e-19				ATP11A	7.4921122807261e-35	0.835266	0.441	0.251	2.05111557909439e-30
NDUFB8	4.62711082778448e-24	-1.80089	0.061	0.09	1.26676413132256e-19				ATP5L	9.88331101591798e-35	1.35753	0.149	0.023	2.70575405682787e-30
AMD1	4.67469550154945e-24	-0.586918	0.427	0.581	1.27979138745919e-19				GRIK5	1.16651811797738e-34	0.823071	0.472	0.294	3.19357665158668e-30
ARPC1A	5.3533791718022e-24	-0.782416	0.277	0.399	1.46559461586429e-19				PRDX5	1.29616279658522e-34	0.390973	0.093	0.044	3.54850488821134e-30
TUBA1B	5.42616400389079e-24	-0.54568	0.483	0.561	1.48552091934518e-19				TMEM160	1.35425641568931e-34	1.63945	0.043	0.014	3.70754778923262e-30
BCAP29	5.4489893803536e-24	-0.880999	0.25	0.39	1.49176982265941e-19				TAOK2	1.62639827215353e-34	1.06245	0.318	0.154	4.45259054967473e-30
CISD1	5.50927734951887e-24	-0.621972	0.467	0.579	1.50827485997778e-19				DCUN1D2	1.69745979917695e-34	0.63034	0.652	0.501	4.64713569220673e-30
JAGN1	5.57885608421894e-24	-1.3559	0.081	0.195	1.52732343017662e-19				AXIN1	1.84275552183944e-34	0.742037	0.475	0.281	5.04491179213984e-30
RPS4X	5.89783251402213e-24	-0.302299	0.296	0.328	1.61464960736384e-19				CAMSAP1	1.95193305844923e-34	0.843474	0.459	0.278	5.34380713411645e-30
MPC2	6.03139046123366e-24	-0.144214	0.166	0.134	1.65121376657194e-19				MPRIP	2.14688317000792e-34	0.923841	0.423	0.243	5.87752205453069e-30
MALSU1	7.50498679710618e-24	-2.29699	0.038	0.13	2.05464023544376e-19				NDUFB1	2.25829683310274e-34	1.68869	0.028	0.002	6.18253923998538e-30
PSMB5	7.96513100182345e-24	-0.599903	0.239	0.331	2.18061391436921e-19				DIDO1	2.53236793443606e-34	1.30499	0.198	0.07	6.9328636941056e-30
NUDC	9.36420505923433e-24	-1.46497	0.116	0.199	2.56363841906658e-19				SUN1	2.67438253036726e-34	1.02478	0.342	0.175	7.32165705338644e-30
POP7	9.91526678313386e-24	-0.720061	0.153	0.218	2.71450258721856e-19				CACNA1I	3.37975094877855e-34	0.793036	0.518	0.351	9.25274417247105e-30
FAM3C	9.91575545816565e-24	-0.799464	0.387	0.524	2.71463637178201e-19				CUL4A	5.91517064608723e-34	0.995032	0.378	0.207	1.6193962677793e-29
TUBB	1.00492878903384e-23	-0.971496	0.346	0.403	2.75119354573795e-19				BICDL1	7.92270290752831e-34	0.816678	0.418	0.233	2.16899837499403e-29
SDF2	1.0238133292365e-23	-0.960999	0.155	0.291	2.80289375145076e-19				PAPD7	1.16133617433499e-33	0.912013	0.29	0.13	3.17939004447691e-29
PSMA7	1.09991492374511e-23	-0.974284	0.236	0.26	3.01123708673697e-19				ABCB9	1.80698704437581e-33	1.19154	0.249	0.106	4.94698843138764e-29
IMP3	1.17890421264543e-23	-3.11722	0.019	0.11	3.22748606295939e-19				NDUFB11	2.32337539363855e-33	0.629763	0.026	0.006	6.36070481516426e-29
PEG10	1.30296890209391e-23	-1.11266	0.17	0.305	3.56713796326249e-19				SEPT2	2.38374749313273e-33	1.01636	0.397	0.231	6.52598551194947e-29
DPY30	1.50758642973141e-23	-1.46569	0.049	0.107	4.12731936867569e-19				TLN1	2.57578886225928e-33	1.28271	0.253	0.111	7.05173716820723e-29
GON7	1.63578718487044e-23	-0.687587	0.081	0.111	4.47829457601979e-19				B3GAT1	3.26067407500977e-33	0.672228	0.6	0.432	8.92674741515423e-29
CHN1	1.89208479678254e-23	-0.538062	0.729	0.75	5.17996054815156e-19				ERCC2	3.39639764425347e-33	1.27087	0.242	0.101	9.29831783067271e-29
RPS9	2.13539150907197e-23	-0.1282	0.158	0.134	5.84606133438634e-19				TOM1L2	3.43994374188389e-33	0.851143	0.453	0.277	9.41753398215553e-29
ATP6V1G1	2.83448436231832e-23	-0.4976	0.193	0.284	7.75996783871886e-19				CAPN15	3.62791718512693e-33	1.16351	0.268	0.121	9.932148877722e-29
FJX1	3.26384234855758e-23	-0.732018	0.406	0.54	8.9354211976461e-19				LEMD2	3.9195701130463e-33	1.01691	0.277	0.124	1.07306070984869e-28
DPCD	4.14999540511007e-23	-2.03642	0.053	0.151	1.13614424205698e-18				TAF1C	4.25340560820745e-33	1.2133	0.202	0.074	1.16445485335895e-28
MED29	4.15175924493474e-23	-0.911882	0.191	0.224	1.13662712848578e-18				ACYP2	4.51036145484969e-33	0.74005	0.017	0.004	1.2348016554942e-28
EPHA4	4.22754141734937e-23	-0.616526	0.579	0.672	1.15737401382774e-18				TCP11	4.78816855921017e-33	0.426277	0.867	0.803	1.31085690645497e-28
ACP1	4.53645773198343e-23	-0.850256	0.11	0.146	1.2419460332851e-18				RPTOR	5.77665530900314e-33	1.02873	0.262	0.114	1.58147492394579e-28
GABRB2	4.55432070349072e-23	-0.648412	0.653	0.736	1.24683637899465e-18				ABCA7	6.87391559700251e-33	1.27311	0.209	0.078	1.88187187299138e-28
NDUFV3	5.26613646384264e-23	-1.25597	0.065	0.065	1.4417101797062e-18				SEZ6	8.50999483333817e-33	0.539416	0.742	0.612	2.32978128552299e-28
TMEM59	5.89416541252284e-23	-0.799071	0.394	0.529	1.61364566498638e-18				DMPK	8.67521279146405e-33	1.257	0.249	0.109	2.37501300591911e-28
SNRPD2	5.89865388766561e-23	-0.573771	0.239	0.251	1.61487447482621e-18				CLPTM1L	9.03134720160791e-33	0.668539	0.567	0.39	2.4725119233842e-28
RPRML	7.64858031870139e-23	-0.961822	0.245	0.284	2.09395183385088e-18				SHANK2	1.08636902175289e-32	0.699437	0.524	0.348	2.97415247085289e-28
PDIA3	8.83800857798841e-23	-1.05114	0.151	0.281	2.41958160839589e-18				ADGRB2	1.28418130711216e-32	0.629426	0.683	0.537	3.51570316448096e-28
SPOCK1	1.05562703368435e-22	-0.935002	0.313	0.457	2.88999013011763e-18				ARHGEF2	1.29957439653081e-32	0.759491	0.474	0.299	3.55784482538241e-28
EMC3	1.18031622491996e-22	-0.997146	0.242	0.374	3.23135172896338e-18				USP36	1.36501186983169e-32	0.871627	0.352	0.179	3.73699299603822e-28
CAMK2N2	1.81898065429942e-22	-0.303526	0.237	0.258	4.97982333727552e-18				NEK10	1.46529790513564e-32	0.87504	0.297	0.137	4.01154607488986e-28
LDHA	1.86696953319298e-22	-0.987362	0.217	0.341	5.11120249102243e-18				GTF2I	1.50197937259265e-32	0.561054	0.732	0.612	4.11196892834691e-28
BRI3	2.31744214547235e-22	-0.595807	0.109	0.116	6.34446136165964e-18				WWOX	2.0300651271708e-32	0.588715	0.725	0.595	5.5577092986555e-28
OSBPL1A	2.44223575826917e-22	-0.640951	0.541	0.655	6.68610883541351e-18				RBM5	2.3167524491916e-32	0.528712	0.738	0.626	6.34257318015185e-28
SERBP1	2.50759932065442e-22	-0.693824	0.443	0.545	6.86505466015561e-18				NDUFA2	2.53920107689068e-32	1.54461	0.08	0.01	6.95157078820362e-28
PHAX	2.52790265114695e-22	-0.838047	0.218	0.358	6.920639088045e-18				CCDC114	2.59737680693918e-32	1.54706	0.156	0.048	7.1108384843574e-28
HSPA13	2.57189949058753e-22	-0.935286	0.298	0.425	7.04108923538148e-18				C7H6orf125	2.61425844242861e-32	1.76925	0.041	0.005	7.15705533783679e-28
ATF4	2.57885282864481e-22	-0.70426	0.315	0.417	7.06012538898089e-18				PYGB	2.61864381066348e-32	0.838507	0.472	0.308	7.16906116045341e-28
EXTL2	3.14939778760399e-22	-0.995549	0.196	0.324	8.62210632312343e-18				FLNA	3.66370027115569e-32	1.03598	0.278	0.127	1.00301122323429e-27
BLVRA	3.614401051492e-22	-2.71309	0.041	0.189	9.89514575866964e-18				SORBS1	3.8907573417786e-32	0.514562	0.72	0.601	1.06517263745873e-27
TBCA	3.95230182241346e-22	-0.218703	0.135	0.129	1.08202166992213e-17				IRAK1	4.82284246331001e-32	1.30828	0.21	0.083	1.32034958118038e-27
STRAP	4.51197195439445e-22	-0.895441	0.23	0.367	1.23524256195457e-17				DMD	5.67200806302328e-32	0.63555	0.662	0.545	1.55282564741388e-27
CHMP3	4.63128622527315e-22	-0.556377	0.237	0.302	1.26790722989303e-17				GRM8	5.73026760708298e-32	1.14295	0.232	0.097	1.56877536279111e-27
LRRTM4	5.42950910498798e-22	-0.973296	0.365	0.461	1.48643670767256e-17				PNPLA6	8.58893868694481e-32	0.720937	0.506	0.321	2.35139374432488e-27
ATP1B3	6.47195872373918e-22	-0.844246	0.207	0.342	1.77182813979808e-17				TCEA2	9.68970286935113e-32	0.605076	0.802	0.618	2.65274995454226e-27
C2H19orf60	6.98596224761142e-22	-0.649173	0.432	0.466	1.91254688452858e-17				CHD3	9.97887301053368e-32	0.583406	0.716	0.611	2.73191606409381e-27
SPOCK3	7.69918963342496e-22	-1.06458	0.133	0.265	2.10780714594275e-17				SGSM2	1.02413886142106e-31	1.07376	0.262	0.118	2.80378496091244e-27
TMEM60	7.84477159152493e-22	-1.23191	0.106	0.222	2.14766311861178e-17				KMT2C	1.06884931760796e-31	0.658679	0.587	0.418	2.9261887768153e-27
DDRGK1	8.13122069781159e-22	-0.755604	0.36	0.484	2.22608429043988e-17				SAFB2	1.51271559726798e-31	0.620013	0.602	0.421	4.14136149064054e-27
UQCRB	8.46588413655674e-22	-0.342107	0.264	0.279	2.31770510006514e-17				RCOR2	1.62470248103886e-31	1.38231	0.191	0.071	4.44794798234009e-27
PKIG	9.13279581228595e-22	-0.771122	0.151	0.18	2.50028550952952e-17				GRIN1	2.10945125727032e-31	0.427816	0.898	0.842	5.77504470702896e-27
KRAS	9.99612648757598e-22	-0.824618	0.22	0.354	2.73663954850368e-17				AP2S1	2.25928277193934e-31	2.22373	0.103	0.014	6.18523844473832e-27
ISCU	1.09332737336358e-21	-1.32081	0.061	0.09	2.99320235005746e-17				KCTD15	2.28996582010714e-31	1.49921	0.181	0.066	6.26923942570733e-27
SNCB	1.20305774694268e-21	-0.818477	0.24	0.27	3.29361119380496e-17				DISP3	2.77095494073423e-31	0.940141	0.353	0.19	7.5860433412481e-27
C2H5orf24	1.26749577046152e-21	-0.741706	0.288	0.428	3.47002317079249e-17				IFT140	2.96471076263127e-31	1.17948	0.232	0.097	8.11648865485562e-27
UBE2V2	1.39584533032998e-21	-0.586233	0.304	0.368	3.8214057608444e-17				DYNC2H1	3.36862108915054e-31	0.682551	0.526	0.336	9.22227395576742e-27
EIF4A2	1.41096321098103e-21	-0.533908	0.707	0.721	3.86279398270276e-17				ADAR	3.60597054373995e-31	1.34458	0.233	0.103	9.87206555759686e-27
FABP5	1.41807357261649e-21	-2.63711	0.006	0.05	3.88226001975216e-17				D2HGDH	3.7122880683111e-31	0.993506	0.342	0.186	1.01631310446153e-26
SYNPR	1.85872018020051e-21	-1.37104	0.089	0.197	5.08861823733492e-17				LLGL1	4.38577953087675e-31	1.24516	0.246	0.111	1.20069486216813e-26
PKIA	2.21682193033695e-21	-0.749931	0.311	0.45	6.06899339868347e-17				ZSWIM8	4.65883613117248e-31	0.686734	0.502	0.318	1.27544956763109e-26
EMC7	2.54949335071317e-21	-1.22122	0.162	0.28	6.97974794624746e-17				GMEB2	4.70160613901225e-31	1.23719	0.183	0.066	1.28715871267738e-26
SELENOS	2.59602551248859e-21	-1.89433	0.058	0.151	7.10713904554002e-17				VPS33B	5.57295179673555e-31	1.01078	0.321	0.166	1.52570701339229e-26
SEM1	2.73578936132707e-21	-1.03351	0.053	0.051	7.48977053450512e-17				ZZEF1	6.89555135562304e-31	0.894939	0.343	0.179	1.88779509462892e-26
VPS35	2.79158451850729e-21	-0.866861	0.247	0.374	7.64252093631741e-17				EXOC2	7.01572286733029e-31	0.713325	0.551	0.388	1.92069444938901e-26
RPL3	3.75818718658512e-21	-0.139937	0.301	0.288	1.02887890607141e-16				ATP2B2	7.34920345446111e-31	0.45428	0.846	0.76	2.01199142972782e-26
UNC50	5.55480730959374e-21	-1.05369	0.165	0.284	1.52073959714748e-16				KNDC1	8.49382952174947e-31	0.833627	0.421	0.252	2.32535570816935e-26
BCAS2	5.60081765258481e-21	-0.707843	0.204	0.324	1.53333584874814e-16				NDST3	8.67871669166117e-31	0.801174	0.389	0.217	2.37597226867608e-26
FAM213A	5.68073182022541e-21	-0.86943	0.185	0.314	1.55521395042311e-16				RUSC2	1.15214198735604e-30	0.722849	0.484	0.316	3.15421911878464e-26
NPTN	6.11710519476997e-21	-0.548282	0.732	0.777	1.67467988917218e-16				TNRC18	1.23992958199656e-30	0.902349	0.307	0.151	3.39455521663199e-26
GLO1	7.75356595169623e-21	-1.02686	0.123	0.244	2.12269375059588e-16				PDIA2	1.57734180496053e-30	1.26843	0.218	0.09	4.31828865944044e-26
INPP5F	8.69273048192298e-21	-0.666139	0.427	0.566	2.37980882403605e-16				IL18BP	1.58535571103713e-30	1.22939	0.241	0.107	4.34022833010636e-26
ZCCHC17	1.08907556694684e-20	-0.499244	0.275	0.436	2.98156217963037e-16				PEG3	1.66889615198632e-30	0.66246	0.603	0.453	4.56893699529294e-26
ATP2B1	1.18973525801736e-20	-0.345367	0.941	0.956	3.25713821587412e-16				DVL2	1.74921595122646e-30	0.992039	0.312	0.157	4.78882850967268e-26
ESD	1.46453107550437e-20	-1.08082	0.073	0.056	4.00944672540833e-16				DST	2.45084145955291e-30	0.503291	0.795	0.738	6.70966866381801e-26
TMEM106B	1.54220056915024e-20	-0.779896	0.394	0.505	4.22208249816262e-16				C16H5orf42	2.97012013243933e-30	0.798112	0.359	0.191	8.13129788657915e-26
C2H11orf95	1.63515530958878e-20	-0.690786	0.322	0.471	4.47656469106121e-16				HIP1	3.55246682892265e-30	0.8353	0.375	0.209	9.72558843754155e-26
PSMD8	1.64872342871418e-20	-0.328642	0.181	0.16	4.51371013079081e-16				NPHP4	3.57024014174618e-30	0.799363	0.402	0.226	9.77424643605851e-26
PSAP	1.8250355945403e-20	-0.727939	0.582	0.638	4.99639994717299e-16				PRDM15	3.94320266589616e-30	1.06328	0.217	0.088	1.07953059384239e-25
OSTC	1.98148539594831e-20	-1.34737	0.073	0.174	5.42471256848768e-16				RNASEH2C	5.67295338471535e-30	3.60214	0.022	0.003	1.55308444813352e-25
SARS	2.60586560980039e-20	-0.822363	0.242	0.332	7.13407827995053e-16				BAHCC1	5.81562528925917e-30	1.16651	0.212	0.086	1.59214373544048e-25
NCL	2.77024516494162e-20	-0.802096	0.275	0.409	7.58410018806068e-16				KCTD3	6.26063401986175e-30	0.860643	0.362	0.197	1.71397377561755e-25
DDA1	2.97844377534462e-20	-0.700512	0.165	0.211	8.15408552376097e-16				KIF21B	6.79400982012383e-30	0.669231	0.511	0.344	1.8599960684553e-25
C1H14orf166	3.85457531407017e-20	-0.2538	0.102	0.103	1.05526708373299e-15				SPTBN2	7.28041479543916e-30	0.69886	0.541	0.379	1.99315915854738e-25
ARHGAP5	4.60606311245215e-20	-0.588683	0.583	0.669	1.26100189829603e-15				BRF1	7.48009597601053e-30	1.24857	0.237	0.105	2.0478258753524e-25
AK1	5.21564557431438e-20	-1.04369	0.135	0.14	1.42788728888005e-15				CELSR3	8.06913659301323e-30	0.914406	0.26	0.117	2.20908752506923e-25
PAFAH1B1	5.29094933772699e-20	-0.509438	0.748	0.809	1.44850320018952e-15				ITIH5	8.58920600093823e-30	1.24565	0.22	0.094	2.35146692687686e-25
PFDN6	5.42635126864339e-20	-0.334037	0.155	0.177	1.4855721868165e-15				GARNL3	8.65564874067494e-30	0.905245	0.382	0.219	2.36965695573458e-25
C3H16orf52	6.4992778222923e-20	-0.627547	0.388	0.514	1.77930728940896e-15				PLCG1	9.08150137296826e-30	1.22297	0.24	0.11	2.48624263087752e-25
EMC4	6.58850047824801e-20	-1.63497	0.065	0.162	1.80373377592996e-15				GTPBP4	9.25240872376008e-30	0.811828	0.377	0.215	2.5330319363038e-25
EIF5	6.98998791680346e-20	-0.517066	0.64	0.743	1.91364899198328e-15				FNDC1	9.9111507549217e-30	1.59414	0.178	0.067	2.71337574217491e-25
ELOC	7.00306227208572e-20	-0.284821	0.236	0.286	1.91722835822891e-15				PLEC	9.99631709819991e-30	0.731171	0.486	0.322	2.73669173197419e-25
AASDHPPT	8.31368734871328e-20	-0.615975	0.341	0.481	2.27603818545723e-15				PSMB6	1.05899333916474e-29	0.728952	0.091	0.033	2.89920606463132e-25
DDX24	8.89509755767896e-20	-0.450354	0.697	0.765	2.43521085836577e-15				RPL28	1.11624980473894e-29	2.63356	0.08	0.022	3.05595709043381e-25
ANAPC16	9.38033913702063e-20	-0.589468	0.133	0.25	2.56805544554214e-15				SMG1	1.27082683950003e-29	0.667477	0.507	0.333	3.47914263849923e-25
SERPINI1	1.01278920742127e-19	-0.915319	0.219	0.341	2.77271301315722e-15				IGSF9B	1.44050184351622e-29	0.873791	0.302	0.151	3.94366189699435e-25
B3GLCT	1.1136158919377e-19	-1.11628	0.185	0.291	3.04874622735783e-15				SAP18	1.49799470366325e-29	1.65763	0.111	0.013	4.10106010021887e-25
COMMD6	1.19246661978088e-19	-0.712799	0.196	0.327	3.26461586497411e-15				TCOF1	1.59747250191551e-29	1.07198	0.207	0.083	4.37340046849409e-25
GLRX	1.36026689701381e-19	-1.80793	0.031	0.086	3.7240026839547e-15				PRKDC	1.73800990893939e-29	0.612204	0.513	0.331	4.75814972770338e-25
LSM5	1.43216756224631e-19	-0.646254	0.278	0.416	3.92084513516173e-15				PTGDS	1.8548075843593e-29	1.26571	0.013	0.009	5.07790672370046e-25
TOP1	1.6745760801883e-19	-0.529505	0.599	0.689	4.5844869347315e-15				ADCY1	2.22205986638938e-29	0.55093	0.69	0.569	6.08333329621421e-25
MAP1LC3B	1.94043766572228e-19	-0.540249	0.218	0.236	5.3123361974479e-15				PITPNM2	2.25642598431716e-29	0.873571	0.3	0.147	6.17741741726509e-25
PSMA4	1.99528495191615e-19	-0.545358	0.187	0.298	5.46249161286083e-15				CC2D1A	2.40173690623353e-29	1.25649	0.232	0.105	6.57523512819552e-25
SQLE	2.16298018867265e-19	-0.547379	0.691	0.762	5.92159086252911e-15				TESK1	2.55541688271915e-29	0.921075	0.322	0.168	6.99596479982021e-25
DNAJC1	2.23218121846553e-19	-0.693318	0.337	0.454	6.11104252179309e-15				NEK1	2.81787993774146e-29	0.781047	0.325	0.164	7.71450990555478e-25
UBE2N	2.30742767259091e-19	-0.469315	0.402	0.417	6.31704473925213e-15				CFAP74	2.91071879080501e-29	1.10457	0.201	0.079	7.96867483358686e-25
PPM1L	2.3074326240483e-19	-0.844634	0.374	0.478	6.31705829485704e-15				FBRS	4.04478440384253e-29	1.10006	0.227	0.098	1.10734062623997e-24
EBNA1BP2	2.74839602059851e-19	-0.848085	0.13	0.18	7.52428378559253e-15				LZTS3	4.57815368705442e-29	0.808188	0.454	0.287	1.25336113490489e-24
UBE2L3	2.93495978868288e-19	-0.485434	0.24	0.357	8.03503941347712e-15				MESP1	4.60968325340386e-29	4.0373	0.028	0.001	1.26199298428438e-24
RDH14	3.11727708262533e-19	-0.893602	0.149	0.271	8.53416946910336e-15				MINDY4	4.84995512663508e-29	0.906148	0.284	0.137	1.32777221501889e-24
UBE2K	3.41983850060529e-19	-0.60237	0.301	0.43	9.36249186310709e-15				C2H19orf70	4.91423586839867e-29	1.25022	0.043	0.005	1.3453703536915e-24
PGAM1	3.54151480511881e-19	-0.57818	0.44	0.456	9.69560508197376e-15				PHC1	7.26194111722382e-29	0.976235	0.265	0.124	1.98810161966236e-24
HSPD1	3.58818166541594e-19	-0.707566	0.309	0.433	9.82336494540923e-15				IFT88	7.45056474769065e-29	0.795504	0.345	0.183	2.03974111097527e-24
ENHO	3.85395822450281e-19	-1.28648	0.063	0.072	1.05509814312213e-14				EML5	8.0924204706351e-29	0.716328	0.369	0.198	2.21546195224577e-24
SYT11	3.85886570442501e-19	-0.584354	0.656	0.735	1.05644166390043e-14				SLC25A10	8.76521939146576e-29	1.01212	0.271	0.128	2.39965411280158e-24
SH3GL2	3.8656181275385e-19	-0.56946	0.631	0.709	1.05829027477622e-14				CACNA1B	9.14361615932715e-29	1.61488	0.133	0.04	2.50324779593899e-24
VKORC1L1	4.04654987135022e-19	-1.02006	0.136	0.248	1.10782395827955e-14				ASAP2	1.00644576411526e-28	0.692805	0.566	0.432	2.75534656841834e-24
PITPNB	4.55296319728748e-19	-0.767076	0.277	0.395	1.24646473452139e-14				PKDCC	1.16848523166048e-28	1.43889	0.183	0.071	3.19896201871689e-24
DNAH7	4.98334005878571e-19	-0.836043	0.293	0.401	1.36428900789376e-14				SMARCC2	1.25422150710917e-28	0.825184	0.409	0.246	3.43368222001278e-24
CLTA	5.18410799172649e-19	-0.621211	0.42	0.468	1.41925324489496e-14				SRGAP3	1.25911618923079e-28	0.609669	0.543	0.375	3.44708239125714e-24
TCTEX1D2	5.85734575705181e-19	-0.286645	0.028	0.027	1.60356554790807e-14				ODF2	1.2591589423529e-28	0.836815	0.32	0.167	3.44719943647954e-24
YWHAZ	5.90334223609977e-19	-0.648974	0.615	0.621	1.61615800397703e-14				KLHL17	1.36483321995054e-28	1.14971	0.243	0.112	3.7365039062586e-24
ASPHD1	6.15011356605227e-19	-0.561825	0.406	0.519	1.68371659097813e-14				ATG2A	1.40618402248461e-28	1.49229	0.178	0.068	3.84970999835612e-24
SEC61B	6.91663867082588e-19	-0.196529	0.118	0.118	1.893568168912e-14				CFAP46	1.58694286134484e-28	1.06417	0.248	0.113	4.34457347150378e-24
PDCD10	7.85202044810523e-19	-0.70732	0.188	0.317	2.14964763807777e-14				PPIP5K1	1.80963412356338e-28	0.847792	0.335	0.18	4.95423534007946e-24
TXNDC9	8.76564613279239e-19	-0.87079	0.1	0.208	2.39977094177457e-14				AP3B2	1.95602391369796e-28	0.771382	0.457	0.304	5.35500666853091e-24
ARID4A	9.06992154252097e-19	-0.419191	0.678	0.764	2.48307242069597e-14				SRCIN1	2.06918555362067e-28	0.727045	0.392	0.224	5.6648092901473e-24
CACNA2D1	1.0171345495906e-18	-0.450238	0.807	0.832	2.78460925641419e-14				RAB3GAP2	2.19255382499103e-28	0.572554	0.56	0.388	6.00255460667793e-24
AARSD1	1.05307974604417e-18	-1.6645	0.087	0.223	2.88301642074512e-14				CDK16	2.21112064586678e-28	0.920487	0.368	0.219	6.05338499218947e-24
TMEM70	1.12142947555262e-18	-1.12198	0.138	0.246	3.0701374752204e-14				MYCBP2	2.72393820756862e-28	0.370264	0.868	0.816	7.4573256308606e-24
TMED4	1.12951687021512e-18	-0.771596	0.337	0.452	3.09227833558794e-14				DNAH5	2.87017486581564e-28	0.850348	0.279	0.133	7.85767773014347e-24
CHMP2A	1.20658988403323e-18	-0.644956	0.116	0.104	3.30328112551777e-14				ITGA7	2.87190439846524e-28	0.946136	0.334	0.184	7.86241267167829e-24
POLR2G	1.66053877460328e-18	-0.281586	0.021	0.004	4.5460570032314e-14				CSMD3	2.87821325776656e-28	0.605388	0.62	0.472	7.87968443578751e-24
RAB18	1.79438485684796e-18	-0.687846	0.195	0.322	4.91248742259265e-14				ADAM17	3.05463555674134e-28	0.990132	0.218	0.091	8.36267576369078e-24
ZBTB33	1.96556134139589e-18	-0.969775	0.171	0.282	5.38111728433952e-14				WDR83OS	4.4049449501526e-28	1.47358	0.043	0.008	1.20594177900328e-23
FKBP1A	2.28638805455458e-18	-0.370077	0.327	0.358	6.25944457695407e-14				MARK3	4.52768973650439e-28	0.61117	0.589	0.43	1.23954561916281e-23
LHFP	2.56846000906966e-18	-0.819558	0.15	0.269	7.03167296683001e-14				GABRD	5.77764574648509e-28	0.683077	0.551	0.404	1.58174607601522e-23
MESDC2	2.75773070788554e-18	-0.87	0.186	0.302	7.54983935897824e-14				MOK	7.51470445837714e-28	0.86111	0.305	0.157	2.05730063956991e-23
BZW1	3.48665815113485e-18	-0.587751	0.422	0.559	9.54542402036188e-14				CIC	8.57608047269951e-28	0.879048	0.391	0.236	2.34787355101095e-23
BEX3	3.63243509440788e-18	-0.655762	0.517	0.504	9.94451755796045e-14				DGKQ	9.06595807937804e-28	1.20033	0.225	0.101	2.48198734339133e-23
UBE2B	4.03266840650031e-18	-0.457429	0.345	0.496	1.10402362964759e-13				PARP2	9.13627230736491e-28	1.25568	0.178	0.068	2.50123726958729e-23
UBE2S	4.18862143065732e-18	-0.503745	0.14	0.168	1.14671888907106e-13				FN3KRP	9.20474390529541e-28	0.773871	0.427	0.268	2.51998273895273e-23
TSC22D1	4.78586220898286e-18	-0.491093	0.754	0.805	1.31022549695324e-13				FRMD4A	9.34856305878322e-28	0.644096	0.498	0.325	2.55935610860308e-23
TECR	5.14357798789919e-18	-1.59231	0.066	0.198	1.40815734574716e-13				RPS6KL1	1.10098446533157e-27	0.826647	0.339	0.183	3.01416517073824e-23
SLC25A3	6.67675890950537e-18	-0.933561	0.342	0.332	1.82789628665529e-13				NECAP2	1.13035324141279e-27	0.837635	0.335	0.181	3.0945680690158e-23
FRRS1L	7.70840744685293e-18	-0.652625	0.416	0.515	2.11033070672493e-13				CACNA1D	1.19428260131323e-27	0.510334	0.632	0.469	3.26958747761524e-23
TXNL4A	8.20381740445847e-18	-0.655716	0.14	0.184	2.2459590908186e-13				APC2	1.22205995848279e-27	2.05051	0.151	0.047	3.34563354833834e-23
CADM3	9.8381449626936e-18	-0.651983	0.551	0.626	2.69338894643663e-13				MKL2	1.33123914607452e-27	0.450572	0.76	0.675	3.64453341020822e-23
LCLAT1	1.01567767721728e-17	-1.42213	0.11	0.203	2.78062077691775e-13				KEF22-p07	1.42844424157048e-27	1.45664	0.126	0.04	3.9106518001475e-23
ARL1	1.10751964347542e-17	-0.674183	0.198	0.305	3.03205652794265e-13				RPAP1	1.86692848468616e-27	1.10984	0.223	0.098	5.1110901125253e-23
NAPG	1.11231842666955e-17	-0.75514	0.153	0.268	3.04519415669322e-13				EML1	1.92023452439411e-27	1.05223	0.235	0.106	5.25702605743376e-23
HSD17B7	1.45566418807276e-17	-1.97064	0.025	0.114	3.9851718476868e-13				ADAMTS17	1.98281637622619e-27	0.79342	0.316	0.164	5.42835639319443e-23
MTPN	1.45914011488055e-17	-0.759044	0.198	0.321	3.99468789250848e-13				MPDZ	2.03031767773502e-27	0.685429	0.466	0.304	5.55840070633516e-23
TIPRL	1.47785660646259e-17	-0.592161	0.315	0.442	4.04592803151263e-13				CCDC148	2.07878143337177e-27	0.944347	0.227	0.1	5.6910799301419e-23
STUB1	1.5706327797159e-17	-0.386675	0.255	0.252	4.29992136102822e-13				GDPD5	2.12473316437418e-27	1.10243	0.29	0.153	5.8168819841072e-23
KEF22-p08	1.86228891138582e-17	-1.56375	0.125	0.233	5.09838835270095e-13				TEPSIN	2.14487875861742e-27	1.10766	0.19	0.077	5.87203457746691e-23
FAM216A	1.92317902451624e-17	-1.27517	0.058	0.141	5.2650872154181e-13				C2CD5	2.19406327000534e-27	0.564993	0.568	0.392	6.00668701429362e-23
DBNDD2	2.83459525680936e-17	-0.458243	0.209	0.268	7.76027143456697e-13				TBCD	2.48500857819918e-27	0.944933	0.302	0.16	6.80320798453591e-23
VPS29	3.00128932984848e-17	-0.607831	0.242	0.307	8.21662979832618e-13				ZNF74	2.51446928730934e-27	1.12439	0.19	0.076	6.88386256786677e-23
ARL4D	3.03108919022554e-17	-0.928907	0.13	0.235	8.29821287608046e-13				PLEKHM2	2.63827975050009e-27	0.755404	0.389	0.224	7.22281847294408e-23
NUDT15	3.07051041800063e-17	-0.655141	0.07	0.114	8.40613637136033e-13				RPLP2	3.01049387684698e-27	0.321058	0.19	0.2	8.24182908664398e-23
SGTB	3.56343328860697e-17	-0.558492	0.548	0.643	9.7556113142193e-13				ZFYVE28	3.12892245595712e-27	0.677619	0.373	0.208	8.5660510076738e-23
MAGEH1	3.83780530482555e-17	-1.17384	0.116	0.214	1.05067595830209e-12				PRPF6	3.29989974861264e-27	0.757544	0.404	0.25	9.03413554177682e-23
CNPY2	4.08347996006346e-17	-1.17768	0.116	0.148	1.11793430866657e-12				PRICKLE4	5.41330976419569e-27	1.73668	0.196	0.055	1.48200181414385e-22
TMEM203	4.58447774679933e-17	-0.364119	0.066	0.087	1.25509247274125e-12				GRIA1	5.88085262948168e-27	0.527144	0.625	0.466	1.6100010243732e-22
BUD31	5.51409898132497e-17	-1.87464	0.045	0.126	1.50959487811734e-12				CACNA1E	6.09187430301345e-27	0.649617	0.471	0.302	1.66777242793599e-22
DIRAS3	7.70085839296415e-17	-0.933447	0.113	0.227	2.1082640022418e-12				CECR6	6.22863413862869e-27	0.469243	0.717	0.571	1.70521316813238e-22
GPN3	7.87149651525383e-17	-0.901782	0.121	0.225	2.15497960098104e-12				SLC4A3	6.30922366353899e-27	0.615194	0.558	0.409	1.72727616236707e-22
CCDC127	9.30156065957715e-17	-1.06965	0.144	0.247	2.54648826177244e-12				SLC6A8	7.63746030668668e-27	1.30779	0.147	0.05	2.09090750816161e-22
SUCLG1	9.9153053652246e-17	-0.505658	0.233	0.232	2.71451314983754e-12				SLC29A2	8.06409616170836e-27	1.2717	0.176	0.069	2.2077076061909e-22
SNRPD3	1.04788905709504e-16	-0.548704	0.155	0.274	2.86880587160909e-12				PPFIBP2	8.15807457507261e-27	0.822894	0.336	0.185	2.23343607641763e-22
NREP	1.44510031794994e-16	-0.729634	0.424	0.492	3.95625114045156e-12				BLOC1S1	8.35071276407356e-27	1.99215	0.02	0.009	2.28617463342042e-22
BTF3L4	1.49741584177137e-16	-0.531749	0.171	0.29	4.09947535001749e-12				CAMTA2	8.53841797940199e-27	0.677831	0.484	0.32	2.33756269022088e-22
C1H9orf78	1.50025924595501e-16	-1.05556	0.11	0.207	4.10725973765102e-12				FHL1	8.58935087969092e-27	0.912325	0.374	0.224	2.35150659033298e-22
ZC3H15	1.51684008847774e-16	-0.537012	0.533	0.653	4.15265311022551e-12				CYSTM1	8.96839648689294e-27	1.15899	0.11	0.04	2.45527790621668e-22
UBE2A	1.59111287985877e-16	-1.21177	0.089	0.176	4.35598973118936e-12				SBF1	9.46801708377467e-27	1.46375	0.142	0.047	2.59205903702499e-22
SVBP	1.60461955815791e-16	-0.512245	0.121	0.212	4.39296696436891e-12				CLASP1	1.09989412515572e-26	0.593912	0.474	0.301	3.01118014643882e-22
SF3B6	1.68311708157587e-16	-0.356696	0.18	0.224	4.60786963423026e-12				UIMC1	1.12671039033718e-26	0.533307	0.62	0.466	3.08459503562609e-22
PA2G4	1.88416503285183e-16	-0.8413	0.145	0.249	5.15827861043845e-12				CRTC3	1.32711683285621e-26	0.795278	0.285	0.142	3.63324775331044e-22
PSMA1	1.94427750965723e-16	-0.96257	0.058	0.109	5.32284853818861e-12				MIEN1	1.37695479307038e-26	2.08935	0.049	0.008	3.76968913698877e-22
AHSA1	2.01082881480345e-16	-0.675538	0.252	0.329	5.5050460462874e-12				STX1A	1.5264959948334e-26	0.82676	0.477	0.339	4.17908808505541e-22
AKIRIN2	2.12015920055685e-16	-0.571375	0.249	0.382	5.8043598433645e-12				PHRF1	1.6215305579624e-26	0.669356	0.444	0.268	4.43926420853367e-22
NECTIN3	3.04424173255548e-16	-0.676015	0.429	0.516	8.33422059121715e-12				COL4A4	1.6938444534369e-26	1.22353	0.194	0.082	4.63723796017421e-22
PTN	3.09756732479123e-16	-2.21484	0.022	0.077	8.48021006508096e-12				TRIP13	1.82576316808143e-26	0.875461	0.309	0.163	4.99839182525654e-22
DYNC1LI1	3.15426271020928e-16	-0.743433	0.252	0.362	8.63542502173993e-12				LIN7B	1.83914531087842e-26	0.17823	0.049	0.022	5.03502811759184e-22
TMEM38B	3.34797996800925e-16	-1.13453	0.078	0.165	9.16576475841893e-12				ZMYM2	1.87686510260294e-26	0.655245	0.467	0.297	5.13829359139608e-22
MRPS33	3.42405404963942e-16	-1.33467	0.043	0.1	9.37403277169785e-12				CCDC137	1.91391944840578e-26	0.74526	0.385	0.224	5.23973727390049e-22
TAF11	3.78543226836604e-16	-0.604263	0.19	0.317	1.03633779211057e-11				AGO1	1.95471360143653e-26	0.658033	0.426	0.258	5.35141942665278e-22
NRN1	4.19980852332068e-16	-0.576355	0.485	0.512	1.1497815794295e-11				ZNF276	2.05758235448162e-26	0.999787	0.203	0.085	5.63304321186433e-22
BTG1	4.46842933051735e-16	-1.15492	0.078	0.166	1.22332189781573e-11				ARHGEF28	2.17518620257751e-26	1.05444	0.203	0.086	5.95500726679646e-22
DYNC1LI2	5.09924305120186e-16	-0.732788	0.317	0.428	1.39601977012753e-11				CNTROB	2.30378311090935e-26	1.16629	0.16	0.058	6.30706702273652e-22
PRR13	5.38524226767085e-16	-0.579087	0.151	0.251	1.47431777562025e-11				TBKBP1	2.41502027396165e-26	1.06381	0.207	0.088	6.6116010040248e-22
SCAMP5	5.38651051774704e-16	-0.816984	0.241	0.346	1.47466498444361e-11				RGL2	2.53309918913357e-26	0.824317	0.371	0.216	6.93486565009099e-22
C9H11orf87	5.40088461446291e-16	-0.712546	0.421	0.536	1.47860018090151e-11				CCNL2	2.58609403071456e-26	0.52903	0.708	0.602	7.07994962788725e-22
TAX1BP1	5.99340241569246e-16	-0.568596	0.501	0.616	1.64081377934413e-11				DPYD	2.58912863709552e-26	1.1748	0.187	0.076	7.0882574697764e-22
CDC42	6.88926449822435e-16	-0.614662	0.481	0.474	1.88607394167888e-11				CEP290	2.88612292167217e-26	0.657563	0.476	0.31	7.9013387226619e-22
C2H11orf96	8.32577973992715e-16	-0.687211	0.14	0.244	2.27934871939985e-11				TMEM179	3.03119642180708e-26	0.709378	0.503	0.35	8.29850644398124e-22
PDIA6	8.32770493089842e-16	-1.11654	0.081	0.167	2.27987577893206e-11				RIPPLY2	3.04287790042344e-26	2.48447	0.011	0.001	8.33048682798924e-22
POLR2K	8.53322471601729e-16	-0.385201	0.171	0.207	2.33614093050405e-11				PRR22	3.94737800740502e-26	0.943426	0.235	0.108	1.08067367708727e-21
SNRNP27	8.87932001141258e-16	-0.224816	0.205	0.257	2.43089143952442e-11				VPS52	4.13217758694206e-26	0.831049	0.304	0.161	1.13126625797713e-21
CDKN2AIPNL	9.11321106234094e-16	-0.112258	0.21	0.274	2.49492379253708e-11				PIK3C2B	4.40421926951595e-26	0.938879	0.217	0.095	1.20574310941538e-21
SRI	1.01038779662922e-15	-0.450222	0.33	0.368	2.76613867083182e-11				FBXO41	4.41076628245089e-26	0.702334	0.439	0.28	1.20753548514658e-21
PIK3R1	1.03929076863639e-15	-0.453692	0.736	0.794	2.84526633729584e-11				LMTK2	4.58938365238271e-26	0.602238	0.497	0.331	1.25643556251281e-21
TMEM215	1.13264028708798e-15	-1.27327	0.108	0.195	3.10082931396077e-11				ZMYM3	5.31506303855927e-26	0.85678	0.289	0.149	1.45510480806637e-21
KEF22-r01	1.331248170446e-15	-0.360744	0.343	0.486	3.64455811623001e-11				TMSB15A	5.66301496345935e-26	0.301515	0.02	0.008	1.55036360654627e-21
TCEAL8	1.45116864284545e-15	-0.573197	0.11	0.155	3.97286439351799e-11				FNBP4	6.23773918585729e-26	0.377386	0.818	0.743	1.70770585691215e-21
PPP3R1	1.46533461812843e-15	-0.779669	0.188	0.299	4.01164658405021e-11				INTS8	6.4532990789222e-26	0.829781	0.24	0.11	1.76671968883653e-21
RAB3A	1.52947166077215e-15	-0.862901	0.278	0.301	4.18723456569593e-11				PPP2R5C	6.56925241262964e-26	0.698561	0.382	0.221	1.79846423300562e-21
RANBP1	1.68305208556356e-15	-0.699868	0.232	0.331	4.60769169464736e-11				C3H16orf62	7.49269310745594e-26	0.87968	0.262	0.128	2.05127459202821e-21
LCMT1	1.85502412222198e-15	-0.733493	0.153	0.228	5.07849953940712e-11				TTC7B	7.97114405306914e-26	0.637815	0.444	0.275	2.18226010740874e-21
NPM1	2.16189308992997e-15	-0.471878	0.4	0.429	5.91861471230129e-11				CEP131	8.04854152969965e-26	1.31327	0.202	0.09	2.20344921458587e-21
TMEM158	2.45731110594339e-15	-0.935089	0.227	0.322	6.72738061474122e-11				XYLT1	8.62863701721766e-26	0.604785	0.469	0.302	2.36226195620368e-21
PLA2G12A	2.48341827442717e-15	-0.595886	0.16	0.203	6.79885420989926e-11				GGA2	8.69299145667101e-26	0.631696	0.477	0.311	2.37988027109282e-21
PITHD1	2.4980369416688e-15	-0.295454	0.237	0.285	6.83887573520667e-11				URB1	9.04971635137553e-26	0.805945	0.212	0.09	2.47754084551608e-21
SSTR2	2.72146681719157e-15	-0.933992	0.22	0.318	7.45055970542536e-11				SFSWAP	9.55073537618536e-26	0.861167	0.287	0.147	2.61470482393827e-21
MTDH	2.90748651529839e-15	-0.557406	0.567	0.624	7.95982583293239e-11				GRAMD4	1.07093023707591e-25	0.777893	0.277	0.137	2.93188571004271e-21
OLA1	3.00101271972625e-15	-0.644219	0.257	0.375	8.21587252279456e-11				PPP6R3	1.09140732404592e-25	0.596402	0.491	0.32	2.98794583104052e-21
TMEM205	3.11826954535173e-15	-2.01342	0.033	0.1	8.53688653430943e-11				VPS13D	1.19528993141114e-25	0.779923	0.396	0.242	3.27234524522428e-21
SNRNP25	3.26691453912558e-15	-0.248372	0.168	0.175	8.94383193376411e-11				GNB2	1.27134742497277e-25	0.491963	0.778	0.545	3.48056784534795e-21
YPEL5	3.42654210488178e-15	-0.833982	0.148	0.248	9.38084432053486e-11				USP20	1.29183767459046e-25	0.995878	0.264	0.134	3.53666400172631e-21
PGLS	3.60254369918913e-15	-0.289756	0.184	0.169	9.86268388527008e-11				ZC3H7A	1.51451344910244e-25	0.579307	0.542	0.368	4.14628346960775e-21
DNAJC12	3.60702191277892e-15	-0.811337	0.087	0.178	9.87494389061484e-11				UVSSA	1.62457885272297e-25	0.930637	0.284	0.149	4.44760952509967e-21
TMX4	3.62568843299508e-15	-0.839912	0.154	0.255	9.92604722301063e-11				SLIT1	1.7709307406386e-25	0.790312	0.383	0.237	4.8482770886463e-21
YWHAQ	3.95764170999339e-15	-0.601933	0.448	0.432	1.08348357094489e-10				IFT122	1.85896900180115e-25	0.738359	0.324	0.176	5.089299436231e-21
UCHL3	4.06534811666326e-15	-1.32674	0.097	0.188	1.1129703538989e-10				MAP3K12	1.907393964983e-25	0.744225	0.412	0.262	5.22187245793397e-21
C6H18orf21	4.19207960636576e-15	-0.572416	0.097	0.183	1.14766563383475e-10				PPP1R12C	2.10253473090052e-25	1.03888	0.277	0.148	5.75610933278636e-21
JUNB	4.21880853078969e-15	-1.10587	0.084	0.17	1.15498321147429e-10				ARHGAP21	2.34583863162835e-25	0.505555	0.652	0.521	6.42220242180894e-21
APLP1	4.37320195384887e-15	-0.414205	0.786	0.806	1.19725149890521e-10				SKI	2.35523702451952e-25	0.646398	0.351	0.194	6.44793240202708e-21
JUND	4.71863467766111e-15	-0.434862	0.348	0.399	1.29182061570328e-10				UNC13B	2.47604520379988e-25	0.743492	0.384	0.225	6.77866895444294e-21
DNAJB9	4.82752220740353e-15	-0.788997	0.146	0.254	1.32163075472086e-10				PPARGC1B	2.53724600346011e-25	1.08943	0.183	0.076	6.94621838367274e-21
CALR	5.03064224995856e-15	-0.836734	0.237	0.292	1.37723892877116e-10				VWDE	2.64675801536603e-25	1.75765	0.116	0.035	7.24602941866759e-21
ZFAND6	5.29587303527613e-15	-0.75158	0.084	0.173	1.44985116086754e-10				FARP2	3.81467185441492e-25	0.815582	0.292	0.151	1.04434271358317e-20
MRPS12	5.29737191287331e-15	-2.23563	0.021	0.053	1.45026150858733e-10				SLC2A11	3.91284613710143e-25	0.786387	0.307	0.163	1.07121988695426e-20
RAB11B	5.81685828833733e-15	-0.597797	0.183	0.283	1.59248129359811e-10				ZFAT	4.32453605036142e-25	0.464975	0.709	0.583	1.18392823450745e-20
SSTR1	5.84906169035423e-15	-0.856696	0.155	0.253	1.60129761896828e-10				DTNB	4.67049889816132e-25	0.739017	0.385	0.233	1.27864248334963e-20
GNG10	6.12386311313621e-15	-0.546769	0.22	0.331	1.6765300044833e-10				RNF4	4.93711692113699e-25	0.721427	0.401	0.243	1.35163449949967e-20
TPM3	6.79259337408817e-15	-0.583504	0.565	0.603	1.85960828802412e-10				WDR35	4.98996750314969e-25	0.556636	0.453	0.278	1.36610340333729e-20
FTH1	7.46933109680364e-15	-0.142363	0.334	0.457	2.04487877437193e-10				MMP17	5.11946053839122e-25	0.615858	0.554	0.394	1.40155471159536e-20
SMIM14	8.94626456012697e-15	-0.607776	0.153	0.258	2.44921884862596e-10				KCNH3	5.30496859369069e-25	0.785306	0.392	0.244	1.4523412518947e-20
CGGBP1	9.29939509101797e-15	-0.514519	0.286	0.401	2.54589539406799e-10				KDM2B	5.49758215312965e-25	1.28724	0.171	0.069	1.50507306606231e-20
CHID1	9.70017973658801e-15	-1.09129	0.148	0.237	2.6556182064857e-10				NDUFB9	5.60495865926698e-25	0.315367	0.073	0.029	1.53446953214752e-20
SARAF	9.88808845992547e-15	-0.73561	0.218	0.327	2.7070619776738e-10				IFFO1	6.07647782786853e-25	0.971512	0.265	0.136	1.66355733493557e-20
NXT1	1.00316983516019e-14	-1.40164	0.069	0.145	2.74637805771804e-10				ITGB1BP1	6.36622331733687e-25	0.731967	0.504	0.368	1.74288095758731e-20
SLC26A4	1.06222005545445e-14	-0.6415	0.409	0.497	2.90803984581766e-10				ATP5O	6.80332675235915e-25	1.4348	0.078	0.016	1.86254676499336e-20
AURKAIP1	1.09889628972793e-14	-1.21531	0.043	0.088	3.00844837238816e-10				DHX37	7.22004468680861e-25	0.989087	0.212	0.095	1.97663163390759e-20
SAR1B	1.12557893109023e-14	-1.06973	0.091	0.164	3.08149743964573e-10				PAN2	7.22996068758782e-25	1.28935	0.164	0.064	1.97934633744092e-20
BLOC1S4	1.15670752037731e-14	-1.11518	0.056	0.13	3.16671817853696e-10				ADCK5	7.29134117139247e-25	0.797482	0.382	0.233	1.99615047249212e-20
TMED10	1.24403745997362e-14	-0.796335	0.22	0.322	3.40580135416977e-10				MAST3	8.49356354696002e-25	0.627498	0.544	0.393	2.32528289225124e-20
CD164	1.25170479097846e-14	-1.47762	0.05	0.142	3.42679220626173e-10				GIGYF1	9.61469393285105e-25	0.732254	0.354	0.202	2.63221475799663e-20
PPP1R2	1.30585657853187e-14	-0.874924	0.17	0.267	3.57504355504671e-10				WDFY3	9.6615230668888e-25	0.595768	0.533	0.381	2.64503517002215e-20
MAP2	1.40507447745938e-14	-0.307237	0.936	0.92	3.84667239694054e-10				PRRC2B	1.07186674924895e-24	0.496533	0.594	0.445	2.93444959941885e-20
CDKN2D	1.50514891854945e-14	-0.742897	0.095	0.185	4.12064619431284e-10				BRAT1	1.09452108830116e-24	1.1098	0.172	0.069	2.9964703834421e-20
TAF13	1.58302345349409e-14	-0.341064	0.162	0.28	4.33384330863077e-10				MGRN1	1.18047890402783e-24	0.933557	0.292	0.165	3.23179709555699e-20
SSB	1.58475694298264e-14	-0.534715	0.344	0.455	4.33858908280357e-10				SMDT1	1.24153474129492e-24	1.44364	0.022	0.003	3.3989496612431e-20
CDKN1B	1.61585334974796e-14	-1.31898	0.063	0.138	4.42372171560499e-10				RNF123	1.47043389066149e-24	0.934397	0.206	0.09	4.02560686246396e-20
H3F3A	1.75108872615497e-14	-0.477995	0.07	0.157	4.79395560559446e-10				AACS	1.49070581233786e-24	0.94553	0.177	0.071	4.08110530243737e-20
NUDCD2	1.77745227716234e-14	-0.946791	0.083	0.167	4.86613109918734e-10				SYNGR2	1.6161594496574e-24	0.737393	0.374	0.224	4.42455972532707e-20
PGRMC2	2.016668836589e-14	-0.841268	0.17	0.266	5.52103427392971e-10				UBE3C	1.76262998796033e-24	0.638849	0.368	0.212	4.82555211803899e-20
TSPAN31	2.07180713253349e-14	-2.97814	0.031	0.155	5.67198638673694e-10				RPL39	1.78271337132366e-24	1.68361	0.21	0.089	4.88053439667277e-20
COQ10A	2.21326397652733e-14	-0.685985	0.205	0.318	6.05925278853888e-10				NDUFS8	1.81838129532569e-24	2.34525	0.096	0.009	4.97818247221314e-20
CRSP3	2.41423538864986e-14	-1.92872	0.056	0.126	6.60945222350671e-10				NALCN	1.86176736826552e-24	0.640608	0.42	0.259	5.09696052410051e-20
CBX1	2.5342766095119e-14	-0.791216	0.15	0.248	6.93808907386074e-10				TNK2	2.06509232585023e-24	1.46805	0.188	0.083	5.65360326048016e-20
SOX4	2.70654145233611e-14	-0.579807	0.516	0.618	7.40969853406057e-10				OSBPL7	2.1196299568652e-24	1.18519	0.156	0.059	5.80291093290986e-20
SUB1	2.94829632720817e-14	-0.432035	0.358	0.493	8.07155085499781e-10				HPS1	2.21589845016429e-24	1.31852	0.137	0.047	6.06646518701478e-20
CDV3	3.20125184858152e-14	-0.702212	0.293	0.397	8.76406718586163e-10				MCF2L2	2.28033401890683e-24	0.733868	0.368	0.217	6.24287044356123e-20
MDH1	3.39391678765968e-14	-0.76255	0.193	0.298	9.2915259895759e-10				PCYT2	2.40853175075146e-24	1.89813	0.175	0.067	6.59383737403227e-20
VAPA	3.65065219709065e-14	-0.549066	0.436	0.51	9.99439051997507e-10				ZFR2	2.56488928335242e-24	0.715441	0.288	0.15	7.02189739103393e-20
CFAP36	4.11590180586047e-14	-0.370344	0.337	0.406	1.12681043739042e-09				TSPYL2	2.68540888706093e-24	0.503391	0.655	0.518	7.35184391010672e-20
SRP9	4.32459487021717e-14	-0.412989	0.126	0.226	1.18394433761935e-09				TMEM94	2.92796637549653e-24	0.694274	0.342	0.194	8.01589354619685e-20
LAGE3	4.60966195162757e-14	-0.336059	0.111	0.116	1.26198715249708e-09				ANAPC1	3.07175846781667e-24	0.716233	0.318	0.172	8.40955315734171e-20
CMPK1	5.34026669972043e-14	-0.685781	0.213	0.322	1.46200481438246e-09				ARFRP1	3.22187219074086e-24	0.854646	0.304	0.168	8.82051949659126e-20
PPP2CA	6.02263689378593e-14	-0.597983	0.202	0.293	1.64881730241177e-09				RRP8	3.42466097551816e-24	0.743517	0.378	0.227	9.37569435267607e-20
KCNF1	6.55376602133712e-14	-0.75272	0.244	0.349	1.79422452366146e-09				C8H4orf50	3.44968514780921e-24	0.887977	0.22	0.1	9.44420302915728e-20
CLDN10	6.62298824199741e-14	-1.8256	0.018	0.09	1.81317549101163e-09				ZNF384	3.55988508496419e-24	0.990367	0.2	0.088	9.74589739710648e-20
RPS27L	6.65944732788739e-14	-0.731707	0.076	0.106	1.82315689495573e-09				SH3PXD2A	3.78477047482026e-24	0.458876	0.717	0.602	1.03615661289154e-19
SEC11A	7.91949722056669e-14	-0.668619	0.175	0.281	2.16812075407454e-09				TCF20	4.11979139551174e-24	0.698148	0.32	0.174	1.12787529034925e-19
TM2D3	8.03931564618104e-14	-1.14278	0.118	0.2	2.20092344445498e-09				DIP2B	4.28015323404904e-24	0.654688	0.365	0.211	1.17177755088561e-19
TSPYL1	8.08010736414747e-14	-0.886892	0.123	0.213	2.21209099308265e-09				MARK2	4.28701450336408e-24	0.733242	0.344	0.197	1.17365596058598e-19
CCPG1	8.18647263200963e-14	-0.536436	0.533	0.592	2.24121061246528e-09				DGKA	4.29490911499271e-24	0.800891	0.315	0.171	1.17581726841155e-19
SMIM8	8.52450583400047e-14	-0.911334	0.143	0.23	2.33375396217431e-09				BAZ2A	4.60508712917135e-24	0.586505	0.474	0.307	1.26073470335324e-19
CHCHD1	8.79074318176219e-14	-0.441329	0.207	0.3	2.40664176087104e-09				UPF1	4.61423205175939e-24	0.61293	0.522	0.359	1.26323830881017e-19
C16H5orf49	8.81064328969299e-14	-1.87834	0.015	0.054	2.41208981341925e-09				CD63	4.82467113298359e-24	0.387332	0.024	0.01	1.32085021607692e-19
PARD6A	9.07099828471612e-14	-0.362204	0.105	0.196	2.48336720040673e-09				TBC1D4	4.8345473841621e-24	1.03351	0.19	0.082	1.32355403736206e-19
EIF3H	9.28199791124047e-14	-0.128027	0.217	0.24	2.5411325681603e-09				GNG3	4.93662028081012e-24	1.60729	0.16	0.018	1.35149853427739e-19
RAB6B	9.74014167698965e-14	-0.45703	0.553	0.643	2.66655858690946e-09				DOK4	5.62939328625483e-24	0.868663	0.291	0.158	1.54115899997798e-19
RSL1D1	1.02309365655022e-13	-0.694668	0.137	0.23	2.80092350353755e-09				KALRN	5.65752146303919e-24	0.519557	0.594	0.455	1.54885965093624e-19
EMC9	1.03777120236728e-13	-0.819903	0.07	0.11	2.8411062207209e-09				TPCN2	5.80760899574083e-24	1.35689	0.16	0.064	1.58994911476397e-19
CKB	1.04665226806538e-13	-1.16188	0.257	0.297	2.86541991428259e-09				COL13A1	5.83630692255073e-24	1.97527	0.083	0.019	1.59780574618671e-19
XBP1	1.3461516338427e-13	-0.762229	0.104	0.188	3.68535932797115e-09				TRAF3IP1	6.38308975242189e-24	0.800807	0.265	0.133	1.74749848152054e-19
HOMER1	1.41868671853221e-13	-0.432527	0.737	0.799	3.88393862932564e-09				KMT2B	6.64041912358265e-24	0.794967	0.292	0.154	1.81794754346322e-19
PCNP	1.4711262668654e-13	-0.393185	0.486	0.579	4.02750238079741e-09				KIF1C	6.70171754663078e-24	1.05832	0.192	0.084	1.83472921274111e-19
SRSF2	1.57706639373471e-13	-0.374098	0.751	0.782	4.31753466612753e-09				EP400	6.74734880059076e-24	0.634746	0.454	0.295	1.84722168113773e-19
COMMD1	1.6053618674252e-13	-0.59579	0.163	0.259	4.39499918444998e-09				SFI1	6.83789465354217e-24	1.2836	0.117	0.036	1.87201041930024e-19
AIP	1.63844633876217e-13	-1.17424	0.043	0.103	4.48557454162918e-09				PCNX3	7.11382380627746e-24	0.806922	0.217	0.099	1.94755154344458e-19
KCNMB4	1.73181219683359e-13	-0.637586	0.22	0.332	4.74118225127133e-09				DYNC1H1	7.36248361761975e-24	0.565331	0.651	0.543	2.01562713999576e-19
ZNF639	2.0824801121576e-13	-0.69654	0.177	0.271	5.70120580305386e-09				DPYSL4	7.60603267808926e-24	0.826111	0.357	0.215	2.0823035662805e-19
DTD1	2.10047679189625e-13	-0.72034	0.113	0.203	5.75047531317436e-09				DAPK1	7.80411164961907e-24	0.745211	0.261	0.129	2.13653164631621e-19
DEGS1	2.31728735889458e-13	-1.21353	0.125	0.208	6.3440376024457e-09				KIAA0556	8.53057510422371e-24	1.15258	0.163	0.064	2.33541554628333e-19
RNF7	2.36307452424151e-13	-0.398702	0.108	0.178	6.46938912501598e-09				CLUAP1	8.81432322487782e-24	0.607471	0.437	0.27	2.4130972692748e-19
GDE1	2.52813904811675e-13	-0.965436	0.193	0.285	6.92128627202921e-09				ITGA10	9.00860948724833e-24	0.929671	0.197	0.086	2.46628701932398e-19
TMEM163	2.69528660591546e-13	-0.619466	0.362	0.463	7.37888614101475e-09				MADD	9.26180332795976e-24	0.690588	0.412	0.265	2.53560389709554e-19
KRT27	2.75690153322795e-13	-0.352035	0.052	0.06	7.54756932751815e-09				IPO9	9.27539388303115e-24	0.718053	0.412	0.261	2.53932458335744e-19
ZCRB1	2.79004628573407e-13	-0.564317	0.183	0.29	7.63830971645417e-09				MPC1	9.85842065540819e-24	0.188333	0.192	0.134	2.6989398228311e-19
SLA-1	2.80102851385127e-13	-1.47467	0.028	0.029	7.66837576237061e-09				PDCD11	1.0021406786217e-23	0.936736	0.232	0.111	2.74356053586262e-19
EIF4H	2.85433917464139e-13	-0.675628	0.276	0.377	7.81432435841573e-09				TMEM258	1.03897929243985e-23	2.04079	0.016	0.003	2.84441360891259e-19
PSME1	2.88661014787048e-13	-1.41345	0.024	0.056	7.90267260182501e-09				ARHGEF10L	1.11946936415781e-23	1.01323	0.219	0.105	3.06477127825484e-19
AIG1	3.03652481388054e-13	-0.776541	0.231	0.321	8.31309398296074e-09				AKT1	1.13232814783618e-23	0.919427	0.292	0.163	3.09997477033111e-19
SDHAF1	3.22309975726611e-13	-0.315014	0.034	0.05	8.82388020546743e-09				RASIP1	1.15514717888617e-23	1.57842	0.133	0.048	3.16244643163667e-19
PLPP1	3.6169686537962e-13	-0.98553	0.13	0.215	9.90217508349784e-09				LAMTOR2	1.22012251237252e-23	2.17495	0.056	0.006	3.34032940212224e-19
ALKBH6	3.68944700172964e-13	-1.39754	0.08	0.126	1.01005990566352e-08				KMT5C	1.39172990755828e-23	0.865082	0.238	0.116	3.81013896792231e-19
LAMTOR1	3.77097330642259e-13	-0.82356	0.113	0.171	1.03237936209931e-08				SLC12A5	1.54298596581e-23	0.531553	0.572	0.426	4.22423267859804e-19
APOO	3.89764573357893e-13	-3.33077	0.019	0.117	1.0670584724819e-08				CERK	1.57027509516911e-23	0.678873	0.334	0.187	4.29894212804447e-19
ATL1	4.05945649945338e-13	-0.526642	0.429	0.524	1.11135740585535e-08				EXOSC10	1.59244998120102e-23	0.905589	0.211	0.097	4.35965031353403e-19
IFT20	4.23056166640521e-13	-0.391324	0.115	0.172	1.15820086741176e-08				PABPN1	1.6445496248147e-23	0.585238	0.544	0.416	4.5022835078552e-19
RTF1	4.25044886338327e-13	-0.456459	0.526	0.623	1.16364538532844e-08				NKD2	1.66539488803668e-23	1.01993	0.279	0.157	4.55935158497803e-19
ZMAT2	4.38250186239144e-13	-0.625365	0.217	0.308	1.1997975348669e-08				UBR5	1.75800412110589e-23	0.564588	0.542	0.385	4.81288788235158e-19
MSANTD4	4.72778685137789e-13	-0.890889	0.169	0.254	1.29432620630173e-08				RPS6KB2	1.99275359272219e-23	0.66168	0.453	0.298	5.45556151079554e-19
YIPF3	5.51684389084847e-13	-1.29393	0.111	0.187	1.51034635199758e-08				CBX6	2.40001028713644e-23	0.5148	0.654	0.527	6.57050816309343e-19
CCND2	5.61390572910072e-13	-0.767514	0.139	0.228	1.5369189714559e-08				ELAC2	2.53819959432049e-23	0.798642	0.242	0.117	6.9488290293712e-19
GLRX3	5.72589199253296e-13	-1.0042	0.088	0.104	1.56757745079575e-08				PTPRS	2.69936519763351e-23	0.495505	0.648	0.528	7.39005210156126e-19
MRPL14	5.9610650280889e-13	-0.212192	0.248	0.247	1.6319607727399e-08				PLXNC1	2.70076308698652e-23	0.607453	0.362	0.212	7.39387910324299e-19
GPATCH4	6.70580905777127e-13	-0.826552	0.18	0.271	1.83584934574604e-08				TIE1	2.74032334124883e-23	1.37711	0.161	0.066	7.50218321133692e-19
RAB5A	7.76511390510564e-13	-0.636238	0.29	0.397	2.12585523380077e-08				HECTD4	2.75797424143113e-23	0.351458	0.8	0.722	7.55050608076601e-19
PIGK	7.81697337516077e-13	-0.777805	0.183	0.276	2.14005280091776e-08				MAPK15	3.01399476965924e-23	0.86783	0.298	0.165	8.2514134808961e-19
ASNA1	7.95574659010032e-13	-0.362333	0.076	0.092	2.17804474397176e-08				PTPN23	3.23128634097639e-23	0.859433	0.247	0.123	8.84629261569106e-19
N4BP2L2	8.3186566176615e-13	-0.298442	0.789	0.81	2.27739862221719e-08				LRRC27	3.48018974750734e-23	1.54932	0.11	0.034	9.52771547175085e-19
IK	8.38527272627783e-13	-0.677218	0.301	0.394	2.29563611427308e-08				TOMM5	3.5783125898841e-23	2.82078	0.048	0.004	9.79634637732571e-19
IER3IP1	8.41435380531124e-13	-0.690666	0.083	0.165	2.30359764128006e-08				TOMM7	3.67477225252516e-23	3.28885	0.056	0.004	1.00604239957381e-18
ACSL4	8.68112895283302e-13	-0.627933	0.342	0.425	2.3766326734171e-08				HDAC6	3.74240639185205e-23	1.15593	0.167	0.068	1.02455859789734e-18
TMEM208	8.96543250057993e-13	-0.748288	0.228	0.295	2.45446645568377e-08				USP7	3.90363925579674e-23	0.526093	0.523	0.369	1.06869931905947e-18
TRAPPC6B	9.10487668738754e-13	-0.80159	0.138	0.233	2.49264209070609e-08				MTCL1	4.64458297622126e-23	0.767012	0.335	0.191	1.27154748140009e-18
SMIM7	9.40337560058307e-13	-0.465285	0.305	0.426	2.57436213817163e-08				GSAP	4.91832781734774e-23	0.76367	0.28	0.147	1.34649060655529e-18
RRAGA	9.60221897712144e-13	-0.883009	0.146	0.231	2.62879948936654e-08				ANKRD31	4.91903900357148e-23	0.806863	0.216	0.098	1.34668530800776e-18
SLC35A5	9.98243787891541e-13	-0.964972	0.158	0.241	2.73289201811067e-08				TIAF1	4.9645263085759e-23	0.743059	0.317	0.179	1.35913836749882e-18
VSTM2A	1.20380259226399e-12	-0.638015	0.342	0.444	3.29565035684112e-08				ATG16L1	5.26185631791209e-23	0.679072	0.339	0.194	1.44053840415479e-18
CYP51	1.29196580005549e-12	-0.826663	0.285	0.38	3.53701477081191e-08				INTS1	5.27854415013739e-23	0.720174	0.384	0.233	1.44510703198311e-18
MAPRE2	1.75496903845237e-12	-0.533634	0.489	0.583	4.80457873657105e-08				CHCHD2	5.28868537741253e-23	1.10928	0.045	0.01	1.44788339577423e-18
LYSMD2	1.83454937680967e-12	-0.296938	0.16	0.251	5.02244582889183e-08				C7H15orf59	5.48751506487144e-23	1.11052	0.226	0.113	1.50231699930985e-18
KEF22-p09	1.88352443055049e-12	-3.94182	0.004	0.078	5.15652483351808e-08				SARM1	6.10674776506131e-23	1.05814	0.177	0.076	1.67184433564083e-18
GABRG2	2.03316486503006e-12	-0.623514	0.454	0.519	5.56619545099281e-08				PHLDB1	6.15154813349369e-23	1.03281	0.212	0.102	1.68410933250657e-18
ARGLU1	2.08460080496031e-12	-0.268999	0.921	0.908	5.70701162373985e-08				PER1	6.94488508274939e-23	0.757605	0.351	0.206	1.9013011891043e-18
CETN2	2.31231372248768e-12	-0.583881	0.19	0.251	6.33042127805453e-08				P3H1	7.01963512508065e-23	0.603267	0.471	0.302	1.92176550819333e-18
PHF5A	2.47436552437558e-12	-1.8651	0.048	0.147	6.77407049608302e-08				ETFB	7.36347619345441e-23	1.58446	0.015	0.007	2.01589887748201e-18
GRB2	2.72111884719979e-12	-0.729249	0.151	0.237	7.44960706797886e-08				RPL38	7.62616146741938e-23	0.499816	0.188	0.167	2.0878142249354e-18
SMIM18	2.88819832593943e-12	-0.515739	0.063	0.093	7.90702055692438e-08				MAPKBP1	7.69046090858509e-23	1.02841	0.17	0.071	2.10541748294334e-18
CD47	2.97428111211179e-12	-0.37451	0.802	0.827	8.14268940062844e-08				INPP5E	7.70320020013898e-23	0.728193	0.24	0.117	2.10890511879205e-18
UGCG	3.01421106537227e-12	-0.579032	0.345	0.439	8.25200563366967e-08				BANP	8.31535621763447e-23	0.717595	0.268	0.138	2.27649507170179e-18
SNRPD1	3.2421230649828e-12	-0.479693	0.252	0.367	8.87596031500341e-08				ATP5C1	8.46599968367626e-23	1.21594	0.099	0.019	2.31773673340005e-18
AGPAT5	3.28466664826543e-12	-0.697589	0.312	0.393	8.99243188295628e-08				SLC25A5	9.59316273798907e-23	0.11512	0.156	0.145	2.62632016277927e-18
ELOVL4	3.46055479957517e-12	-0.54431	0.388	0.469	9.47396087479694e-08				OTOF	1.08025819516697e-22	2.53728	0.076	0.017	2.95742286090861e-18
CNBP	3.87911641715843e-12	-0.396373	0.324	0.395	1.06198570152546e-07				HIVEP3	1.08947303928188e-22	0.596995	0.339	0.188	2.98265033964201e-18
DNAJB14	4.02468293564222e-12	-0.57288	0.359	0.443	1.10183744729077e-07				UNC79	1.10679507206405e-22	0.533162	0.523	0.373	3.03007286878974e-18
BRINP1	4.29639874505121e-12	-0.544945	0.54	0.617	1.17622508443267e-07				AP2A1	1.14132807690141e-22	0.667908	0.392	0.248	3.124613876133e-18
PRDX1	4.54953987275291e-12	-0.490461	0.012	0.004	1.24552753096356e-07				OXLD1	1.24119053161357e-22	3.294	0.057	0.005	3.39800731839847e-18
CNRIP1	4.55855363434146e-12	-0.650761	0.214	0.313	1.24799522847366e-07				RECQL5	1.27654104145644e-22	1.63614	0.105	0.031	3.49478640919529e-18
ARL8B	4.75578153113085e-12	-0.54535	0.235	0.338	1.30199030977769e-07				OSBPL6	1.3526283036839e-22	0.555089	0.47	0.312	3.7030905069954e-18
RAB33A	4.87120056293293e-12	-2.49003	0.033	0.096	1.33358857811415e-07				GRM7	1.55002533319049e-22	0.389069	0.778	0.698	4.24350435467562e-18
HACD3	5.25097779284218e-12	-0.526762	0.363	0.452	1.4375601903464e-07				HYDIN	1.60183261906196e-22	0.752926	0.216	0.1	4.38533716120593e-18
MARCH2	5.43646297198819e-12	-0.320214	0.164	0.233	1.48834046784121e-07				UBTF	1.85708141524278e-22	0.608943	0.477	0.331	5.08413179051016e-18
CAP2	5.66789961587435e-12	-0.608629	0.387	0.478	1.55170087783792e-07				LRRK2	1.98706465583384e-22	0.607263	0.431	0.276	5.43998690827631e-18
ZNF770	5.82191301477799e-12	-0.664933	0.194	0.282	1.59386512605577e-07				PLXNB2	2.00246190731096e-22	0.777976	0.277	0.147	5.48213996364523e-18
PSMD7	5.86770708556542e-12	-0.573812	0.251	0.357	1.60640216881524e-07				DGCR8	2.069552135652e-22	0.805394	0.221	0.105	5.66581288177447e-18
PSMA5	5.87284225722188e-12	-1.33643	0.101	0.189	1.60780802475963e-07				CCDC13	2.16939973453543e-22	0.858651	0.162	0.065	5.93916565323766e-18
SDCBP	5.92036510882305e-12	-0.448127	0.24	0.348	1.62081835584249e-07				MGAT4B	2.36163984322264e-22	0.760248	0.374	0.231	6.46546139879062e-18
GABARAPL1	6.03574453413043e-12	-0.492039	0.283	0.385	1.65240578110889e-07				EXOC6B	2.66700431297033e-22	0.522723	0.481	0.322	7.30145770761887e-18
SPX	6.47393244070717e-12	-0.522926	0.15	0.244	1.7723684842924e-07				EIF3B	2.71872446409023e-22	1.02906	0.242	0.128	7.44305196533982e-18
C7H14orf119	6.81911376515412e-12	-1.3378	0.028	0.08	1.86686877548624e-07				WNK2	2.7280126483537e-22	0.526214	0.589	0.459	7.46848022739794e-18
DNAJC19	6.91873903380967e-12	-0.169638	0.193	0.225	1.89414318528607e-07				CDAN1	2.73210451725378e-22	1.34623	0.133	0.049	7.47968253688568e-18
STARD3NL	7.49600200685766e-12	-0.337968	0.718	0.754	2.05218046941742e-07				MT-2B	2.83640541409784e-22	3.99443	0.041	0.004	7.76522710217565e-18
MED4	7.55816086007855e-12	-0.537316	0.181	0.276	2.06919769866371e-07				INPP4A	3.04391687824468e-22	0.574938	0.51	0.357	8.33333123757046e-18
CHCHD4	7.64386066630482e-12	-1.91492	0.057	0.137	2.09265973461427e-07				MRPL27	3.1819344694405e-22	4.65469	0.034	0.001	8.71118199698727e-18
ARMCX3	7.94795461553312e-12	-0.766572	0.217	0.3	2.1759115350945e-07				TMEM67	3.25663246733406e-22	0.595723	0.388	0.235	8.91568270582045e-18
TIMM17B	8.06929036388719e-12	-1.25547	0.023	0.046	2.2091296229214e-07				ANKRD13B	4.71892309465786e-22	0.691831	0.332	0.194	1.29189957562448e-17
KIF3A	8.43112680016665e-12	-0.361067	0.763	0.787	2.30818958408162e-07				DOT1L	4.86275169608994e-22	0.838694	0.24	0.12	1.33127553183854e-17
C7H6orf226	8.72818650383348e-12	-0.467355	0.12	0.2	2.38951561915449e-07				AATK	4.87881296455188e-22	0.706038	0.282	0.15	1.33567262530537e-17
PSMB4	9.5593314353033e-12	-0.381755	0.143	0.165	2.61705816704298e-07				EWSR1	4.95688057705886e-22	0.61565	0.425	0.278	1.3570451955814e-17
BHLHB9	9.92116788466394e-12	-0.444909	0.52	0.601	2.71611813178445e-07				KDM5B	5.01425754889698e-22	0.529915	0.489	0.33	1.37275328916153e-17
PNRC1	9.94345067195382e-12	-0.961712	0.128	0.205	2.7222184904608e-07				RPS26	5.70930061015335e-22	2.89825	0.092	0.014	1.56303522804168e-17
UBE2G1	1.01859992672451e-11	-0.288428	0.165	0.263	2.78862101939368e-07				U2AF2	6.35835142342242e-22	0.605363	0.406	0.254	1.74072586919036e-17
EIF1AY	1.04137183212350e-11	-0.826514	0.068	0.137	2.85096366480452e-07				LARP1	6.40422860565632e-22	0.464235	0.611	0.48	1.75328566537053e-17
PGK1	1.07409536421674e-11	-0.304331	0.208	0.193	2.94055087861617e-07				MYH10	7.56563465124408e-22	0.47703	0.635	0.535	2.07124379847109e-17
NOL7	1.08063184330829e-11	-0.518264	0.191	0.184	2.95844579742511e-07				FAM214B	7.72679699983627e-22	0.976116	0.215	0.105	2.11536521464518e-17
MFAP1	1.09255598748196e-11	-0.878585	0.115	0.194	2.99109052692936e-07				MFSD10	7.74024827658685e-22	0.761137	0.305	0.173	2.11904777068118e-17
ARMC1	1.09370950452447e-11	-0.600543	0.257	0.351	2.99424851053664e-07				RASA3	7.90463731048114e-22	0.771511	0.32	0.186	2.16405255649042e-17
IFITM5	1.11269955880024e-11	-1.72464	0.024	0.028	3.04623758212743e-07				ASAP1	8.00123215330615e-22	0.558601	0.57	0.441	2.19049732661062e-17
CCT3	1.23706955800935e-11	-0.525263	0.283	0.296	3.38672532896219e-07				KIAA0753	8.1970509389638e-22	0.727247	0.293	0.158	2.24410663556012e-17
NUCB2	1.32054155917318e-11	-0.747185	0.158	0.243	3.61524662654842e-07				PTK2B	8.61459797761835e-22	0.565772	0.527	0.387	2.35841848833257e-17
SMIM20	1.34205041744564e-11	-1.00407	0.083	0.122	3.67413142784093e-07				LPCAT4	8.74931633178148e-22	0.549313	0.412	0.256	2.39530033215181e-17
NAP1L3	1.37690431820528e-11	-0.752502	0.135	0.223	3.76955095195059e-07				NARF	8.8718302783543e-22	0.701411	0.435	0.302	2.42884097530506e-17
PAIP1	1.45964917550817e-11	-0.747365	0.221	0.305	3.99608154778873e-07				CEP170B	9.1065611527912e-22	0.764507	0.327	0.193	2.49310324679965e-17
TUSC3	1.54854366196888e-11	-0.460334	0.561	0.652	4.23944798337222e-07				ABR	9.15448588253591e-22	0.492963	0.618	0.498	2.50622360006186e-17
CAPZB	1.56692820934327e-11	-0.891585	0.237	0.317	4.28977935871906e-07				RPS8	1.01342560905156e-21	1.80869	0.46	0.183	2.77445528990045e-17
SPRED1	1.59551557398966e-11	-0.533519	0.37	0.449	4.36804298691149e-07				DOCK6	1.16039454784749e-21	0.979022	0.176	0.076	3.17681215364208e-17
CCNG2	1.69321898644477e-11	-0.574132	0.235	0.331	4.63552561918984e-07				PIDD1	1.28276424497972e-21	0.883201	0.203	0.096	3.51182367348098e-17
VTI1B	1.73239136876262e-11	-0.427166	0.073	0.126	4.74276785026143e-07				COL22A1	1.28947554234007e-21	1.16128	0.222	0.113	3.5301971922644e-17
SRSF10	1.79252252320622e-11	-0.588814	0.335	0.409	4.90738891178167e-07				LPIN1	1.29225164199911e-21	0.842064	0.247	0.127	3.53779732030096e-17
KCNJ4	1.80884414864029e-11	-0.518762	0.298	0.391	4.95207262573253e-07				DISP2	1.46830707037054e-21	0.571	0.506	0.353	4.01978426655344e-17
RFC2	1.82306129725176e-11	-0.241401	0.08	0.095	4.99099491348615e-07				NOL9	1.49767698078171e-21	0.677362	0.325	0.187	4.10019027028608e-17
PHB2	1.83443508114159e-11	-1.34092	0.05	0.094	5.02213292164134e-07				LUC7L	1.56353288983903e-21	0.498385	0.576	0.415	4.28048399251232e-17
COMMD5	1.87074450385273e-11	-1.30919	0.011	0.028	5.12153722819761e-07				RPA3	1.57734301950492e-21	2.41679	0.069	0.008	4.31829198449862e-17
DPM3	1.9054649820319e-11	-0.115021	0.203	0.261	5.21659148130874e-07				TECPR2	1.62721677563433e-21	0.86797	0.237	0.12	4.45483136665409e-17
GOT1	1.95905757815186e-11	-0.502132	0.297	0.346	5.36331193170634e-07				HDAC3	1.92566869658704e-21	0.87048	0.321	0.192	5.27190319064635e-17
EIF3M	1.97298745652829e-11	-0.867317	0.103	0.166	5.4014477597375e-07				CPSF4L	1.97406050562358e-21	0.741717	0.385	0.249	5.40438544624569e-17
UBXN4	2.01303461424329e-11	-0.747584	0.217	0.298	5.51108486341385e-07				PCNT	2.09552347329548e-21	0.828451	0.259	0.138	5.73691461284104e-17
COIL	2.02429201052408e-11	-0.660888	0.222	0.304	5.54190423721177e-07				FOCAD	2.36959722178238e-21	0.450937	0.605	0.475	6.48724631407363e-17
HDGF	2.02938085907331e-11	-0.492117	0.271	0.367	5.55583597788499e-07				POMT1	2.41817441791276e-21	0.755432	0.261	0.137	6.62023610391977e-17
RYBP	2.1144450505239e-11	-0.8059	0.195	0.273	5.78871621481928e-07				NARFL	2.63012894416864e-21	1.32195	0.178	0.082	7.20050401045048e-17
C1H15orf61	2.2308491124011e-11	-1.7431	0.011	0.019	6.1073956150205e-07				RIPOR1	2.67277752816474e-21	0.960149	0.235	0.122	7.3172630388566e-17
MED31	2.27563850028467e-11	-0.519285	0.115	0.128	6.23001552222933e-07				SYNGAP1	2.74038913809409e-21	1.12171	0.143	0.056	7.5023633433602e-17
DNAJB4	2.47002376635012e-11	-0.434807	0.502	0.573	6.76218406513672e-07				COQ4	2.83697641548478e-21	0.61542	0.519	0.413	7.76679033267268e-17
PSMD13	2.53063251120606e-11	-0.724281	0.15	0.195	6.92811262592882e-07				GCN1	2.99527007957863e-21	1.36118	0.195	0.097	8.20015089686243e-17
PSMB3	2.56844984983602e-11	-1.6527	0.047	0.123	7.03164515389606e-07				FAM50A	3.03778351264784e-21	0.748626	0.363	0.231	8.316539922576e-17
PSMC3	2.71044088706939e-11	-0.476592	0.232	0.272	7.42037401652988e-07				PFDN5	3.21747745223665e-21	4.24925	0.133	0.009	8.80848802098829e-17
PURB	2.82636623950012e-11	-0.533974	0.362	0.454	7.73774285387948e-07				TCF25	3.29338451572044e-21	0.496674	0.693	0.586	9.01629878868784e-17
CEP19	3.11680851559899e-11	-0.572992	0.145	0.229	8.53288667315535e-07				NSD2	3.46480051732346e-21	0.695935	0.35	0.212	9.48558437627642e-17
FBXW7	3.14814481714237e-11	-0.227811	0.977	0.937	8.61867606589068e-07				RHBDL1	3.74346561253591e-21	0.495158	0.599	0.448	1.02484858074395e-16
PPP1R7	3.2182282194434e-11	-1.37798	0.12	0.251	8.8105433963702e-07				FOXJ3	3.89795096497546e-21	0.451376	0.634	0.512	1.06714203568133e-16
C3H16orf91	3.24088176400951e-11	-1.29709	0.061	0.117	8.87256200532884e-07				PAN3	3.90181910593262e-21	0.629953	0.31	0.173	1.06820101663117e-16
SLC8A1	3.26384158100751e-11	-0.219512	0.888	0.901	8.93541909632426e-07				TRAPPC12	4.13057430342397e-21	0.514086	0.507	0.346	1.13082732704838e-16
ATP6V1D	3.35645631180558e-11	-0.64242	0.23	0.324	9.18897044483013e-07				PTCH2	4.33308867020439e-21	0.809634	0.245	0.125	1.18626968524186e-16
ST8SIA3	3.4055774255212e-11	-0.415744	0.673	0.71	9.32344931784937e-07				SLC35E2B	4.40072513163355e-21	0.812968	0.27	0.148	1.20478651928732e-16
SMIM19	3.54722240367738e-11	-0.55354	0.22	0.32	9.71123077454757e-07				ADAM33	4.85638394874766e-21	1.08915	0.154	0.064	1.32953223364865e-16
PPP1R12A	3.65892838554437e-11	-0.435	0.574	0.633	1.00170482411048e-06				COL6A2	5.36751152106652e-21	2.99612	0.061	0.011	1.46946362912238e-16
GPM6B	4.34121133496382e-11	-0.610139	0.583	0.618	1.18849342717304e-06				RALGDS	5.51831920033371e-21	0.946747	0.2	0.096	1.51075024747536e-16
BLOC1S2	5.01859110007388e-11	-0.540602	0.085	0.156	1.37393968546723e-06				FER1L4	5.90801642352322e-21	0.591364	0.342	0.197	1.61743765626795e-16
TSR3	5.40966261558316e-11	-0.377434	0.141	0.201	1.4810033342682e-06				FAM189B	6.4954169642466e-21	0.910315	0.21	0.101	1.77825030230179e-16
MISP3	6.08079835678252e-11	-1.79718	0.014	0.04	1.66474016613635e-06				RAPGEF1	6.51917835854823e-21	0.809554	0.243	0.126	1.78475545921975e-16
SH3BGRL	6.3247921706071e-11	-1.04565	0.069	0.135	1.7315383525471e-06				ADAM11	6.52535235354748e-21	0.624266	0.399	0.255	1.78644571383069e-16
SNRPF	6.40911018871221e-11	-0.862427	0.073	0.139	1.75462209636374e-06				PI4KA	6.57975674656775e-21	0.66997	0.444	0.318	1.80134000450785e-16
TMEM165	6.51284160523591e-11	-0.604088	0.225	0.311	1.78302064626544e-06				DENND5A	6.5970238637357e-21	1.43039	0.225	0.118	1.80606722317492e-16
MED11	6.53085794546648e-11	-1.14861	0.041	0.093	1.78795297973036e-06				PREX1	6.90538002102682e-21	0.668955	0.31	0.175	1.89048588835651e-16
NANOS1	6.79901208720539e-11	-0.833715	0.035	0.088	1.86136553911422e-06				MTMR6	7.22283922889775e-21	0.66733	0.369	0.232	1.97739669569534e-16
KIAA1456	6.93644387177081e-11	-1.07633	0.142	0.212	1.89899023877469e-06				MTG2	7.33493363103355e-21	1.36645	0.17	0.078	2.00808478016805e-16
SAC3D1	7.01318935346443e-11	-0.858526	0.046	0.103	1.92000084929796e-06				GBA2	7.93210345647438e-21	0.726971	0.279	0.153	2.17157196327899e-16
SLC39A6	7.11444412232965e-11	-0.855022	0.158	0.235	1.94772136737019e-06				EPB41L4B	8.04260707808329e-21	0.622451	0.397	0.25	2.20182453976686e-16
ANP32B	7.37744438246407e-11	-0.693343	0.115	0.191	2.01972294858719e-06				CNOT3	8.16906152442717e-21	0.808648	0.226	0.114	2.23644397354243e-16
SH3BGR	7.58146492135762e-11	-0.587426	0.067	0.097	2.07557765152008e-06				UBA52	9.09515876167045e-21	1.08062	0.154	0.085	2.48998161418252e-16
ALDOA	7.96944950538895e-11	-1.04523	0.257	0.254	2.18179619109033e-06				ACIN1	9.39333856602964e-21	0.431533	0.643	0.513	2.57161429922193e-16
ST13	8.42447122904466e-11	-0.408632	0.288	0.391	2.30636748837556e-06				TMEM214	1.03038189873505e-20	1.07283	0.212	0.107	2.82087652416695e-16
ZNF32	8.60964619532405e-11	-0.670115	0.143	0.226	2.35706283889387e-06				WDR90	1.14884480472752e-20	1.01629	0.152	0.063	3.14519242190254e-16
HNRNPA0	8.61759036606587e-11	-0.57188	0.161	0.246	2.35923771451785e-06				CAMKK1	1.15100383331692e-20	0.950095	0.238	0.127	3.15110319447174e-16
FMC1	9.35554339929897e-11	-1.07239	0.03	0.076	2.56126711642608e-06				HHIPL2	1.1574453868476e-20	0.669662	0.315	0.181	3.16873823557269e-16
CDC26	9.58182921184828e-11	-1.09633	0.108	0.148	2.6232173833277e-06				SHANK1	1.22939060557787e-20	1.65441	0.074	0.017	3.36570266089055e-16
NNAT	9.69173763197658e-11	-0.442366	0.091	0.154	2.65330701150623e-06				ZNF883	1.23538477593042e-20	0.88079	0.234	0.121	3.38211290106472e-16
FAM69A	9.808645088357e-11	-0.973903	0.124	0.195	2.68531276583949e-06				SCAP	1.56361883194669e-20	0.761459	0.304	0.175	4.28071927622044e-16
SORD	9.92382521759659e-11	-1.74553	0.022	0.087	2.71684562982142e-06				CTU2	1.6144276758655e-20	0.7852	0.319	0.188	4.41981864821698e-16
TAF7	9.99632482444982e-11	-0.869286	0.194	0.267	2.73669384718963e-06				SMC6	1.61751921917318e-20	0.434068	0.68	0.531	4.42828236633042e-16
NDUFS2	1.00666734606036e-10	-0.682184	0.152	0.213	2.75595319330945e-06				ATXN7L2	1.63371296866623e-20	0.89266	0.16	0.067	4.47261599431754e-16
SMIM12	1.16877379290457e-10	-0.194388	0.113	0.097	3.19975201283483e-06				SEC61G	1.78994215210047e-20	0.118851	0.274	0.224	4.90032462980547e-16
TPM4	1.22565352513896e-10	-0.811528	0.126	0.202	3.35547165577293e-06				TMEM261	1.91195851796744e-20	1.14935	0.016	0.004	5.23436883463945e-16
MAGOH	1.43776896648193e-10	-0.445277	0.081	0.118	3.93618009953759e-06				C1H9orf135	1.95095724034644e-20	1.11331	0.146	0.06	5.34113563689645e-16
HERPUD1	1.55576337876903e-10	-0.418596	0.372	0.476	4.25921340205597e-06				GLIS2	1.96514258083066e-20	1.37248	0.115	0.04	5.3799708435401e-16
AK3	1.69613448636461e-10	-0.784326	0.143	0.22	4.64350738332041e-06				ABCA3	1.9851067780889e-20	0.740629	0.334	0.201	5.43462682637398e-16
DNAJC8	1.74629204159352e-10	-0.480013	0.27	0.374	4.78082372227059e-06				MYO19	1.99411499550733e-20	1.37408	0.106	0.035	5.45928862320042e-16
EXOSC4	1.89066593915401e-10	-1.84463	0.05	0.146	5.17607614162193e-06				AMPD2	2.01938311310496e-20	1.27108	0.206	0.106	5.52846514874745e-16
RUVBL1	1.9897125358238e-10	-0.581181	0.203	0.234	5.44723600932483e-06				IGSF3	2.18404118745067e-20	0.805798	0.2	0.095	5.97924955888371e-16
SLC25A36	2.01444696618336e-10	-0.417099	0.515	0.582	5.51495145932017e-06				MBP	2.23124879849812e-20	4.15343	0.014	0.002	6.10848983564831e-16
MTX2	2.02578877583406e-10	-1.00919	0.129	0.202	5.54600193160091e-06				SEMA4F	2.23696257249873e-20	0.566854	0.414	0.258	6.12413243472977e-16
ATRAID	2.10065248588727e-10	-2.22212	0.033	0.112	5.75095631061358e-06				BRD9	2.70563838703832e-20	0.472867	0.633	0.517	7.4072262121948e-16
GTF2F2	2.13801943468129e-10	-0.655124	0.105	0.179	5.85325580632697e-06				L3MBTL1	2.80788956386457e-20	0.879134	0.207	0.101	7.68715925899202e-16
SERINC3	2.19591615518633e-10	-0.571618	0.325	0.412	6.01175965805363e-06				TAB1	2.88135786206727e-20	1.06127	0.238	0.131	7.88829341898155e-16
MATR3	2.20856924497566e-10	-0.363417	0.723	0.779	6.04640002196986e-06				NFXL1	2.90237496770579e-20	0.555804	0.35	0.205	7.94583194908813e-16
RRAGB	2.21294995391192e-10	-0.676115	0.205	0.284	6.05839308882465e-06				PAXIP1	2.95584611415708e-20	1.22568	0.141	0.057	8.09221990672783e-16
HPRT1	2.30403645755095e-10	-0.484757	0.203	0.289	6.30776060983725e-06				TAF1	2.98150261184236e-20	0.643525	0.325	0.19	8.16245970044082e-16
PTP4A2	2.31964290505178e-10	-0.479559	0.26	0.352	6.35048638116026e-06				ZNHIT1	3.47465074059056e-20	1.7405	0.05	0.004	9.51255133251478e-16
NANS	2.34345744232427e-10	-0.200055	0.058	0.073	6.41568343985117e-06				EPHB6	3.48982128978601e-20	0.583134	0.517	0.4	9.55408374504715e-16
CDH6	2.37131598876862e-10	-0.831558	0.177	0.251	6.49195178245184e-06				CRHR1	3.55573403976643e-20	0.645087	0.357	0.219	9.73453308066854e-16
PSMC6	2.65578409567615e-10	-0.426549	0.272	0.362	7.27074011873259e-06				MED12L	3.59559495759332e-20	0.520646	0.466	0.314	9.84366031540324e-16
QDPR	2.7573037899525e-10	-1.02376	0.108	0.171	7.54867058575296e-06				FAM135B	3.75601329188678e-20	0.682895	0.327	0.19	1.02828375891984e-15
TMEM14A	2.76123056132869e-10	-0.64268	0.14	0.22	7.55942090774957e-06				NELFCD	3.76111505385474e-20	1.1408	0.236	0.13	1.02968046829381e-15
UBE2E3	2.83654679866855e-10	-0.406192	0.404	0.498	7.76561417071488e-06				MAST2	3.831091716541e-20	1.36342	0.123	0.046	1.04883797923743e-15
ARL6IP1	3.0015738178236e-10	-0.708228	0.26	0.339	8.21740864105566e-06				PIEZO1	3.96488501895309e-20	1.524	0.124	0.047	1.08546657163879e-15
NEUROD6	3.25844832754511e-10	-0.53303	0.129	0.208	8.92065398632025e-06				ZNF598	4.13883670421332e-20	1.04564	0.173	0.078	1.13308932451248e-15
GNB5	3.41191084977169e-10	-0.573792	0.345	0.425	9.34078833341996e-06				ADCY3	4.4373462552533e-20	0.98237	0.145	0.058	1.2148122843007e-15
UTP23	3.57385783183124e-10	-0.607899	0.09	0.161	9.78415058620438e-06				SRSF5	4.47220003684509e-20	0.320513	0.92	0.847	1.22435420408708e-15
PFN1	3.59737904174855e-10	-2.31331	0.018	0.088	9.84854460259502e-06				PTPRT	4.71781142310812e-20	0.774215	0.196	0.093	1.29159523330431e-15
NR4A2	3.6623078647311e-10	-1.27649	0.049	0.104	1.00263002412743e-05				TM7SF2	4.75572397258497e-20	0.73391	0.442	0.327	1.30197455197459e-15
GPX4	3.9200153348666e-10	-0.35685	0.365	0.302	1.07318259822643e-05				CAMKV	4.94280690164266e-20	0.546121	0.499	0.37	1.35319224546271e-15
RALY	4.45355802441302e-10	-0.751149	0.176	0.251	1.21925058034355e-05				NGEF	4.99757340283407e-20	0.431755	0.678	0.572	1.36818567049388e-15
HTATSF1	4.51949673404296e-10	-1.0037	0.096	0.161	1.23730262087894e-05				TMEM175	5.28765157538358e-20	0.954085	0.199	0.097	1.44760037179276e-15
SDHC	4.54541683964585e-10	-0.529398	0.092	0.111	1.24439876818984e-05				HAP1	5.32341353767942e-20	1.62999	0.075	0.019	1.4573909242105e-15
CFAP97	4.59779720114293e-10	-0.448328	0.404	0.47	1.2587389397569e-05				SDCCAG8	5.74204648165773e-20	0.590787	0.489	0.344	1.57200006528344e-15
NFKBIB	4.66701698710011e-10	-1.39043	0.059	0.114	1.2776892405584e-05				CAMTA1	5.90725071021331e-20	0.388941	0.717	0.594	1.6172280269351e-15
MRPS21	4.89725745102041e-10	-0.502868	0.109	0.126	1.34072217236586e-05				CTTN	6.08341345596164e-20	0.694803	0.339	0.211	1.66545610183862e-15
MRPL24	5.02236387717983e-10	-1.97707	0.049	0.111	1.37497255865552e-05				NLE1	6.64254517073302e-20	0.759943	0.29	0.166	1.81852959139158e-15
ARHGDIB	5.17886889055032e-10	-0.862833	0.044	0.093	1.41781893616596e-05				ATM	6.84401984940748e-20	0.355854	0.795	0.686	1.87368731417229e-15
TCEAL3	5.45419584238808e-10	-0.811357	0.111	0.183	1.49319519577058e-05				AKAP13	6.99817077652949e-20	0.796533	0.257	0.14	1.91588921349048e-15
TRMT10C	5.51556020629284e-10	-0.676582	0.25	0.323	1.50999491767679e-05				POU5F2	7.185006020903e-20	0.556766	0.416	0.27	1.96703909834261e-15
CFL2	5.57894746206857e-10	-0.450332	0.131	0.211	1.52734844669051e-05				WDR11	7.82886772891088e-20	0.817954	0.208	0.103	2.14330911814393e-15
GABRA5	5.5879679347126e-10	-0.632617	0.324	0.395	1.52981798148627e-05				L1TD1	8.01593822184948e-20	0.695197	0.221	0.11	2.19452340699573e-15
RAB14	5.87759695127195e-10	-0.444832	0.429	0.507	1.60910971734972e-05				ARHGAP39	8.18592857855106e-20	0.742605	0.236	0.121	2.24106166694992e-15
SV2B	6.05729675945745e-10	-0.31388	0.797	0.81	1.65830613383667e-05				NUP210	8.44861681934137e-20	1.45035	0.105	0.035	2.31297782663109e-15
COPS2	6.31412333395149e-10	-0.417773	0.443	0.522	1.7286175451359e-05				MYH7B	8.60076732014228e-20	1.72185	0.079	0.021	2.35463206923535e-15
NDUFA9	6.50697919338744e-10	-0.674719	0.082	0.103	1.78141569377368e-05				FAM160A2	8.81115397359518e-20	0.865943	0.242	0.13	2.41222962335115e-15
HNRNPR	7.18019628074156e-10	-0.512597	0.315	0.399	1.96572233577862e-05				GTF2H5	8.88336462815003e-20	2.35573	0.083	0.006	2.43199873424863e-15
UBE2D2	7.37801523603781e-10	-0.238865	0.261	0.314	2.01987923117007e-05				KDM5A	9.499617619653e-20	0.566544	0.406	0.264	2.6007103157324e-15
MARCH7	7.51506493618099e-10	-0.603221	0.378	0.432	2.05739932757827e-05				CDON	9.65645790033992e-20	0.810324	0.174	0.078	2.64364847937606e-15
RETREG1	7.84985115652373e-10	-0.524515	0.39	0.458	2.1490537511215e-05				B4GALNT4	9.9135325675249e-20	0.887511	0.251	0.139	2.71402781101129e-15
GGH	8.5499976082237e-10	-0.380981	0.099	0.171	2.3407328452034e-05				PRKCG	1.04327169568223e-19	0.449107	0.688	0.607	2.85616492126923e-15
RAMP1	8.74672937710564e-10	-1.72523	0.028	0.06	2.39459210157021e-05				RPP40	1.13169020784069e-19	0.809887	0.237	0.124	3.09822828200546e-15
NIFK	8.7869293792949e-10	-0.335927	0.187	0.28	2.40559765616957e-05				NAA38	1.13393643528914e-19	1.97827	0.029	0.002	3.10437777889108e-15
MAIP1	9.04951630674918e-10	-0.771691	0.06	0.118	2.47748607929872e-05				SGPL1	1.1737986749407e-19	1.04542	0.176	0.082	3.21350863238515e-15
SLC25A14	9.2804852541802e-10	-0.943231	0.088	0.153	2.54071844803691e-05				PATJ	1.22955313273621e-19	0.841811	0.194	0.093	3.36614761149193e-15
IFNGR1	9.49532341352637e-10	-0.883394	0.129	0.199	2.59953469092112e-05				DGCR6L	1.34952198116451e-19	1.4199	0.05	0.007	3.69458632783409e-15
HILPDA	9.77326614339913e-10	-1.24782	0.033	0.079	2.67562707207838e-05				SPNS2	1.37700176820231e-19	0.954917	0.212	0.109	3.76981774080745e-15
TMEM189	1.02974275026147e-09	-0.894218	0.138	0.208	2.81912672739082e-05				CSNK1D	1.40769921766141e-19	0.905854	0.262	0.15	3.85385814819165e-15
DNAJB6	1.03862468267513e-09	-0.750648	0.127	0.198	2.8434427937597e-05				FAM208B	1.50569139678531e-19	0.522628	0.472	0.318	4.12213133697916e-15
PPP2CB	1.07502607457552e-09	-0.331179	0.25	0.345	2.94309888436541e-05				TRIM66	1.52571001968642e-19	1.02687	0.168	0.076	4.1769363208955e-15
CMAS	1.07584750375206e-09	-0.405864	0.303	0.404	2.94534771102202e-05				BOLA1	1.55194063489866e-19	2.77002	0.028	0.002	4.24874787616206e-15
LSM7	1.10355210496915e-09	-0.781465	0.13	0.151	3.02119459777403e-05				DDR1	1.59264778397689e-19	1.03519	0.242	0.137	4.36019183819354e-15
SCN2B	1.24983562162265e-09	-0.472633	0.377	0.461	3.42167498131633e-05				SRRM4	1.68988971473033e-19	0.537251	0.521	0.381	4.62641107201723e-15
HDGFL3	1.25422386167149e-09	-0.446098	0.497	0.573	3.43368866609805e-05				FRY	1.79243685616114e-19	0.657676	0.294	0.169	4.90715438111236e-15
OLFM1	1.26699848260602e-09	-0.49321	0.6	0.639	3.46866174583051e-05				RNF223	1.86812957828043e-19	0.779222	0.247	0.133	5.11437834645833e-15
HK1	1.35941198092587e-09	-0.289227	0.685	0.739	3.72166218018077e-05				CAPN7	1.90436805711419e-19	0.747329	0.202	0.098	5.21358842996153e-15
MGAT2	1.43660061492546e-09	-0.997992	0.054	0.108	3.93298150348143e-05				KDM2A	2.0374892701776e-19	0.570268	0.399	0.252	5.57803437496522e-15
IGBP1	1.45191771049126e-09	-0.125109	0.126	0.194	3.97491511601191e-05				CAPN12	2.07590014451087e-19	1.68776	0.094	0.03	5.68319182562742e-15
ARMC10	1.49715188735957e-09	-0.916436	0.126	0.192	4.09875272202429e-05				ENTPD5	2.09343027264539e-19	0.634684	0.276	0.151	5.73118405742129e-15
SSU72	1.55390558745005e-09	-0.452209	0.16	0.22	4.25412732676201e-05				IFT172	2.10905617021353e-19	1.0993	0.162	0.073	5.77396307719358e-15
LYRM2	1.57836438910197e-09	-0.415278	0.064	0.091	4.32108818804447e-05				KSR2	2.13767035353944e-19	0.464511	0.537	0.382	5.85230012688493e-15
C4H1orf52	1.62881099747829e-09	-0.589404	0.181	0.258	4.45919586779631e-05				SMURF1	2.24066476607246e-19	0.81324	0.175	0.08	6.13426793007656e-15
SDHB	1.73624030471098e-09	-0.67299	0.101	0.17	4.75330508220724e-05				OVGP1	2.26492475675549e-19	1.10459	0.145	0.061	6.2006845065695e-15
MRPL19	1.81599044255319e-09	-0.71714	0.115	0.184	4.97163703457786e-05				KAT2A	2.33774601444481e-19	0.919961	0.177	0.083	6.40004726374555e-15
IFT27	2.11051502760524e-09	-2.27112	0.018	0.064	5.77795699107488e-05				ALDH3A2	2.45957536086865e-19	0.80837	0.256	0.143	6.7335794654501e-15
TXNL1	2.1444476198591e-09	-0.437648	0.367	0.465	5.87085424888827e-05				CUL9	2.68098438089059e-19	1.08129	0.163	0.073	7.33973093956417e-15
EIF2S1	2.32929976171877e-09	-0.162231	0.138	0.197	6.37692395765747e-05				AFMID	2.8923183785208e-19	0.574206	0.305	0.174	7.9183000248764e-15
REC114	2.57850139843074e-09	-0.261271	0.691	0.716	7.05916327848383e-05				RUNX1T1	2.94901204326039e-19	0.42674	0.544	0.394	8.07351027083398e-15
NOP58	2.62876938832557e-09	-0.473552	0.263	0.349	7.19678195441891e-05				BRD1	3.04352554487574e-19	0.750108	0.18	0.083	8.33225988420631e-15
CDC37L1	2.63041021075211e-09	-0.649854	0.246	0.32	7.20127403397605e-05				TBC1D9B	3.06222935595515e-19	0.774495	0.189	0.09	8.38346530779842e-15
ZFP91	2.78016043560605e-09	-0.483553	0.416	0.489	7.61124522455867e-05				UNKL	3.06664476515273e-19	0.774664	0.269	0.153	8.39555337355864e-15
NCEH1	2.80009486109639e-09	-1.16328	0.039	0.087	7.66581970122358e-05				ARHGAP44	3.07254956421395e-19	0.634652	0.344	0.207	8.41171894194854e-15
AFTPH	2.81310785892457e-09	-0.698361	0.236	0.304	7.70144538537779e-05				CDH11	3.21384534440325e-19	0.471824	0.422	0.27	8.79854439937277e-15
SYF2	2.87754611555883e-09	-0.887185	0.079	0.139	7.8778580005654e-05				ERC2	3.30617260582738e-19	0.4861	0.681	0.618	9.05130874297362e-15
DNAJA2	2.9073974114695e-09	-0.455386	0.262	0.357	7.95958189338005e-05				ANKRD11	3.55357157236731e-19	0.560376	0.432	0.287	9.72861289366998e-15
RANBP6	2.95929684756636e-09	-0.56374	0.215	0.291	8.10166697958241e-05				RBM10	3.60829502352052e-19	0.760727	0.254	0.138	9.87842928589214e-15
METTL9	3.21986812614785e-09	-0.57903	0.165	0.245	8.81503296895496e-05				ACACA	3.8294904275737e-19	0.535351	0.355	0.214	1.04839959435685e-14
SSR3	3.322771677526e-09	-0.388845	0.477	0.501	9.09675202156293e-05				PTBP1	4.17401598631898e-19	0.634025	0.299	0.17	1.14272035657455e-14
ZC2HC1A	3.35289173375594e-09	-0.500813	0.384	0.446	9.17921169950363e-05				RALGAPA2	4.29223224013422e-19	0.916423	0.181	0.086	1.17508442038155e-14
UCHL5	3.59307945710648e-09	-0.900147	0.074	0.132	9.8367736297204e-05				PPFIA2	4.47473117198979e-19	0.364897	0.798	0.752	1.22504715295565e-14
LGI2	3.64093738890593e-09	-1.13933	0.041	0.09	9.96779428960776e-05				PCNX2	4.7221137436734e-19	0.419241	0.606	0.468	1.29277307960547e-14
AKAP5	3.84550555154762e-09	-0.604921	0.337	0.401	0.000105278				BTBD2	4.81287738904646e-19	0.948801	0.256	0.146	1.31762144279925e-14
CCDC59	3.85559000770896e-09	-0.199831	0.083	0.145	0.000105554				FAM193B	4.98676040093229e-19	0.80009	0.186	0.088	1.36522539496323e-14
BZW2	4.02054675522524e-09	-0.666544	0.11	0.177	0.000110071				PLXNA1	5.10510082396576e-19	0.619859	0.342	0.207	1.39762345257711e-14
TMEM254	4.04935923435358e-09	-0.463595	0.106	0.177	0.000110859				ABLIM3	5.1570488606315e-19	1.19208	0.157	0.071	1.41184526657509e-14
SMNDC1	4.2689872642049e-09	-0.919048	0.078	0.135	0.000116872				TMEM131L	5.50683833850802e-19	0.608516	0.244	0.128	1.50760713193334e-14
LPGAT1	4.75337146276335e-09	-0.442004	0.406	0.472	0.000130133				RPS11	5.59987293037576e-19	0.599144	0.198	0.169	1.53307721214897e-14
WDR61	4.92145351980616e-09	-0.265237	0.148	0.14	0.000134735				LHX1	5.77216129371623e-19	1.40916	0.086	0.025	1.58024459738069e-14
LGALSL	5.10391673889118e-09	-0.647417	0.262	0.332	0.00013973				TIAM1	5.77647359081298e-19	0.624624	0.387	0.256	1.58142517495687e-14
TMEM9B	5.19705786118927e-09	-0.305707	0.26	0.352	0.00014228				ADCY6	5.94249015747719e-19	0.65142	0.235	0.121	1.62687553041253e-14
NOVA1	5.40460239381829e-09	-0.304122	0.745	0.782	0.000147962				MTMR12	6.22900724032894e-19	0.525685	0.414	0.27	1.70531531218485e-14
INSIG2-1	5.46285051492856e-09	-0.653823	0.165	0.237	0.000149556				RAPH1	6.61282797239848e-19	0.434316	0.601	0.475	1.81039391400353e-14
PDP1	5.52716472968618e-09	-0.65768	0.213	0.284	0.000151317				TTC39A	6.99364746058006e-19	1.2625	0.096	0.031	1.914650865283e-14
SUPT4H1	5.58652651975759e-09	-1.14998	0.028	0.039	0.000152942				RIPOR2	7.09641218787068e-19	0.4421	0.344	0.207	1.94278476467336e-14
FAM96B	5.63862480917982e-09	-0.196512	0.178	0.153	0.000154369				MAP3K4	7.31072949144015e-19	0.532943	0.363	0.223	2.00145841287157e-14
PPP1CB	5.72886763312933e-09	-0.443546	0.228	0.321	0.000156839				VANGL2	7.33613691067678e-19	1.19588	0.106	0.037	2.00841420203598e-14
HECW2	5.73925263150260e-09	-0.475094	0.452	0.499	0.000157124				CREBBP	7.36886058495543e-19	0.534444	0.354	0.214	2.01737296234325e-14
SULT4A1	5.91498720305816e-09	-0.335604	0.354	0.415	0.000161935				UBR4	7.60699000670131e-19	0.666174	0.302	0.179	2.08256565413462e-14
RNF146	6.26596801777376e-09	-0.611362	0.131	0.204	0.000171543				MGAT5B	7.77885152861683e-19	0.663735	0.312	0.187	2.12961618298943e-14
B3GALT2	6.39154576602448e-09	-0.840821	0.196	0.262	0.000174981				NDUFB5	7.79325649363167e-19	1.16707	0.081	0.01	2.13355983026154e-14
HPCAL1	6.4842302231956e-09	-0.805743	0.087	0.153	0.000177519				AP3D1	8.29934015413941e-19	0.547158	0.37	0.234	2.27211035399875e-14
COQ7	6.5058293305957e-09	-0.549572	0.089	0.153	0.00017811				DEF8	8.31588503345311e-19	0.519561	0.431	0.284	2.27663984560846e-14
RAB10	6.55538716992256e-09	-0.641423	0.212	0.285	0.000179467				DDX51	8.61788280606179e-19	0.869918	0.201	0.101	2.35931777581554e-14
CNIH2	6.74131630411709e-09	-0.544517	0.323	0.331	0.000184557				DIAPH2	9.03546799468999e-19	0.470409	0.539	0.401	2.47364007290628e-14
MOBKL3	6.79466621618183e-09	-0.697635	0.096	0.16	0.000186018				FBXO16	9.26204707333958e-19	0.820204	0.235	0.126	2.53567062726818e-14
CCDC124	7.09868051647269e-09	-0.532901	0.101	0.09	0.000194341				RPLP0	9.41405206099684e-19	0.261181	0.255	0.242	2.5772850327391e-14
SEZ6L	7.41534329810649e-09	-0.567386	0.416	0.483	0.00020301				TTLL3	9.66673099008245e-19	0.456275	0.556	0.408	2.64646094315487e-14
PAIP2	8.08981385328153e-09	-0.357793	0.193	0.193	0.000221475				IPO4	9.85519283243799e-19	1.20801	0.112	0.041	2.69805614173655e-14
CNIH4	8.15978557570619e-09	-1.4091	0.066	0.117	0.00022339				NELFA	1.00435051355117e-18	0.591384	0.262	0.144	2.74961040094905e-14
C13H21orf91	8.21618214977867e-09	-0.945412	0.087	0.145	0.000224934				GAS7	1.00589259323609e-18	0.420692	0.623	0.489	2.75383215250245e-14
EIF3E	8.5367401051037e-09	-0.214717	0.146	0.217	0.00023371				CTNNA2	1.03016838372423e-18	0.494385	0.441	0.3	2.82029198412182e-14
NCALD	8.64197444908219e-09	-0.471209	0.255	0.251	0.000236591				BIRC6	1.10428930283818e-18	0.435367	0.599	0.464	3.02321282438009e-14
SARNP	8.78339758154591e-09	-0.243687	0.233	0.329	0.000240463				DENND1B	1.11048697465557e-18	0.662081	0.304	0.177	3.04018019051456e-14
DUT	8.87646990839711e-09	-0.504923	0.058	0.057	0.000243011				SMPD4	1.1369850674272e-18	0.616737	0.244	0.128	3.11272401909544e-14
SNRPN	9.21820319605409e-09	-0.181337	0.927	0.917	0.000252367				UBE3A-AS	1.14497058715995e-18	0.350192	0.751	0.67	3.13458597646779e-14
TMBIM4	9.95950322381097e-09	-0.427361	0.339	0.411	0.000272661				GAA	1.1881909665455e-18	1.01688	0.161	0.073	3.25291040911163e-14
HDHD2	1.00766127119027e-08	-0.37973	0.094	0.158	0.000275867				GMIP	1.30825787897036e-18	0.863246	0.191	0.093	3.58161759525716e-14
NETO2	1.02387485533786e-08	-0.546244	0.363	0.424	0.000280306				MBD6	1.32418783066211e-18	0.773771	0.186	0.089	3.62522902400365e-14
SLC17A6	1.05849419105971e-08	-0.848554	0.134	0.198	0.000289784				TNPO2	1.34048707686655e-18	0.634905	0.35	0.221	3.66985147033756e-14
FBL	1.14062449573685e-08	-2.19636	0.03	0.11	0.000312269				CNTRL	1.3413838916307e-18	0.755687	0.183	0.087	3.67230668011737e-14
ENDOD1	1.15905878329047e-08	-0.974978	0.106	0.164	0.000317316				ARNT2	1.34936141648996e-18	0.562591	0.419	0.294	3.69414674992458e-14
SEPHS2	1.18972570498389e-08	-0.920263	0.078	0.134	0.000325711				SRRM3	1.4423809399153e-18	0.519402	0.424	0.281	3.94880629920613e-14
PRKACB	1.3285600604486e-08	-0.339847	0.628	0.69	0.00036372				GIT2	1.44392352859382e-18	0.590471	0.323	0.192	3.9530294442313e-14
OAT	1.38793242666098e-08	-0.603153	0.275	0.347	0.000379974				CHKA	1.45470913548422e-18	0.940964	0.227	0.123	3.98255720021515e-14
MRPL46	1.3879459989316e-08	-0.379313	0.091	0.151	0.000379978				NPEPL1	1.56273497146008e-18	0.941224	0.135	0.055	4.27829953136627e-14
FGF13	1.40760979434763e-08	-0.554382	0.256	0.338	0.000385361				TRIM46	1.60762808317413e-18	0.590463	0.437	0.295	4.40120340330583e-14
EPHX4	1.43391571880848e-08	-0.675057	0.155	0.222	0.000392563				CABIN1	1.65727170647316e-18	0.704881	0.3	0.178	4.53711275081157e-14
MRPL2	1.45124235653518e-08	-1.01322	0.086	0.139	0.000397307				SPRED3	1.66395882170736e-18	0.640386	0.311	0.184	4.55542006618824e-14
TAC1	1.46526386975692e-08	-2.35745	0.009	0.05	0.000401145				NDUFB6	1.67957496628231e-18	1.98269	0.057	0.008	4.59817238519107e-14
C1H9orf40	1.4955863363695e-08	-0.854271	0.116	0.177	0.000409447				SSTR3	1.68648586785493e-18	0.745181	0.209	0.106	4.61709236042645e-14
LLPH	1.56042091611181e-08	-0.556797	0.121	0.19	0.000427196				SPIRE1	1.70303499175368e-18	0.383471	0.65	0.528	4.66239889692405e-14
DERL2	1.72777947945735e-08	-0.546745	0.133	0.204	0.000473014				BBS1	1.72869629530736e-18	0.934314	0.183	0.088	4.73265184766295e-14
ORMDL2	1.73776977222171e-08	-1.01666	0.061	0.113	0.000475749				SMG5	1.9090994655427e-18	0.959923	0.168	0.078	5.22654160681624e-14
PRDX3	1.75488115283394e-08	-0.246754	0.128	0.191	0.000480434				ARHGAP26	1.91532797937614e-18	0.519211	0.501	0.368	5.24359340913805e-14
NRXN1	1.88041299449402e-08	-0.11317	0.993	0.976	0.000514801				ATP5I	2.01789977522104e-18	2.83245	0.113	0.016	5.52440421462264e-14
MYOM2	1.88573155066597e-08	-0.255612	0.012	0.019	0.000516257				NDUFS7	2.12135609188535e-18	1.45666	0.118	0.018	5.80763657275453e-14
TTC9	2.00162387562381e-08	-0.329904	0.071	0.12	0.000547985				DECR2	2.1281483708895e-18	0.438993	0.615	0.47	5.82623179498419e-14
ENPP5	2.13888032409504e-08	-0.847883	0.174	0.235	0.000585561				NACA	2.25065790086717e-18	1.78055	0.138	0.02	6.16162613520406e-14
SCN1B	2.1544896096182e-08	-0.49032	0.288	0.379	0.000589835				SIPA1L1	2.31224775991241e-18	0.417045	0.71	0.614	6.33024069231222e-14
TMEM19	2.17220322474314e-08	-0.773432	0.215	0.279	0.000594684				RPL23	2.35425428618625e-18	0.112801	0.294	0.265	6.44524195929211e-14
THYN1	2.17489595466361e-08	-0.170694	0.2	0.233	0.000595421				NADK	2.63606084645988e-18	1.02522	0.171	0.081	7.21674377935322e-14
GRAMD2B	2.19429003523597e-08	-1.41125	0.043	0.109	0.000600731				MAU2	2.70657244544978e-18	0.574919	0.267	0.148	7.40978338390785e-14
TM2D1	2.23245843474681e-08	-0.399189	0.336	0.429	0.00061118				RAP1GAP2	2.86970218940398e-18	0.441354	0.452	0.304	7.85638368393128e-14
CISD2	2.30506115151855e-08	-0.421099	0.127	0.199	0.000631057				OTUD4	2.87560034822217e-18	0.515843	0.37	0.23	7.87253107332784e-14
HAGH	2.39011279726272e-08	-0.849687	0.19	0.257	0.000654341				FBN1	2.91205756152102e-18	1.02607	0.125	0.05	7.9723399861761e-14
CSRNP3	2.40560562771893e-08	-0.447397	0.49	0.548	0.000658583				SMG6	3.01651336428227e-18	0.479108	0.344	0.206	8.25830863739557e-14
MBD4	2.53804985629935e-08	-0.725586	0.134	0.196	0.000694842				U2SURP	3.15326288681965e-18	0.342132	0.832	0.73	8.63268780524616e-14
SPARCL1	2.57445006806698e-08	-0.46268	0.699	0.682	0.000704807				PTPRF	3.33393714184204e-18	0.593893	0.41	0.28	9.12731971322095e-14
MRPL50	2.64966470484226e-08	-0.205461	0.121	0.193	0.000725399				SLC29A4	3.35683873943604e-18	2.15848	0.069	0.017	9.19001741695405e-14
FBXW11	2.66446671026567e-08	-0.489993	0.362	0.422	0.000729451				DOK6	3.50124513606448e-18	0.50528	0.553	0.426	9.58535880900374e-14
SCO2	2.6741685062965e-08	-0.95837	0.054	0.104	0.000732107				MTHFD1	3.68096972503795e-18	0.668726	0.364	0.235	1.00773908162364e-13
DDOST	2.81001849469096e-08	-0.473228	0.354	0.418	0.000769299				ZMIZ2	3.72300137896269e-18	0.728664	0.254	0.143	1.01924608751862e-13
ETFRF1	2.84268851592287e-08	-0.368715	0.13	0.201	0.000778243				RRP1B	3.95909823318638e-18	0.881045	0.19	0.094	1.08388232329944e-13
ALYREF	2.88741175134702e-08	-0.208214	0.103	0.145	0.000790487				LSM2	3.9987757290424e-18	3.01455	0.028	0.003	1.09474483133994e-13
BCCIP	3.10690160009171e-08	-0.394808	0.203	0.282	0.000850576				NPLOC4	4.33428491922558e-18	0.700337	0.243	0.132	1.18659718233639e-13
DEK	3.10952441320769e-08	-0.736726	0.125	0.189	0.000851294				RING1	4.53027663508143e-18	0.749426	0.319	0.196	1.24025383438624e-13
ZDHHC12	3.15192025197992e-08	-0.811403	0.076	0.134	0.000862901				PLEKHN1	4.57946077354265e-18	0.925924	0.155	0.07	1.25371897597277e-13
NFKBIL1	3.15728299134076e-08	-0.701895	0.073	0.124	0.000864369				CLASRP	4.60926114114002e-18	1.1138	0.176	0.087	1.2618774226099e-13
CITED2	3.17079862399506e-08	-0.561237	0.12	0.185	0.00086807				CIT	4.71574352118642e-18	0.481144	0.473	0.329	1.29102910379521e-13
PSIP1	3.19659102745855e-08	-0.387425	0.666	0.707	0.000875131				L1CAM	4.74893222442442e-18	0.48767	0.485	0.345	1.30011517508067e-13
TNFAIP6	3.35292416792301e-08	-1.88962	0.031	0.071	0.00091793				SWI5	5.09137541748117e-18	1.22951	0.033	0.006	1.39386584804382e-13
PPM1K	3.47177116179908e-08	-0.412014	0.491	0.539	0.000950467				SLC38A10	5.56328421455343e-18	0.526953	0.417	0.272	1.52306031941829e-13
CCDC107	3.70654538133832e-08	-0.974613	0.133	0.193	0.00101474				ADAMTS6	5.59891613693581e-18	1.46134	0.091	0.03	1.53281527080892e-13
PEX11A	3.95024448124195e-08	-0.717925	0.086	0.143	0.00108146				ICE1	5.66472223680681e-18	0.569993	0.296	0.17	1.5508310067706e-13
GMFB	4.06705837453523e-08	-0.526935	0.151	0.221	0.00111344				ZCCHC14	5.77924820709066e-18	0.545945	0.283	0.16	1.58218478165521e-13
ARPC3	4.0744270920566e-08	-4.07524	0.005	0.049	0.00111546				RBM33	6.03534877843879e-18	0.567551	0.398	0.258	1.65229743507319e-13
TRAPPC4	4.21064530238923e-08	-0.366111	0.16	0.178	0.00115275				SETX	6.21694842612013e-18	0.558992	0.347	0.213	1.70201397061891e-13
RNF5	4.21620502274307e-08	-0.427666	0.116	0.182	0.00115427				PWP2	6.33340325738921e-18	0.852955	0.23	0.125	1.73389580977544e-13
MCEE	4.38610386255953e-08	-0.306843	0.043	0.084	0.00120078				ZNF335	6.34726862804548e-18	0.792127	0.195	0.098	1.73769173230001e-13
RWDD1	4.64754693729366e-08	-0.298077	0.275	0.371	0.00127236				POLR2L	6.62256726228694e-18	2.12283	0.09	0.01	1.81306023939629e-13
RAP1A	4.75057497272866e-08	-0.322804	0.13	0.199	0.00130056				RPS15	6.65521334284075e-18	0.40196	0.178	0.159	1.82199775686951e-13
PLEKHB2	4.77644852618348e-08	-0.561751	0.151	0.222	0.00130765				PUS10	7.04476083355389e-18	0.43964	0.344	0.204	1.92864417340205e-13
MED7	4.88580114994949e-08	-0.453226	0.11	0.174	0.00133759				ABCC10	7.54986314307727e-18	0.656552	0.268	0.152	2.06692603268026e-13
UGP2	5.0981357244229e-08	-0.605264	0.153	0.222	0.00139572				EPB41L3	7.73336800200807e-18	0.45953	0.508	0.373	2.11716415790975e-13
ATP5A1	5.40368087926871e-08	-0.370267	0.329	0.31	0.00147937				KIAA1211	7.83042274476923e-18	0.681908	0.315	0.192	2.14373483483547e-13
NDUFAF4	5.44342982386559e-08	-0.885922	0.056	0.105	0.00149025				ABCD4	7.87001488362724e-18	1.12071	0.151	0.069	2.15457397469063e-13
PCYOX1	5.84262511796495e-08	-0.69722	0.093	0.149	0.00159954				SPIRE2	8.00729953168489e-18	0.654288	0.33	0.205	2.19215839278937e-13
ETFA	5.92839323029887e-08	-0.645986	0.098	0.14	0.00162302				AKT2	8.1714860079297e-18	0.542418	0.382	0.241	2.23710772439091e-13
RNF11	6.14914661979427e-08	-0.529052	0.239	0.314	0.00168345				EXOC3	8.22250560416665e-18	0.457949	0.548	0.416	2.2510753592527e-13
NEXN	6.36251479907358e-08	-0.250699	0.6	0.646	0.00174187				SLC5A6	9.11189907150225e-18	0.965553	0.183	0.091	2.49456460880517e-13
PNO1	6.37532266852472e-08	-0.551026	0.101	0.161	0.00174537				SS18L2	9.3096337228888e-18	3.80714	0.057	0.005	2.54869842431527e-13
WDR12	6.60201333164955e-08	-0.658312	0.208	0.271	0.00180743				MAPK4	9.45908450277321e-18	0.48654	0.565	0.443	2.58961356432422e-13
ASNSD1	6.71533343836017e-08	-0.36582	0.078	0.136	0.00183846				ADSSL1	9.4954985525424e-18	0.896975	0.188	0.095	2.59958263872953e-13
NSA2	6.75419182882885e-08	-0.457684	0.106	0.168	0.0018491				UBL4A	9.87709937517455e-18	3.29761	0.081	0.006	2.70405349594154e-13
INO80C	6.86584919032766e-08	-1.19538	0.028	0.06	0.00187966				ZNF280C	1.00454794750649e-17	0.639349	0.236	0.126	2.75015091588852e-13
GABRG1	6.88964040704275e-08	-1.17234	0.14	0.197	0.00188618				GDF1	1.04865787029458e-17	0.49138	0.497	0.376	2.87091065150547e-13
ALOX5AP	6.98571269248366e-08	-0.153714	0.086	0.146	0.00191248				POLE4	1.07065597666624e-17	1.88035	0.011	0.001	2.93113486731916e-13
ALG5	6.99761397995305e-08	-0.828361	0.077	0.13	0.00191574				ASCC3	1.08047158756559e-17	0.43388	0.538	0.385	2.95800706527832e-13
FLOT1	7.16341294405297e-08	-0.365662	0.156	0.208	0.00196113				TTLL4	1.08997032905096e-17	0.897299	0.168	0.078	2.98401176984281e-13
CXXC4	7.69105292640804e-08	-0.51487	0.355	0.424	0.00210558				POLR3A	1.15854949978095e-17	0.647751	0.214	0.111	3.1717609655503e-13
ZNF24	7.85807573781629e-08	-0.676908	0.228	0.289	0.00215131				DAGLA	1.16137216636498e-17	0.500134	0.349	0.217	3.1794885798574e-13
SMARCE1	7.87191090770419e-08	-0.414673	0.18	0.256	0.00215509				S100B	1.17792410760366e-17	2.0559	0.039	0.009	3.22480282938655e-13
TRIM59	7.90752640736206e-08	-0.695466	0.158	0.221	0.00216484				CCDC18	1.24959958336007e-17	0.49142	0.362	0.225	3.42102877936487e-13
EFNA5	8.08089625088038e-08	-0.504707	0.309	0.375	0.00221231				MEST	1.2551535847996e-17	0.397834	0.665	0.548	3.43623396910587e-13
ATMIN	8.14477189256991e-08	-0.713753	0.177	0.238	0.00222979				AXIN2	1.25534765647725e-17	0.783977	0.208	0.107	3.43676527913776e-13
RBM18	8.27331166706702e-08	-0.603409	0.205	0.276	0.00226498				ESYT2	1.26107743913411e-17	0.496276	0.387	0.249	3.45245170511746e-13
TUSC2	8.52603852261506e-08	-0.311678	0.186	0.263	0.00233417				PAXBP1	1.26421685462581e-17	0.426582	0.588	0.442	3.46104648290909e-13
EMD	8.61951716833155e-08	-0.388451	0.351	0.433	0.00235977				ANAPC11	1.2786541114225e-17	2.99173	0.099	0.011	3.50057136084137e-13
CANX	8.64196255014896e-08	-0.460704	0.52	0.576	0.00236591				RGS6	1.44795015871297e-17	0.559664	0.337	0.205	3.96405314950851e-13
C2H11orf98	8.68604295144838e-08	-2.80929	0.026	0.111	0.00237798				GRB14	1.52882806998688e-17	0.474202	0.504	0.361	4.18547260720308e-13
ANKMY2	8.9948654518583e-08	-0.818114	0.098	0.155	0.00246252				KHDRBS2	1.55142908991433e-17	0.50947	0.53	0.403	4.24734741945846e-13
PRAF2	9.11275671143809e-08	-2.34622	0.036	0.104	0.0024948				ADAL	1.58374331866595e-17	0.454284	0.531	0.381	4.33581408351178e-13
TMEM42	9.55515453958608e-08	-0.877777	0.078	0.131	0.00261591				TPCN1	1.59230596931113e-17	1.24959	0.117	0.046	4.35925605218309e-13
LRRTM1	1.00254330680763e-07	-0.672642	0.233	0.29	0.00274466				RUNX2	1.63029460212467e-17	1.00528	0.119	0.047	4.46325753223672e-13
RGS7BP	1.03657844627427e-07	-0.436195	0.379	0.441	0.00283784				HERC1	1.63663341166345e-17	0.415544	0.661	0.567	4.48061129111102e-13
ETNK1	1.12419044662512e-07	-0.675097	0.337	0.382	0.0030777				INPP4B	1.64130382400433e-17	1.21637	0.133	0.057	4.49339747897665e-13
POLE3	1.12421692525682e-07	-1.00608	0.057	0.103	0.00307777				PCGF3	1.6778578974693e-17	0.64541	0.344	0.224	4.59347156590172e-13
GDA	1.15151377457815e-07	-0.549382	0.341	0.403	0.0031525				E4F1	1.68537036000487e-17	0.647572	0.259	0.145	4.61403843458532e-13
DHDH	1.16837599156037e-07	-1.5287	0.036	0.08	0.00319866				PXN	1.73916344720749e-17	0.976423	0.15	0.067	4.76130776941994e-13
EBAG9	1.17488901214559e-07	-0.537064	0.101	0.16	0.00321649				AAK1	1.74396690977358e-17	0.223339	0.931	0.911	4.77445820888714e-13
ING2	1.18276816154346e-07	-0.512612	0.218	0.282	0.00323806				CTPS1	1.75174184638446e-17	1.297	0.131	0.057	4.79574365284673e-13
MRPS14	1.2271314127655e-07	-0.562242	0.11	0.171	0.00335952				ZBTB4	1.7607904280319e-17	0.63719	0.31	0.187	4.82051595482294e-13
CCT6A	1.24233602760104e-07	-0.570281	0.332	0.398	0.00340114				KIF13A	1.77535723839068e-17	0.614348	0.291	0.173	4.86039551154215e-13
HAUS1	1.26506475661419e-07	-0.223715	0.017	0.03	0.00346337				CNTN3	1.79148721904433e-17	0.505275	0.477	0.348	4.90455455957767e-13
VKORC1	1.27033710664002e-07	-3.16851	0.016	0.093	0.0034778				JPH3	1.82448225694728e-17	0.626664	0.401	0.273	4.99488507484456e-13
UBE2QL1	1.40762876459452e-07	-0.177205	0.289	0.354	0.00385367				SLC22A23	1.88767976214536e-17	0.740719	0.258	0.147	5.16790088482536e-13
SCD5	1.41379464665954e-07	-0.847907	0.174	0.236	0.00387055				FCHO1	1.91390218392201e-17	0.436423	0.584	0.454	5.2396900089233e-13
ABT1	1.43360957619602e-07	-0.914766	0.056	0.103	0.00392479				TRAPPC2L	1.98028240000561e-17	2.81638	0.1	0.011	5.42141912649535e-13
MIS12	1.46052244423576e-07	-0.649613	0.081	0.134	0.00399847				PDE4D	1.99872372734714e-17	0.3839	0.743	0.672	5.47190594835827e-13
DDX6	1.47117699098512e-07	-0.503602	0.35	0.414	0.00402764				MTOR	2.00967819352245e-17	0.657795	0.275	0.16	5.50189599040642e-13
DDIT3	1.47383231251488e-07	-0.891538	0.056	0.102	0.00403491				TRPM7	2.04555000959981e-17	0.351419	0.719	0.606	5.60010226128141e-13
TMCO1	1.47933237512968e-07	-0.92301	0.083	0.134	0.00404997				RIN1	2.05602084749315e-17	0.693172	0.227	0.121	5.628768274182e-13
UBAC2	1.50187812923779e-07	-0.536209	0.17	0.233	0.00411169				DCLK2	2.07334041762545e-17	0.636834	0.329	0.203	5.6761840613332e-13
C2H11orf68	1.56855581565348e-07	-0.486177	0.096	0.153	0.00429424				NISCH	2.15778296948207e-17	0.560641	0.38	0.25	5.90736243555105e-13
FBXO34	1.58148608093327e-07	-0.705554	0.227	0.283	0.00432963				SRCAP	2.17588073981341e-17	0.712126	0.23	0.124	5.95690870138716e-13
MPHOSPH6	1.58321777226496e-07	-0.623512	0.081	0.136	0.00433438				STXBP5L	2.25420956051413e-17	0.389117	0.653	0.535	6.17134951381955e-13
C1H6orf203	1.61251855021076e-07	-0.754646	0.084	0.133	0.00441459				EPN2	2.31552751916981e-17	0.61345	0.345	0.227	6.33921968923118e-13
GALK1	1.61695599367587e-07	-0.523341	0.069	0.1	0.00442674				SAMD12	2.41796534051128e-17	0.36245	0.751	0.688	6.61966371271772e-13
KCTD4	1.65288609824358e-07	-1.00536	0.04	0.081	0.00452511				PTPRU	2.48470462085911e-17	1.05229	0.177	0.09	6.80237584052599e-13
MED30	1.69935307065556e-07	-1.16273	0.061	0.108	0.00465232				DNM2	2.56401469919653e-17	0.687296	0.191	0.094	7.01950304199034e-13
KIF2A	1.7417180782664e-07	-0.2872	0.652	0.69	0.0047683				KIFC3	2.59720852741645e-17	1.09807	0.176	0.088	7.11037778550801e-13
UBQLN2	1.77685644393068e-07	-0.676552	0.141	0.202	0.0048645				IGHMBP2	2.64165957528762e-17	0.701238	0.238	0.131	7.23207141926491e-13
GPR85	1.85945143184648e-07	-0.574119	0.231	0.29	0.00509062				CARM1	2.7109928194795e-17	0.840942	0.198	0.101	7.42188504188903e-13
IGFBP6	1.86482673087244e-07	-2.23794	0.012	0.067	0.00510534				TMEM86B	2.87561220724879e-17	0.569733	0.237	0.129	7.872563539785e-13
ZNF134	1.89429327981983e-07	-0.942402	0.048	0.091	0.00518601				SDR42E2	3.12925134162591e-17	0.846304	0.153	0.07	8.56695139796925e-13
DHRS7B	1.89643081203517e-07	-0.532759	0.212	0.277	0.00519186				KCTD17	3.16966921863693e-17	0.929939	0.211	0.114	8.67760341986232e-13
LMBRD1	1.90255810083132e-07	-0.710384	0.236	0.291	0.00520863				CEP68	3.30751690306484e-17	0.544184	0.421	0.285	9.05498902552062e-13
SELENOP	1.95834959799408e-07	-2.05745	0.005	0.016	0.00536137				SPECC1	3.40272454073351e-17	0.79284	0.217	0.117	9.31563897516614e-13
ANKRA2	1.98128190319524e-07	-0.820098	0.154	0.21	0.00542416				RPAP3	3.46687687022919e-17	0.511837	0.454	0.321	9.49126880762645e-13
UFM1	1.99016984939781e-07	-0.159529	0.334	0.438	0.00544849				THSD4	3.67739487426259e-17	0.460264	0.386	0.247	1.00676039472687e-12
TCEAL7	2.00029460602339e-07	-0.113845	0.076	0.097	0.00547621				MORC2	3.72879670693589e-17	0.598859	0.353	0.225	1.02083267445784e-12
WDYHV1	2.07962963637745e-07	-0.317818	0.091	0.142	0.0056934				DSCAML1	4.02215165813325e-17	1.47844	0.105	0.04	1.10114445944714e-12
LNPK	2.09493941309563e-07	-0.666443	0.213	0.27	0.00573532				ARHGAP17	4.09818425824069e-17	0.536687	0.227	0.119	1.12195990437855e-12
MAP2K1	2.10805547292267e-07	-0.25575	0.371	0.466	0.00577122				SNX32	4.42310247514704e-17	0.986051	0.289	0.193	1.210912764621e-12
MSC	2.20098701253498e-07	-2.40974	0.018	0.063	0.00602564				MAP4K2	4.45729482767315e-17	1.17816	0.145	0.066	1.22027360497208e-12
RALA	2.24147071249508e-07	-0.375973	0.355	0.431	0.00613647				CLIP2	4.66175790426798e-17	0.709741	0.278	0.165	1.27624946145144e-12
UBALD1	2.24768705636877e-07	-0.341655	0.108	0.168	0.00615349				MICAL2	4.74010878520208e-17	0.62904	0.212	0.11	1.29769958212477e-12
U2AF1	2.26104373300229e-07	-0.326354	0.232	0.3	0.00619006				IL33	4.93021467830401e-17	0.494011	0.441	0.301	1.34974487247929e-12
DLD	2.26740356107419e-07	-0.454513	0.207	0.284	0.00620747				STIM1	4.93582767650456e-17	0.757484	0.209	0.111	1.35128154299665e-12
AP3S1	2.28870394568467e-07	-0.373613	0.341	0.422	0.00626578				RPS16	5.1083595398016e-17	0.395717	0.285	0.239	1.39851559121148e-12
LRP11	2.32081041026721e-07	-0.509238	0.278	0.341	0.00635368				CACNA2D3	5.11980186837088e-17	0.447995	0.635	0.521	1.4016481575039e-12
C12H17orf58	2.33741363791512e-07	-2.38506	0.003	0.043	0.00639914				MPPED1	5.16837909351012e-17	0.586074	0.329	0.208	1.41494714443026e-12
GYG1	2.43101890850147e-07	-0.22083	0.108	0.17	0.0066554				TTLL12	5.43476376237718e-17	0.604331	0.286	0.169	1.487875275226e-12
UXT	2.57335546523932e-07	-1.31479	0.006	0.022	0.00704508				CNTNAP4	5.7667734800008e-17	0.853231	0.188	0.098	1.57876957561982e-12
RSPH9	2.62935105116256e-07	-2.4805	0.019	0.071	0.00719837				PLEKHG5	5.92157632639662e-17	0.767508	0.239	0.136	1.6211499508776e-12
ELOVL6	2.68313826187047e-07	-0.5861	0.237	0.293	0.00734563				TRIM9	6.18440856272999e-17	0.298315	0.83	0.784	1.69310553221859e-12
PURA	2.81198570858018e-07	-0.394683	0.539	0.593	0.00769837				GRID2	6.25879500818544e-17	0.426064	0.646	0.512	1.71347030939093e-12
KRT222	2.83931872928585e-07	-0.418264	0.297	0.369	0.0077732				CIZ1	6.53097607841681e-17	0.800568	0.231	0.13	1.78798532098817e-12
SLC1A2	2.90128426056877e-07	-0.103582	0.432	0.327	0.00794285				EPB41L1	6.72154623525773e-17	0.50536	0.472	0.351	1.84015771282651e-12
NFE2L1	2.92852241001908e-07	-0.507525	0.382	0.437	0.00801742				TAF4	7.11206127316024e-17	0.886799	0.169	0.082	1.94706901475308e-12
ID4	2.97452878840514e-07	-2.53777	0.009	0.063	0.00814337				DMXL1	8.33181346706842e-17	0.462637	0.438	0.297	2.28100057287932e-12
JUN	3.00896126035303e-07	-0.48039	0.156	0.224	0.00823763				CAMSAP2	8.50611170227217e-17	0.395134	0.62	0.505	2.32871820073105e-12
C13H3orf80	3.04200210387693e-07	-1.22463	0.054	0.097	0.00832809				RAB40B	8.91674204379917e-17	0.46656	0.566	0.461	2.4411364693309e-12
COPS8	3.24714641848231e-07	-0.489786	0.226	0.298	0.00888971				KDM6B	9.48036090776416e-17	0.78038	0.187	0.095	2.59543840571859e-12
GOT2	3.25350160123671e-07	-0.527356	0.185	0.253	0.00890711				ANKRD10	9.58948350100493e-17	0.579848	0.349	0.226	2.62531289807012e-12
TIMM21	3.26451335786009e-07	-1.17897	0.055	0.098	0.00893726				GLS	9.89658051243222e-17	0.279183	0.891	0.853	2.70938684688857e-12
SHOC2	3.32534931748869e-07	-0.55166	0.295	0.346	0.00910381				DIS3L2	1.00740708332991e-16	0.748555	0.197	0.102	2.7579783720323e-12
DIABLO	3.36033761400809e-07	-0.224883	0.078	0.126	0.0091996				DBN1	1.04109249104779e-16	0.587177	0.448	0.344	2.85019891274153e-12
ZBTB18	3.56550153537691e-07	-0.307705	0.571	0.631	0.00976127				MAGEL2	1.05473384828269e-16	1.04847	0.128	0.055	2.88754485644352e-12
CALB2	3.61882480318141e-07	-0.582238	0.135	0.184	0.00990726				KIAA0100	1.07264974213551e-16	0.688133	0.217	0.116	2.93659319904438e-12
DNAJC15	3.65418443144402e-07	-0.625353	0.133	0.194	0.0100041				ZNF692	1.13853190090884e-16	1.38661	0.124	0.053	3.11695878511814e-12
LMO3	3.70593655970845e-07	-0.528	0.273	0.352	0.0101457				ATG16L2	1.18983794371388e-16	1.11892	0.202	0.111	3.25741933850548e-12
SYT16	3.76573590240261e-07	-0.327225	0.703	0.738	0.0103095				MRPL13	1.20256371365263e-16	0.458663	0.027	0.016	3.29225867886681e-12
FN1	3.7889163688276e-07	-3.39149	0.001	0.023	0.0103729				MCCC2	1.24829076356253e-16	0.480867	0.497	0.378	3.41744562340514e-12
FAM234B	4.02503260092456e-07	-0.348463	0.567	0.618	0.0110193				ARFGEF2	1.25209923936275e-16	0.449408	0.462	0.33	3.42787208760341e-12
RPL13A	4.02835577814449e-07	-0.156987	0.504	0.487	0.0110284				COL11A1	1.26306062013999e-16	1.49369	0.083	0.026	3.45788105975725e-12
AZIN1	4.59033322128967e-07	-0.544073	0.297	0.362	0.012567				ABCC4	1.31480375750992e-16	0.840409	0.151	0.071	3.59953824693491e-12
CALM3	4.5990015079982e-07	-0.334653	0.479	0.454	0.0125907				VAV2	1.34572043205938e-16	1.02244	0.125	0.052	3.68417882684896e-12
DTNBP1	4.66091021406316e-07	-0.761363	0.08	0.13	0.0127602				FBXO10	1.36511339634825e-16	0.797499	0.165	0.079	3.7372709451826e-12
FANCF	4.68049654260614e-07	-0.635359	0.049	0.091	0.0128138				NDUFS4	1.40918721922844e-16	2.31075	0.109	0.012	3.8579318500817e-12
MRPS35	4.69734656900934e-07	-1.00566	0.053	0.096	0.0128599				BOLA2B	1.44687591445986e-16	2.08176	0.014	0.003	3.96111219101675e-12
CYB5A	4.83579289654175e-07	-0.568065	0.098	0.152	0.013239				TPD52L2	1.52152887815559e-16	0.525089	0.453	0.316	4.16548960972656e-12
SRSF3	5.12789338699175e-07	-0.511944	0.22	0.287	0.0140386				DHX8	1.54882660343117e-16	0.697989	0.228	0.126	4.2402225922135e-12
NSRP1	5.1323833148177e-07	-0.716055	0.191	0.246	0.0140509				TNPO3	1.55872807440751e-16	0.696742	0.285	0.172	4.26732984930544e-12
MRPS34	5.31269071977988e-07	-1.27817	0.069	0.155	0.0145446				KDM4B	1.68383553609388e-16	0.517208	0.431	0.297	4.6098365471642e-12
DNAJC4	5.47643030902301e-07	-1.67628	0.036	0.088	0.0149928				GRIPAP1	1.95392918970434e-16	0.578651	0.38	0.257	5.34927194265356e-12
SFT2D3	5.53509625627214e-07	-0.811025	0.063	0.108	0.0151534				GIT1	1.97554833851849e-16	0.594926	0.372	0.254	5.40845868636206e-12
AIMP1	5.61009278483601e-07	-0.329469	0.361	0.442	0.0153588				CTBP1	2.05605882873487e-16	0.568851	0.332	0.215	5.62887225542746e-12
PARM1	5.67133030791872e-07	-1.37128	0.036	0.073	0.0155264				DNAJC13	2.06498377377985e-16	0.456493	0.4	0.26	5.65330607747711e-12
RRAGD	5.69605190682208e-07	-0.592418	0.145	0.205	0.0155941				GALNTL5	2.13366476917439e-16	0.426873	0.342	0.21	5.84133403856874e-12
CCDC186	5.86331268732079e-07	-0.462179	0.374	0.428	0.016052				DENND4B	2.1787881644552e-16	0.705556	0.206	0.109	5.964868357829e-12
ZBTB6	5.91070050884028e-07	-0.828784	0.096	0.147	0.0161817				ZNF251	2.19512875602024e-16	0.786304	0.21	0.114	6.0096039953566e-12
KRR1	6.09280956070829e-07	-0.828088	0.093	0.143	0.0166803				RABL6	2.37990366627687e-16	0.610035	0.364	0.241	6.51546226716617e-12
PSMD14	6.33718446977782e-07	-0.388479	0.243	0.289	0.0173493				CAMSAP3	2.40427676343135e-16	0.783456	0.282	0.174	6.582188495246e-12
ARPP19	6.40713857045821e-07	-0.252685	0.579	0.575	0.0175408				CPT1B	2.42780151949168e-16	0.629017	0.18	0.088	6.64659221991237e-12
FAM49B	6.53818102879317e-07	-0.405485	0.276	0.342	0.0178996				ATP7B	2.5229653154487e-16	0.78338	0.188	0.096	6.90712214410391e-12
TMEM126B	6.6744462971457e-07	-2.40999	0.016	0.061	0.0182726				MRPS11	2.63474569287122e-16	2.01973	0.079	0.014	7.21314328337354e-12
RORB	6.71462167498705e-07	-0.50137	0.435	0.485	0.0183826				SCAPER	2.65528988118087e-16	0.421372	0.526	0.386	7.26938710770886e-12
EPDR1	6.74958525935735e-07	-0.704697	0.111	0.163	0.0184783				RANBP3	2.74444479974443e-16	0.648574	0.297	0.183	7.51346652826033e-12
ZNF397	6.76349767721516e-07	-0.407454	0.402	0.453	0.0185164				WSCD2	2.9427012626762e-16	0.398341	0.574	0.45	8.05623324682864e-12
VSTM2L	6.93427613743224e-07	-0.46731	0.427	0.487	0.018984				MIB2	2.96215528978694e-16	0.729631	0.261	0.157	8.10949253684971e-12
ATXN10	6.94909997673803e-07	-0.522547	0.272	0.325	0.0190246				SOGA1	3.02474633847e-16	0.450946	0.357	0.226	8.28084805082931e-12
RPL4	7.05098579144626e-07	-0.718818	0.135	0.161	0.0193035				MTMR8	3.06719893321856e-16	1.03968	0.131	0.057	8.39707051947246e-12
MAK16	7.15477042162166e-07	-0.785209	0.081	0.129	0.0195876				DTX4	3.14879751916291e-16	0.643098	0.336	0.214	8.62046296821229e-12
MAT2B	7.20303635132526e-07	-1.22453	0.062	0.135	0.0197198				TRAF3	3.2194354566828e-16	0.433221	0.439	0.298	8.81384844976049e-12
SMAP2	7.3533552130663e-07	-0.27456	0.775	0.805	0.0201313				MTMR14	3.2543852529637e-16	0.770694	0.248	0.146	8.90953050703871e-12
SMIM15	7.3778359756749e-07	-0.438033	0.114	0.172	0.0201983				COPS3	3.32856409410215e-16	0.572063	0.514	0.423	9.11260992042345e-12
CHMP6	7.56075790171461e-07	-0.734739	0.136	0.18	0.0206991				OPHN1	3.40616118799216e-16	0.586186	0.283	0.167	9.32504748436614e-12
BBIP1	7.99654065907734e-07	-0.243848	0.347	0.437	0.0218921				CEP112	3.48087667838058e-16	0.865154	0.164	0.08	9.52959608240252e-12
SCML1	8.16773320218705e-07	-0.485152	0.389	0.427	0.0223608				PFKFB4	3.62374486195745e-16	1.09037	0.106	0.041	9.9207263085809e-12
CDK5R2	8.28598408770277e-07	-0.447798	0.346	0.416	0.0226845				RASGEF1C	3.70192165527578e-16	0.856154	0.232	0.133	1.01347509156485e-11
GUCY1A3	8.37901024706871e-07	-0.540618	0.355	0.404	0.0229392				RAPGEF3	3.82034335734631e-16	1.35832	0.099	0.037	1.0458954009407e-11
C9H11orf57	8.56606881398749e-07	-0.74148	0.136	0.188	0.0234513				FAAH	3.82844284933967e-16	0.709019	0.231	0.131	1.04811279886372e-11
GFOD2	8.62305473299419e-07	-0.654591	0.058	0.102	0.0236073				GDI1	3.92133556489143e-16	0.586779	0.498	0.279	1.07354403760033e-11
C1H6orf120	8.65866898351706e-07	-0.85831	0.084	0.133	0.0237048				DNAJB2	4.05955537188373e-16	0.580424	0.275	0.163	1.11138447416061e-11
SCAMP3	8.68513817678435e-07	-2.01679	0.045	0.121	0.0237773				SCAF1	4.12417809249957e-16	0.52097	0.248	0.14	1.12907623638361e-11
PTS	8.71374926473131e-07	-0.202756	0.349	0.353	0.0238556				PLEKHA5	4.81858964886903e-16	0.315449	0.792	0.739	1.31918528817087e-11
ATP1A1	8.91379636129065e-07	-0.458245	0.725	0.714	0.0244033				N4BP2	4.90142004104005e-16	0.499805	0.468	0.339	1.34186176463553e-11
SUCLA2	9.0775580032776e-07	-0.178972	0.256	0.315	0.0248516				AVPI1	4.90889942210977e-16	3.49901	0.014	0.001	1.34390939479099e-11
FAM133B	9.31773942058531e-07	-0.410368	0.3	0.365	0.0255092				DOCK7	5.02609507259686e-16	0.522905	0.456	0.324	1.37599404802484e-11
SERP1	9.43878868769605e-07	-0.334455	0.113	0.17	0.0258406				MYO6	5.09730039786998e-16	0.511675	0.395	0.265	1.39548792992486e-11
SLC35F3	9.49595256020441e-07	-0.218657	0.142	0.207	0.0259971				UNC13A	5.10207598853848e-16	0.428813	0.593	0.48	1.39679534338218e-11
CETN3	9.5874220894195e-07	-0.24852	0.218	0.292	0.0262475				SUGCT	5.46991608254902e-16	0.888509	0.126	0.054	1.49749892591945e-11
TMEM151A	9.62268771889749e-07	-0.497875	0.229	0.295	0.026344				SRBD1	5.97757514321128e-16	0.52062	0.336	0.211	1.63648074695695e-11
ATP5S	9.79362823600261e-07	-0.663212	0.064	0.11	0.026812				COX17	6.03438067730809e-16	2.08871	0.023	0.005	1.65203239802664e-11
TIGAR	9.84025074605221e-07	-0.653485	0.093	0.143	0.0269397				ZNF792	6.27333378079602e-16	0.716119	0.189	0.097	1.71745058916853e-11
SERTAD1	1.05178409737472e-06	-1.91593	0.008	0.032	0.0287947				RPS21	6.40419480188151e-16	0.296087	0.252	0.235	1.7532764109111e-11
C2H5orf15	1.05412768926252e-06	-0.720449	0.082	0.143	0.0288589				GLIS3	7.36155459309315e-16	1.24254	0.117	0.05	2.01537280095111e-11
GNAO1	1.05446125224909e-06	-0.371701	0.711	0.702	0.028868				PDE8A	7.42259654165227e-16	0.611807	0.253	0.146	2.03208425520814e-11
ATRX	1.11667509038339e-06	-0.242786	0.839	0.858	0.0305712				RPS7	7.54996265278315e-16	0.281632	0.302	0.287	2.06695327545244e-11
SH3BGRL2	1.13482394259461e-06	-0.632513	0.136	0.19	0.0310681				NPR2	7.74034152045038e-16	1.00122	0.154	0.074	2.1190732980537e-11
SLC44A1	1.13837858319383e-06	-0.331407	0.608	0.649	0.0311654				RNPC3	7.93990484870778e-16	0.338519	0.62	0.476	2.17370775043073e-11
C3H16orf45	1.13861142100399e-06	-0.576066	0.185	0.248	0.0311718				DENND3	8.14592172327192e-16	1.27194	0.1	0.038	2.23010899018015e-11
MANEA	1.15956963178678e-06	-0.681599	0.202	0.254	0.0317455				CYTH3	8.42107434309046e-16	0.598871	0.273	0.164	2.30543752290788e-11
WASL	1.28614984125527e-06	-0.27004	0.594	0.646	0.0352109				BTBD19	9.36264700118065e-16	0.483066	0.397	0.261	2.56321186951323e-11
DNAJC5	1.30795355064278e-06	-0.396763	0.115	0.153	0.0358078				ZNF385B	9.40198014632257e-16	0.514082	0.466	0.335	2.57398010465873e-11
STK17A	1.33495128143739e-06	-0.542228	0.114	0.167	0.036547				SYCP2	9.46217657510826e-16	0.618631	0.193	0.1	2.59046008096739e-11
LSAMP	1.36532445592144e-06	-0.388551	0.513	0.569	0.0373785				KIF5A	9.50480785913327e-16	0.394094	0.65	0.569	2.60213124759492e-11
PCBP1	1.37748605670424e-06	-0.259038	0.172	0.199	0.0377114				HFM1	9.5659517945384e-16	0.461794	0.411	0.277	2.61887062279078e-11
PRDX6	1.39931941741534e-06	-0.465515	0.057	0.101	0.0383092				FUBP3	9.6532432104222e-16	0.625762	0.247	0.141	2.64276839371729e-11
ACAT1	1.39936642232307e-06	-0.491134	0.12	0.177	0.0383105				HBEGF	1.00825456190062e-15	0.558104	0.324	0.201	2.76029851411531e-11
JKAMP	1.4302756716938e-06	-0.674124	0.142	0.197	0.0391567				ARFGEF1	1.05124591180089e-15	0.474821	0.493	0.359	2.87799593273731e-11
GMDS	1.4310389154916e-06	-0.661615	0.121	0.176	0.0391776				ZNF462	1.09842939660201e-15	0.521538	0.481	0.358	3.00717015907731e-11
SERPINE2	1.4398215145801e-06	-1.05837	0.165	0.224	0.039418				MAGI1	1.10913094625657e-15	0.388761	0.57	0.443	3.0364677915666e-11
C1H18orf25	1.4400307967732e-06	-0.443553	0.371	0.415	0.0394237				RALGPS1	1.15268682547593e-15	0.743791	0.205	0.111	3.15571072210545e-11
STX12	1.48048016329708e-06	-0.330133	0.308	0.38	0.0405311				KCNT2	1.18666280230807e-15	0.358679	0.542	0.405	3.2487267538788e-11
CMBL	1.48795985566402e-06	-1.73448	0.044	0.084	0.0407359				C4H8orf34	1.27281436184778e-15	0.715779	0.153	0.073	3.48458387843066e-11
SLC33A1	1.56484623533602e-06	-0.571788	0.241	0.295	0.0428408				EDC4	1.28325068506839e-15	0.588545	0.316	0.199	3.51315540051174e-11
FAM192A	1.58423749646309e-06	-0.431197	0.155	0.212	0.0433717				SMARCAL1	1.33174138083815e-15	1.17866	0.105	0.042	3.64590837832061e-11
ENPP4	1.58807979489939e-06	-0.843131	0.146	0.196	0.0434769				ARFGAP1	1.34450595695678e-15	0.566982	0.518	0.426	3.68085395836058e-11
TCEAL9	1.61177617637016e-06	-1.13971	0.029	0.061	0.0441256				LRTM2	1.4269836632261e-15	0.879633	0.198	0.109	3.9066531748141e-11
POMGNT2	1.66999077486911e-06	-0.811533	0.091	0.137	0.0457193				GLRX5	1.45621625909636e-15	1.30161	0.113	0.042	3.98668325252809e-11
LEO1	1.67873370350253e-06	-0.629087	0.258	0.308	0.0459587				DTNA	1.49354439351375e-15	0.413006	0.574	0.449	4.08887648612258e-11
LRRC8B	1.68295456486715e-06	-0.514949	0.304	0.356	0.0460742				C17H20orf194	1.53529043298006e-15	0.461994	0.325	0.2	4.20316461836952e-11
ADCYAP1	1.71241619638686e-06	-1.25314	0.043	0.08	0.0468808				EXOSC2	1.57302892398081e-15	0.700587	0.217	0.119	4.30648128518227e-11
CHURC1	1.77811309806192e-06	-1.06792	0.061	0.103	0.0486794				UAP1L1	1.59565812180158e-15	1.09363	0.131	0.058	4.36843324005618e-11
SMS	1.80399782804424e-06	-0.341732	0.212	0.266	0.049388				SLC9A8	1.64243966508402e-15	0.49246	0.308	0.19	4.49650707110052e-11
MORF4L2	1.82029013524213e-06	-0.398316	0.391	0.45	0.0498341				RPL26	1.70544951708057e-15	0.379317	0.323	0.284	4.66900914291148e-11
CCDC88A	1.83062478414584e-06	-0.235612	0.788	0.818	0.050117				CABLES2	1.71649295441602e-15	0.836276	0.158	0.077	4.69924276130473e-11
TSC22D3	1.84422240627985e-06	-0.140616	0.155	0.217	0.0504893				CC2D1B	1.81238854713513e-15	0.784627	0.213	0.118	4.96177612549185e-11
RAB3C	1.85502038884042e-06	-0.389873	0.512	0.582	0.0507849				MYADML2	1.8128871331549e-15	1.56717	0.067	0.019	4.96314110443816e-11
IL18	1.8889807687962e-06	-1.24196	0.03	0.057	0.0517146				COL4A3	1.87266893220198e-15	1.22785	0.087	0.031	5.12680573568936e-11
WRB	1.94585721080859e-06	-0.374514	0.334	0.404	0.0532717				SVOP	1.96999315570955e-15	0.429219	0.534	0.418	5.39325026238605e-11
ALDH2	1.98542281360395e-06	-1.7547	0.022	0.074	0.0543549				TRAK1	2.05536541068116e-15	0.457461	0.446	0.317	5.62697388482182e-11
MTURN	1.98712286511757e-06	-0.236735	0.49	0.579	0.0544015				USP22	2.14596098877409e-15	0.39709	0.579	0.471	5.87499739896682e-11
MPLKIP	2.0734381424757e-06	-0.234359	0.071	0.115	0.0567645				MDK	2.15360860078643e-15	0.893125	0.238	0.144	5.895934266373e-11
UNC13C	2.1008400030187e-06	-0.40829	0.409	0.466	0.0575147				RBFOX3	2.17703652856231e-15	0.40785	0.61	0.504	5.96007290424504e-11
B3GALT4	2.16017081197776e-06	-1.46222	0.022	0.051	0.059139				VARS	2.18449605223175e-15	1.22571	0.121	0.054	5.98049484219486e-11
HS6ST3	2.17356721779363e-06	-0.444899	0.362	0.413	0.0595057				RPL37	2.3106255194629e-15	0.139327	0.326	0.345	6.32579948463358e-11
MICU3	2.17441254247672e-06	-0.310754	0.771	0.79	0.0595289				DCTN1	2.32049052398297e-15	0.427527	0.576	0.472	6.35280690750819e-11
DDX17	2.19967256844624e-06	-0.182013	0.942	0.924	0.0602204				NAV1	2.35584407390998e-15	0.439508	0.478	0.349	6.44959432114335e-11
CMTM2	2.20857061374663e-06	-0.362957	0.064	0.108	0.060464				PGM1	2.40001967838316e-15	0.809238	0.286	0.187	6.57053387350958e-11
BPNT1	2.24085722647528e-06	-0.520731	0.11	0.164	0.0613479				TXLNG	2.45375081736367e-15	0.525004	0.283	0.17	6.71763361269652e-11
CAMK1	2.34666439132978e-06	-0.303694	0.122	0.154	0.0642446				ANXA6	2.58822145831832e-15	0.633267	0.436	0.346	7.08577388643806e-11
ELMOD1	2.35995158447627e-06	-0.533893	0.432	0.472	0.0646084				SGSM3	2.62681240330235e-15	0.695317	0.317	0.208	7.19142431652084e-11
PTRH2	2.39186440601909e-06	-1.47594	0.034	0.081	0.0654821				SLC24A4	2.65808018602573e-15	1.02993	0.124	0.055	7.27702612528264e-11
GRINA	2.3960854608276e-06	-0.412186	0.36	0.42	0.0655976				HDAC4	2.72572243371158e-15	0.809271	0.203	0.112	7.46221030677218e-11
DUSP19	2.5461318887549e-06	-0.523733	0.097	0.147	0.0697055				MRPL28	2.78446753436573e-15	1.63802	0.09	0.013	7.62303676883307e-11
HNRNPF	2.55399890841537e-06	-0.378837	0.21	0.27	0.0699208				MAP3K10	2.81872512256779e-15	1.02904	0.155	0.077	7.71682376805385e-11
WDR54	2.55739438340135e-06	-0.975338	0.091	0.137	0.0700138				TTC19	2.84166065973087e-15	0.561094	0.304	0.19	7.7796143881452e-11
CIR1	2.63666801123769e-06	-0.349992	0.149	0.183	0.0721841				SIRT7	2.86598804750794e-15	0.654792	0.279	0.17	7.8462154776625e-11
PQBP1	2.68932304410321e-06	-0.801915	0.076	0.12	0.0736256				TCTN1	2.90858360043272e-15	0.754993	0.191	0.102	7.96282932290467e-11
ANKRD12	2.73478497637958e-06	-0.249316	0.773	0.796	0.0748702				DENND1A	2.9473461844551e-15	0.450964	0.365	0.237	8.06894964918273e-11
C14H12orf65	2.76283878537246e-06	-0.464726	0.117	0.169	0.0756382				GPNMB	3.02427821208551e-15	0.989628	0.086	0.03	8.27956646122651e-11
TAF12	2.77628371168311e-06	-1.97461	0.017	0.061	0.0760063				ABHD11	3.08416344161552e-15	2.48926	0.071	0.009	8.44351425411081e-11
ATG101	2.83529589696214e-06	-0.303655	0.168	0.216	0.0776219				PEX5	3.12421895431332e-15	1.07095	0.145	0.07	8.55317423122359e-11
GNB4	2.86553581800245e-06	-0.570865	0.224	0.281	0.0784498				SMARCD1	3.16980412793598e-15	0.396678	0.518	0.38	8.67797276105035e-11
CHMP1B	2.87290905393105e-06	-0.329095	0.079	0.128	0.0786516				STK36	3.24938493294994e-15	1.053	0.102	0.04	8.89584113093705e-11
AKAP11	2.9727598595084e-06	-0.36576	0.61	0.649	0.0813852				BRINP3	3.25298974522492e-15	0.479497	0.302	0.187	8.90571002550227e-11
ARL5A	3.01203081709173e-06	-0.582729	0.253	0.305	0.0824604				ACOX3	3.31476074262866e-15	0.579405	0.34	0.221	9.07482048509449e-11
MZT1	3.05311995026412e-06	-0.408547	0.043	0.081	0.0835853				TUBGCP6	3.61292608823234e-15	0.904725	0.201	0.113	9.89110775175368e-11
MET	3.09015196784026e-06	-1.77029	0.016	0.042	0.0845991				SMG9	3.82531335744874e-15	1.11317	0.117	0.051	1.04725603786874e-10
ABHD12	3.16722163740277e-06	-0.343921	0.239	0.308	0.086709				CFAP69	3.89259787451962e-15	0.35684	0.529	0.388	1.06567652010724e-10
NPDC1	3.19178020293428e-06	-0.362995	0.762	0.707	0.0873814				NOM1	4.19629648357358e-15	0.543237	0.253	0.146	1.14882008830794e-10
SLC2A13	3.25393663094436e-06	-0.469461	0.46	0.5	0.089083				SLC46A2	4.22081375261017e-15	1.93612	0.057	0.014	1.15553218105209e-10
CD59	3.26939372791435e-06	-0.529067	0.066	0.111	0.0895062				DNM1	4.24099241072908e-15	0.274637	0.727	0.613	1.1610564922853e-10
DUSP14	3.34129445017635e-06	-0.445324	0.122	0.177	0.0914746				ATP9B	4.28222290968085e-15	0.463259	0.36	0.231	1.17234416598333e-10
GRIA4	3.42418318280337e-06	-0.425096	0.548	0.582	0.0937439				CORO2A	4.45632159442912e-15	0.823098	0.136	0.063	1.22000716290686e-10
GSG1L	3.45408968504679e-06	-0.641201	0.038	0.073	0.0945626				CPNE6	4.49599687181211e-15	0.663286	0.368	0.267	1.230869063596e-10
SSX2IP	3.5509236178826e-06	-0.304448	0.78	0.785	0.0972136				TPBGL	4.55627561131167e-15	1.41836	0.07	0.021	1.24737157410879e-10
HNRNPH2	3.55751684034811e-06	-0.708776	0.101	0.15	0.0973941				ANKRD27	4.72193445510415e-15	0.677265	0.179	0.092	1.29272399577386e-10
UBL3	3.77754832686086e-06	-0.395932	0.292	0.357	0.103418				MRPL41	4.89578129471828e-15	3.3512	0.043	0.003	1.34031804505502e-10
MLF2	3.8452458808266e-06	-0.181397	0.281	0.294	0.105271				ACSF3	4.92213567076124e-15	0.947585	0.157	0.078	1.34753308258431e-10
FBXW2	3.84722474715713e-06	-0.656445	0.066	0.108	0.105325				XPO6	4.95181784173412e-15	0.514332	0.236	0.134	1.35565917053155e-10
JAK1	3.85443014108505e-06	-0.379506	0.416	0.47	0.105523				TRMU	5.28409825318772e-15	0.812873	0.232	0.138	1.4466275787752e-10
MRPL15	3.88791557016176e-06	-0.674818	0.079	0.125	0.106439				STX3	5.33276294900264e-15	0.565098	0.251	0.146	1.45995051254845e-10
BORCS7	3.90276369914158e-06	-0.26291	0.452	0.516	0.106846				NRP2	5.3534581679059e-15	0.999088	0.128	0.058	1.4656162426276e-10
TCTA	3.94076115966347e-06	-0.434118	0.078	0.122	0.107886				CNNM1	5.35863318995917e-15	0.388268	0.483	0.344	1.46703300841512e-10
MGMT	3.94653591273432e-06	-0.640248	0.018	0.043	0.108044				AHDC1	5.4208221525635e-15	0.562986	0.237	0.138	1.48405848070731e-10
EIF2S2	4.0070358567533e-06	-0.120414	0.357	0.411	0.109701				MLXIP	5.43410810201428e-15	0.72932	0.167	0.084	1.48769577508845e-10
BSG	4.04356088301033e-06	-0.520636	0.321	0.382	0.110701				WSB1	5.44759696817378e-15	0.271316	0.5	0.349	1.49138862197693e-10
FN3K	4.04561499570222e-06	-0.339391	0.068	0.071	0.110757				GADD45GIP1	5.6095316358104e-15	0.940382	0.037	0.006	1.53572147593581e-10
BDNF	4.06925636798432e-06	-0.947303	0.073	0.117	0.111404				MTHFSD	5.69001185145674e-15	0.501371	0.19	0.098	1.55775454457331e-10
HS3ST1	4.16557502247209e-06	-0.75652	0.158	0.208	0.114041				PPP1R16A	5.76579599666237e-15	1.09683	0.166	0.088	1.57850197000626e-10
ATP6V1C1	4.18003347566031e-06	-0.698491	0.178	0.232	0.114437				EFCAB7	5.95813404670165e-15	0.55411	0.295	0.181	1.63115835796551e-10
ISCA2	4.22437922050637e-06	-0.462482	0.123	0.177	0.115651				RFC3	5.99983460447442e-15	0.564297	0.337	0.219	1.64257471966696e-10
BTG3	4.39275609603889e-06	-0.851148	0.089	0.134	0.12026				DHCR7	6.00977244185846e-15	1.25002	0.172	0.094	1.64529540140759e-10
ATP6V0E1	4.56720226666779e-06	-1.01907	0.061	0.098	0.125036				ARHGEF25	6.12667630739171e-15	0.8704	0.145	0.07	1.67730017267463e-10
RASL11B	4.80757469603824e-06	-0.467315	0.071	0.108	0.131617				SCUBE2	6.25501463965834e-15	0.790262	0.176	0.091	1.71243535789926e-10
RPRD1A	5.08520644134596e-06	-0.384107	0.449	0.485	0.139218				ITGA8	6.31755992767554e-15	0.740404	0.173	0.09	1.72955838139973e-10
MFF	5.13815112606051e-06	-0.367168	0.258	0.322	0.140667				UBR2	6.83339514614542e-15	0.367214	0.579	0.45	1.87077858916023e-10
EDIL3	5.14435161054453e-06	-0.527463	0.389	0.432	0.140837				GYG2	7.00372476655613e-15	0.876446	0.168	0.087	1.91740972934007e-10
RAB7A	5.3277465063625e-06	-0.275549	0.235	0.3	0.145858				CLK2	7.06074879632536e-15	0.686655	0.167	0.085	1.93302119796999e-10
SELENOI	5.43744456519237e-06	-1.37968	0.014	0.039	0.148861				DRAP1	7.18652539012709e-15	2.69513	0.125	0.019	1.96745505605509e-10
SNRPB2	5.44037584969286e-06	-0.294731	0.16	0.223	0.148941				ZC3H7B	7.30503174248295e-15	0.634977	0.23	0.132	1.99989854013956e-10
GNAI1	5.48552126948309e-06	-0.619362	0.217	0.269	0.150177				CCDC24	7.5056679507385e-15	0.914592	0.127	0.057	2.05482671487368e-10
TRIAP1	5.83892064898714e-06	-0.354648	0.059	0.101	0.159852				EP300	7.6082987382541e-15	0.427245	0.394	0.264	2.08292394557182e-10
PDXK	5.8667131307994e-06	-0.818138	0.018	0.036	0.160613				CUL7	7.92125733809048e-15	1.18888	0.103	0.042	2.16860262144903e-10
TCEAL2	5.89592173081923e-06	-0.687602	0.068	0.11	0.161413				TAF1A	8.37981185684524e-15	0.93643	0.143	0.069	2.29414109204852e-10
METAP2	5.97080208082822e-06	-0.537301	0.238	0.29	0.163463				ZHX3	8.90883588513762e-15	0.713495	0.163	0.081	2.43897200027413e-10
RAB6A	6.06495280193941e-06	-0.459048	0.326	0.402	0.16604				EEF1AKMT1	9.37478571811391e-15	1.05626	0.47	0.28	2.56653508604805e-10
NIPA2	6.07330783156036e-06	-0.583087	0.145	0.195	0.166269				DRG2	9.38291245106603e-15	0.803524	0.31	0.213	2.56875994172835e-10
GPR155	6.09033143042724e-06	-0.712394	0.17	0.218	0.166735				PGBD5	9.54884625607067e-15	0.400019	0.49	0.365	2.61418763952447e-10
GSPT1	6.11044005328062e-06	-0.3882	0.351	0.404	0.167286				KIAA1644	9.69429171005374e-15	0.695987	0.152	0.074	2.65400624146141e-10
MTCH2	6.1107648879557e-06	-0.333814	0.268	0.34	0.167294				SLC19A1	9.9408038578535e-15	1.20805	0.129	0.061	2.72149387216455e-10
ACTR3	6.28498644305128e-06	-0.352685	0.387	0.458	0.172064				EIF2AK4	1.04383154619019e-14	0.494838	0.464	0.345	2.85769762400488e-10
TMEM204	6.30799049285089e-06	-1.81546	0.01	0.033	0.172694				CBL	1.04443889567575e-14	0.530391	0.248	0.145	2.8593603646915e-10
PAK5	6.30908969319801e-06	-0.468626	0.352	0.392	0.172724				FCHO2	1.06905125401319e-14	0.424597	0.427	0.287	2.92674161811191e-10
UTP3	6.33460206182563e-06	-0.725589	0.106	0.153	0.173422				CNTN4	1.0835470617686e-14	0.412109	0.488	0.358	2.96642679100391e-10
ARPC1B	6.34386033292326e-06	-1.06003	0.035	0.065	0.173676				STK11IP	1.21419910896452e-14	0.815583	0.118	0.051	3.32411290061216e-10
ADH5	6.34868315898948e-06	-1.08902	0.099	0.182	0.173808				IQCE	1.25555206358446e-14	0.514167	0.261	0.155	3.43732488447519e-10
PIGF	6.36260090898123e-06	-0.861091	0.045	0.084	0.174189				ADARB1	1.3136800045495e-14	0.771246	0.243	0.145	3.59646174845517e-10
CDKL2	6.53112406366229e-06	-0.530935	0.226	0.275	0.178803				DTX3	1.36242085448984e-14	0.301665	0.765	0.679	3.72989957333683e-10
RALB	6.74784703642247e-06	-0.570208	0.108	0.156	0.184736				BCAR1	1.37478884378421e-14	0.639383	0.213	0.12	3.76375941762803e-10
IMPA1	6.77791238119182e-06	-0.706121	0.102	0.148	0.185559				GRHL1	1.38904719458801e-14	0.841635	0.106	0.043	3.80279450462358e-10
TBCC	6.79361996301853e-06	-2.68298	0.018	0.068	0.185989				GANAB	1.42708463997706e-14	0.598731	0.247	0.147	3.90692961886519e-10
COMMD2	6.80279647492405e-06	-0.20227	0.114	0.166	0.18624				USP40	1.45382141299135e-14	0.416653	0.464	0.322	3.98012688234643e-10
AP1S2	6.80496578744211e-06	-0.59974	0.046	0.088	0.1863				DNAH9	1.47130623646793e-14	1.0581	0.104	0.043	4.02799508357826e-10
BOD1	6.90040432279979e-06	-0.781668	0.078	0.121	0.188912				PKHD1L1	1.51928220211809e-14	0.874826	0.11	0.046	4.15933888473869e-10
SEL1L	6.9246696879646e-06	-0.876749	0.166	0.21	0.189577				DNAAF5	1.51987861334699e-14	0.580931	0.23	0.13	4.16097167976006e-10
PEX5L	6.95630363544133e-06	-0.328214	0.552	0.606	0.190443				DNHD1	1.52239394823115e-14	0.775372	0.123	0.054	4.16785791207242e-10
ADGRG6	6.97281707778803e-06	-1.80696	0.013	0.036	0.190895				RPS13	1.62203943011553e-14	1.09496	0.261	0.134	4.44065734782728e-10
FAM177A1	6.99551623931982e-06	-0.568937	0.117	0.166	0.191516				PKP4	1.6648303940164e-14	0.480945	0.463	0.346	4.55780616969871e-10
ATP2A2	7.10800557999872e-06	-0.318517	0.744	0.763	0.194596				IQUB	1.66698948029945e-14	0.506189	0.268	0.16	4.5637171002158e-10
LY6E	7.1903975111853e-06	-0.543004	0.558	0.503	0.196852				CTNND1	1.68514947128771e-14	0.369036	0.565	0.446	4.61343370754437e-10
EAPP	7.42529506347056e-06	-0.438806	0.097	0.146	0.203282				UNC45A	1.69317670389722e-14	0.757441	0.269	0.177	4.63540986225941e-10
ISOC2	7.45469679179801e-06	-0.561159	0.037	0.037	0.204087				MTMR1	1.71064643642842e-14	0.596254	0.204	0.112	4.68323674901008e-10
B3GALT6	7.4740674506609e-06	-0.819859	0.053	0.09	0.204618				LTBP4	1.80778861948635e-14	0.789858	0.164	0.084	4.94918290356777e-10
CAMLG	7.47775476654169e-06	-0.381404	0.162	0.222	0.204718				FBXO18	1.81952933443462e-14	0.577235	0.319	0.203	4.98132545888166e-10
VPS26A	7.50507690121933e-06	-0.649909	0.091	0.137	0.205466				WDR27	1.82739832167769e-14	1.09812	0.105	0.043	5.00286838525702e-10
VPS4A	7.77896936431838e-06	-0.389922	0.232	0.294	0.212965				SCYL3	2.03227233209989e-14	0.572519	0.215	0.12	5.56375196358986e-10
ANP32E	7.84921728033658e-06	-0.674664	0.066	0.109	0.214888				SEMA4A	2.05213965962524e-14	0.557494	0.215	0.121	5.61814274615602e-10
YRDC	7.98192658026782e-06	-0.673008	0.106	0.153	0.218521				TLDC1	2.11625548038442e-14	0.68181	0.175	0.091	5.79367262864843e-10
SPCS3	7.98442725211638e-06	-0.464973	0.209	0.268	0.21859				CCDC30	2.15194300245551e-14	0.430553	0.401	0.269	5.89137435782246e-10
PPID	7.98946136618531e-06	-0.578451	0.232	0.292	0.218727				KLHL8	2.15600577820454e-14	0.493744	0.397	0.274	5.90249701899058e-10
BRMS1L	8.15740596275927e-06	-0.847799	0.105	0.15	0.223325				TOP3B	2.23054696774166e-14	1.11001	0.133	0.064	6.10656843358634e-10
ARPC5L	8.16368050260281e-06	-0.927738	0.043	0.078	0.223497				CHD8	2.37568244327465e-14	0.506507	0.43	0.314	6.503905824953e-10
BET1	8.21703254686389e-06	-0.225871	0.067	0.096	0.224958				FANCG	2.37930773150137e-14	0.481304	0.27	0.161	6.51383077653129e-10
C14H12orf43	8.24751243402864e-06	-0.451501	0.139	0.193	0.225792				SAFB	2.39726121802651e-14	0.411584	0.503	0.385	6.56298203659119e-10
MEI1	8.30509143258137e-06	-0.91384	0.041	0.074	0.227368				ZFP37	2.41639202630378e-14	0.703514	0.265	0.164	6.61535645041187e-10
NETO1	8.34779416963746e-06	-0.382461	0.546	0.583	0.228538				FABP7	2.69758638152845e-14	1.47249	0.013	0.002	7.38518223671044e-10
TMEM199	8.42484132366967e-06	-0.38347	0.067	0.106	0.230647				GLT1D1	2.76646538904091e-14	0.648567	0.233	0.135	7.57375229557731e-10
FAM98A	8.59306504531874e-06	-0.372277	0.193	0.252	0.235252				PCSK5	2.7762532689376e-14	1.34602	0.08	0.029	7.60054857437048e-10
ACTR6	8.59785088316326e-06	-0.431068	0.2	0.257	0.235383				TNRC6A	2.84094297712607e-14	0.285153	0.747	0.655	7.77764958847804e-10
TSPAN6	8.68925290855184e-06	-0.250657	0.069	0.058	0.237886				PIGBOS1	2.86365530249339e-14	1.88231	0.011	0.002	7.83982912163616e-10
TMEM121	8.71233552921075e-06	-0.465418	0.145	0.197	0.238518				PRKN	2.92529443631026e-14	1.10296	0.089	0.034	8.00857857828659e-10
MRPS31	9.02581614859701e-06	-0.327712	0.138	0.195	0.2471				SCLT1	3.00820878132779e-14	0.665496	0.207	0.116	8.2355731806411e-10
BORCS5	9.53147590689522e-06	-0.289231	0.171	0.235	0.260943				CPXM2	3.07851080292019e-14	0.848597	0.175	0.095	8.42803902515461e-10
CASD1	9.93659946343204e-06	-0.450869	0.376	0.412	0.272034				DYNC1I2	3.18180205641296e-14	0.362384	0.507	0.372	8.71081948984177e-10
NXPH2	9.96029511594543e-06	-1.0179	0.066	0.105	0.272683				KATNAL1	3.29651199480292e-14	0.369158	0.487	0.355	9.02486088817194e-10
CADM4	9.98797278973681e-06	-0.415633	0.114	0.156	0.273441				POGZ	3.32811639390366e-14	0.578954	0.273	0.168	9.11138425159006e-10
CAB39	1.07531339282268e-05	-0.624773	0.192	0.241	0.294389				GPT	3.50811725963618e-14	0.855229	0.146	0.073	9.60417262170596e-10
SLITRK3	1.08026079869221e-05	-0.466835	0.416	0.444	0.295743				IMMP1L	3.73144499112366e-14	1.57336	0.01	0.001	1.02155769521992e-09
RAB5C	1.08362047700909e-05	-0.420836	0.135	0.188	0.296663				AKAP17A	3.86958163652668e-14	0.530365	0.322	0.208	1.05937536463191e-09
PWP1	1.10546165183602e-05	-0.272037	0.153	0.211	0.302642				LAMA3	4.02887166665242e-14	0.609528	0.282	0.177	1.10298419617943e-09
ASTN1	1.10856442785581e-05	-0.460809	0.337	0.385	0.303492				SH3RF3	4.15478146240024e-14	0.498918	0.282	0.174	1.13745452096131e-09
PYCR2	1.11121807474958e-05	-0.636671	0.13	0.176	0.304218				B4GALNT1	4.18312220700701e-14	0.474694	0.47	0.358	1.14521336661231e-09
LYRM1	1.12376691839961e-05	-1.29707	0.033	0.068	0.307654				NEURL1	4.19300537377413e-14	0.773489	0.215	0.124	1.14791908117814e-09
LEPROTL1	1.12484291465633e-05	-0.567275	0.118	0.165	0.307948				TDRKH	4.26060102919009e-14	0.437285	0.353	0.23	1.16642474376137e-09
SYN1	1.14153004317824e-05	-0.545876	0.385	0.428	0.312517				PTPN5	4.27709781018547e-14	0.545284	0.263	0.16	1.17094106749448e-09
TMEM230	1.15506674703298e-05	-0.377601	0.118	0.17	0.316223				CDH24	4.40451356349359e-14	1.02839	0.103	0.043	1.20582367827764e-09
DKK3	1.16156427229654e-05	-0.496767	0.325	0.377	0.318001				KIAA0754	4.57390676229919e-14	0.648469	0.138	0.065	1.25219845431465e-09
SLC24A2	1.18167684771443e-05	-0.318311	0.63	0.659	0.323508				REXO5	4.67894055146567e-14	0.475814	0.334	0.217	1.28095355477476e-09
EXOSC6	1.18183046018545e-05	-0.819025	0.046	0.07	0.32355				LDLR	4.74431408542105e-14	0.661762	0.185	0.1	1.29885086716572e-09
PTGES3	1.18351089562972e-05	-0.230695	0.297	0.308	0.32401				TPP1	4.81993394695393e-14	0.458929	0.344	0.226	1.31955331665758e-09
ZBTB8OS	1.18491030340734e-05	-0.602788	0.102	0.147	0.324393				DPY19L2	5.12959130254195e-14	0.516938	0.279	0.17	1.40432821089691e-09
ATAD1	1.19594964598655e-05	-0.34108	0.416	0.459	0.327415				LFNG	5.19095106934947e-14	1.67927	0.176	0.048	1.4211266742558e-09
DDX28	1.22596623415731e-05	-1.23744	0.021	0.047	0.335633				CCDC57	5.29453251672033e-14	0.947532	0.098	0.04	1.44948416710253e-09
SENP5	1.2276546203659e-05	-0.51298	0.308	0.344	0.336095				DRC7	5.50319621291983e-14	1.66746	0.052	0.013	1.50661002721106e-09
ANKRD49	1.29365084408541e-05	-0.680743	0.095	0.14	0.354163				TTC17	5.59994520262154e-14	0.493335	0.27	0.162	1.5330969981217e-09
PDAP1	1.30039843984779e-05	-0.358198	0.18	0.24	0.35601				CCAR2	5.60326259838429e-14	0.783093	0.188	0.104	1.53400520155967e-09
ZPR1	1.33345139780941e-05	-0.349498	0.093	0.135	0.365059				SLC37A4	5.6265503772632e-14	0.672361	0.217	0.125	1.54038069678335e-09
CNP	1.36515260262118e-05	-2.45791	0.003	0.01	0.373738				COL12A1	5.63067441038012e-14	0.902439	0.133	0.063	1.54150973332976e-09
DNAJA4	1.37323312029035e-05	-0.439857	0.157	0.212	0.37595				UGGT2	5.67779927819332e-14	0.512159	0.242	0.141	1.55441110839099e-09
TFPT	1.37800304779685e-05	-0.712739	0.064	0.083	0.377256				IL17D	5.76450773001832e-14	0.693239	0.243	0.147	1.57814928124712e-09
TRA2A	1.38768726288888e-05	-0.163177	0.825	0.84	0.379907				CDK12	5.94416370481869e-14	0.379342	0.552	0.424	1.62733369746821e-09
ERO1A	1.39218574069584e-05	-1.27219	0.048	0.081	0.381139				GAPDH	6.27557306051032e-14	1.17898	0.173	0.035	1.71806363677591e-09
LARP6	1.41787629939848e-05	-0.91322	0.066	0.104	0.388172				NOS2	6.32793133891284e-14	1.18401	0.084	0.031	1.73239776265417e-09
SLBP	1.42596940012377e-05	-0.175081	0.267	0.344	0.390388				SH2D6	6.34230380472626e-14	0.950002	0.119	0.054	1.73633251261991e-09
RPP30	1.44497662461452e-05	-0.43091	0.164	0.218	0.395591				SUGP2	6.44213113849349e-14	0.424635	0.41	0.284	1.76366224178536e-09
HAUS2	1.45404818744861e-05	-0.494989	0.065	0.105	0.398075				EIF3I	6.54291921773925e-14	0.360835	0.075	0.06	1.79125499424048e-09
NBL1	1.46629553188674e-05	-0.708852	0.105	0.146	0.401428				HDAC10	6.72215501585063e-14	1.26012	0.111	0.049	1.84032437868943e-09
PRKAR1A	1.50245200821707e-05	-0.413702	0.365	0.432	0.411326				COPG1	6.72841920875931e-14	0.784828	0.325	0.235	1.84203932678204e-09
COQ2	1.53324215163225e-05	-0.564413	0.141	0.191	0.419756				CRAMP1	6.74242328381867e-14	0.636667	0.165	0.084	1.84587322241104e-09
LAMP1	1.55350752297052e-05	-0.426483	0.239	0.296	0.425304				TRPM6	6.76200168880704e-14	0.778855	0.095	0.038	1.8512332023447e-09
BTC	1.60967575993666e-05	-1.01731	0.023	0.05	0.440681				KCNT1	6.83238801766608e-14	0.652044	0.228	0.134	1.87050286759644e-09
UBE2W	1.65174719588605e-05	-0.583636	0.037	0.069	0.452199				CLUH	6.91678562943613e-14	0.6635	0.136	0.065	1.89360840177073e-09
ATP6V1H	1.68240023731969e-05	-0.222917	0.157	0.215	0.460591				LZTR1	7.00743668248736e-14	0.729251	0.185	0.102	1.91842594056457e-09
SRP14	1.70804016443645e-05	-0.114245	0.439	0.334	0.46761				BOP1	7.0110626210903e-14	0.861329	0.178	0.097	1.91941861377589e-09
ZNF146	1.72624669748528e-05	-0.345051	0.352	0.407	0.472595				DNASE1	7.04689586529234e-14	0.54586	0.156	0.078	1.92922868104109e-09
SLC35B1	1.78831615551597e-05	-0.496285	0.238	0.297	0.489587				MTHFR	7.0765859215821e-14	0.664891	0.148	0.073	1.93735692775153e-09
ARPIN	1.79603357874321e-05	-0.1401	0.085	0.128	0.4917				R3HDM2	7.14650711063687e-14	0.288145	0.745	0.649	1.95649925167906e-09
TFAM	1.81369406850509e-05	-0.683546	0.081	0.121	0.496535				EXOC1	7.16152430556251e-14	0.350465	0.646	0.545	1.96061050913385e-09
TFG	1.82763764010695e-05	-0.434261	0.191	0.245	0.500352				ABHD14A	7.36760696795831e-14	0.447689	0.437	0.334	2.01702975961795e-09
GATAD1	1.84409418992137e-05	-0.757487	0.11	0.153	0.504858				PRSS38	7.51359696094574e-14	0.789132	0.111	0.049	2.05699743999812e-09
NRIP1	1.87864933676969e-05	-0.374016	0.71	0.72	0.514318				RYR3	7.58517926986336e-14	0.58396	0.223	0.128	2.07659452871049e-09
APLP2	1.87895265200085e-05	-0.779795	0.226	0.276	0.514401				FANCA	7.59114322206935e-14	1.93773	0.07	0.023	2.07822727990593e-09
FBXO43	1.92931976318876e-05	-0.909822	0.178	0.217	0.52819				LRSAM1	7.70342624287631e-14	0.991691	0.137	0.067	2.10896700251225e-09
BGN	1.96314766036933e-05	-3.36963	0.006	0.074	0.537451				CROCC	7.98152373066848e-14	0.823257	0.098	0.04	2.18510175174511e-09
CXH4orf3	1.96533614714858e-05	-0.464579	0.023	0.049	0.53805				LRP3	8.4787862418319e-14	0.554657	0.328	0.219	2.32123730942632e-09
DDIT4	1.98338789586264e-05	-1.24979	0.059	0.113	0.542992				DGKH	8.59591532447989e-14	0.33226	0.695	0.612	2.35330373838286e-09
POLR2M	2.03400348437127e-05	-0.864947	0.054	0.088	0.556849				CEP135	8.88238204504663e-14	0.58313	0.338	0.227	2.43172973247241e-09
C5H12orf73	2.0340165862112e-05	-0.22656	0.06	0.06	0.556853				MAPK7	9.42218559815156e-14	0.976632	0.122	0.056	2.57951175120595e-09
MMADHC	2.04022325980524e-05	-0.512411	0.123	0.173	0.558552				MRPS6	9.49468814057562e-14	2.10958	0.038	0.007	2.59936077224539e-09
DHRS7	2.06642693979394e-05	-0.71874	0.073	0.111	0.565726				PRPF39	9.55253146666567e-14	0.386791	0.574	0.458	2.61519653962906e-09
MED19	2.11987542628639e-05	-0.740152	0.115	0.157	0.580358				ZNF304	9.71793704118209e-14	0.383471	0.35	0.225	2.66047962376442e-09
FAXC	2.16434841493151e-05	-0.397114	0.414	0.455	0.592534				TPGS1	1.00346108239189e-13	1.00981	0.042	0.006	2.74717540526427e-09
C17H20orf85	2.17333451872494e-05	-1.20238	0.012	0.03	0.594994				NSMAF	1.05276962072254e-13	0.549443	0.214	0.121	2.88216739065209e-09
GTF2A1	2.1882002677761e-05	-0.624243	0.13	0.177	0.599064				ZNF783	1.09752752476787e-13	1.04582	0.12	0.054	3.004701104557e-09
CRYM	2.20185050353103e-05	-0.312841	0.452	0.426	0.602801				CPT1A	1.10995294629106e-13	1.05337	0.101	0.043	3.03871818106105e-09
C13H21orf59	2.24624115973307e-05	-0.638337	0.131	0.177	0.614953				TMC6	1.11046970936677e-13	0.631698	0.334	0.23	3.04013292333341e-09
LPAR6	2.27708742087332e-05	-0.357145	0.31	0.357	0.623398				MCM3AP	1.13362172980744e-13	0.552755	0.282	0.175	3.10351620969382e-09
PDHB	2.2888196312197e-05	-0.259915	0.157	0.21	0.62661				ANAPC4	1.16229141083043e-13	0.657301	0.2	0.112	3.18200519543047e-09
ANKRD34A	2.30928858930102e-05	-0.660522	0.092	0.134	0.632214				HDAC7	1.16515824567248e-13	0.828813	0.125	0.058	3.18985372917755e-09
IFNGR2	2.3576282037946e-05	-0.382281	0.15	0.203	0.645448				SLC4A8	1.19791945913301e-13	0.546425	0.257	0.156	3.27954410326844e-09
HMGB3	2.3839694229819e-05	-0.176692	0.057	0.08	0.652659				EIF3D	1.2422794408005e-13	1.14997	0.312	0.196	3.40098842507954e-09
ADAMTS16	2.38775471781796e-05	-1.95375	0.001	0.01	0.653696				STK25	1.26513270766118e-13	0.699572	0.369	0.277	3.46355381376402e-09
CLTB	2.40631228487106e-05	-0.280561	0.368	0.381	0.658776				UTP20	1.26654395446083e-13	0.632151	0.23	0.136	3.46741738412741e-09
GALNT18	2.43954407297433e-05	-0.228584	0.692	0.711	0.667874				NF2	1.26876654302717e-13	0.76709	0.186	0.105	3.47350216484548e-09
TMEM229A	2.44820270943492e-05	-0.566144	0.138	0.186	0.670244				NFX1	1.27313736818786e-13	0.531244	0.233	0.136	3.4854681728879e-09
G0S2	2.49419754934166e-05	-0.686175	0.047	0.077	0.682836				MEA1	1.2740830019952e-13	1.78008	0.019	0.003	3.48805703456226e-09
CUL3	2.51924881855704e-05	-0.413304	0.328	0.379	0.689695				IPPK	1.30376174196038e-13	0.508386	0.21	0.118	3.56930852096493e-09
PPP1R35	2.53793560569633e-05	-0.328153	0.072	0.108	0.694811				VPS8	1.31025133115836e-13	0.455932	0.331	0.216	3.58707506931225e-09
VGF	2.54049242403464e-05	-0.691638	0.202	0.25	0.695511				MTSS1L	1.35002767159772e-13	1.03501	0.164	0.091	3.69597075653307e-09
C4H1orf43	2.64278122267326e-05	-0.402791	0.107	0.156	0.723514				SUPT6H	1.35128642198995e-13	0.534114	0.289	0.184	3.69941683748188e-09
PDE6D	2.64809515052658e-05	-0.569105	0.074	0.115	0.724969				ARID1A	1.40557358060465e-13	0.54192	0.354	0.243	3.84803879162135e-09
TIMM50	2.69716628803044e-05	-0.774722	0.103	0.145	0.738403				HEATR3	1.41065243422696e-13	0.469807	0.411	0.288	3.86194316918315e-09
AKR1A1	2.70515647828561e-05	-0.640901	0.011	0.003	0.740591				CUNH14orf80	1.4784009499e-13	1.27149	0.08	0.029	4.04741828054122e-09
SNW1	2.70554232224214e-05	-0.508678	0.128	0.173	0.740696				LARP4B	1.49660316116136e-13	0.388172	0.39	0.264	4.09725047431146e-09
C1D	2.7198301976984e-05	-0.260615	0.16	0.213	0.744608				GEMIN5	1.56766463797059e-13	0.852478	0.161	0.085	4.29179547937209e-09
TRIB2	2.74740127768277e-05	-0.764705	0.112	0.155	0.752156				DAB2IP	1.58440274548455e-13	0.663598	0.175	0.094	4.33761939631307e-09
TICAM1	2.79527443896275e-05	-0.901473	0.015	0.037	0.765262				IFFO2	1.67713345108125e-13	0.947238	0.113	0.051	4.59148824902515e-09
KLHL11	2.80163561855308e-05	-0.584774	0.191	0.236	0.767004				NYNRIN	1.68345738725648e-13	1.67176	0.071	0.025	4.60880128909207e-09
GARS	2.83679386876997e-05	-0.370106	0.309	0.372	0.776629				BAG6	1.69823230522264e-13	0.956982	0.203	0.123	4.64925058200803e-09
KNOP1	2.89801160137433e-05	-0.485447	0.132	0.177	0.793389				RPL35	1.73100717953255e-13	2.35622	0.091	0.02	4.73897835540626e-09
PHOSPHO2	2.91858511274937e-05	-0.509071	0.066	0.104	0.799021				FMNL3	1.73193649604736e-13	1.30936	0.081	0.03	4.74152254522886e-09
RAB8A	2.95484006069908e-05	-1.01524	0.025	0.051	0.808947				PTDSS2	1.86366762050913e-13	0.443011	0.395	0.28	5.10216284466785e-09
PAPSS1	3.01521113309583e-05	-0.333737	0.18	0.239	0.825474				MED14	1.87989773241766e-13	0.429896	0.334	0.217	5.14659602203983e-09
ZMAT3	3.02000124777217e-05	-0.633536	0.228	0.271	0.826786				LRP8	1.88020791511277e-13	0.415136	0.526	0.408	5.14744520920422e-09
ERGIC2	3.03716875088066e-05	-0.393874	0.294	0.348	0.831486				PEX6	1.92805653906472e-13	0.581207	0.26	0.16	5.27844038699749e-09
ATP2C1	3.10926317099941e-05	-0.376106	0.431	0.462	0.851223				GART	1.95833246018041e-13	0.627505	0.168	0.088	5.3613267762359e-09
IDH2	3.18476169543545e-05	-0.320859	0.262	0.291	0.871892				DGAT1	1.99794934986385e-13	0.764312	0.213	0.124	5.46978593512225e-09
PCBD2	3.20113774250122e-05	-0.530788	0.061	0.09	0.876375				TPP2	2.04081838602725e-13	0.462838	0.378	0.258	5.58714849542679e-09
PARL	3.23397076482254e-05	-0.760766	0.067	0.104	0.885364				DGKI	2.09730047743956e-13	0.299478	0.624	0.511	5.74177951708629e-09
GGCT	3.23694916771209e-05	-0.420333	0.042	0.074	0.88618				CABP1	2.16098062530365e-13	0.323087	0.696	0.625	5.9161166578938e-09
ARMCX5	3.25517037691792e-05	-0.161744	0.121	0.173	0.891168				PRPF3	2.16765454100979e-13	0.382664	0.451	0.321	5.93438783692251e-09
PLPPR5	3.29429373655173e-05	-0.36814	0.432	0.469	0.901879				SMIM4	2.18235682851066e-13	3.65343	0.012	0.001	5.97463828941362e-09
DIO2	3.31502594209655e-05	-0.961227	0.042	0.099	0.907555				ZNF341	2.20738284546163e-13	0.60971	0.186	0.102	6.04315201602031e-09
EHBP1	3.32916186854297e-05	-0.380994	0.492	0.531	0.911425				DPP10	2.24018428719831e-13	0.455828	0.392	0.276	6.1329525230628e-09
PAFAH1B2	3.34446288855865e-05	-0.475466	0.157	0.206	0.915614				BAP1	2.24172541644014e-13	0.700585	0.231	0.14	6.13717167258816e-09
GSK3A	3.39787809072029e-05	-0.468465	0.215	0.266	0.930237				OSBPL2	2.25184880686176e-13	1.07782	0.159	0.086	6.16488647854545e-09
ASPH	3.40473796961729e-05	-0.685231	0.138	0.18	0.932115				DRP2	2.32688646186678e-13	0.441442	0.253	0.153	6.37031706665269e-09
PRKACA	3.43141293619084e-05	-0.838617	0.105	0.147	0.939418				TERT	2.33245866204362e-13	0.989598	0.092	0.037	6.38557207907682e-09
TMEM74B	3.45921817703566e-05	-0.964711	0.03	0.058	0.94703				AMER3	2.35266045645136e-13	0.433124	0.434	0.311	6.44087853162689e-09
ZNF660	3.58569055793006e-05	-0.629154	0.12	0.164	0.981655				UBXN1	2.35609840625663e-13	0.202244	0.181	0.16	6.45029060680878e-09
CBX5	3.62514467667223e-05	-0.444383	0.286	0.337	0.992456				TTC21B	2.36761348258915e-13	0.518461	0.258	0.157	6.48181543128432e-09
SERPINB7	3.62825066359672e-05	-1.20078	0.026	0.051	0.993306				IQGAP1	2.42071188089864e-13	0.983846	0.099	0.042	6.62718291633621e-09
PBXIP1	0.833152	-5.53807	0	0.022	1				TRMT1	2.56234884069885e-13	0.849799	0.156	0.082	7.01494242118123e-09
APLN	0.441873	-5.34376	0	0.011	1				ALG13	2.56981999772998e-13	0.381192	0.417	0.291	7.03539620778537e-09
SMIM3	0.0041384	-4.90369	0.001	0.021	1				DSCAM	2.66492606397295e-13	0.410123	0.365	0.248	7.29576808533874e-09
PLTP	0.0606024	-4.80663	0.001	0.028	1				DPM2	3.07618243186995e-13	1.49359	0.031	0.004	8.42166464373037e-09
FZD2	0.444252	-4.54753	0	0.011	1				PTPRB	3.09888344704928e-13	0.5629	0.24	0.143	8.48381321298681e-09
NDE1	0.000633741	-4.38072	0.001	0.013	1				RPL23A	3.20596417590677e-13	0.538213	0.28	0.215	8.77696812437996e-09
PENK	0.00700772	-3.94977	0.005	0.021	1				PPEF1	3.27135948837692e-13	0.806483	0.135	0.067	8.9560008713295e-09
LRIG1	0.661555	-3.8967	0.004	0.037	1				BRPF3	3.2777574418442e-13	0.793642	0.14	0.07	8.97351654853687e-09
ENPP6	0.344665	-3.70052	0.001	0.013	1				RGS11	3.33547077299178e-13	0.563255	0.223	0.13	9.13151833521959e-09
C3H2orf40	0.00149524	-3.65598	0.001	0.019	1				LRBA	3.3657102127687e-13	0.629613	0.195	0.109	9.21430484949687e-09
NENF	0.00101836	-3.39184	0.008	0.041	1				FUS	3.37333008259979e-13	0.557325	0.415	0.327	9.23516576713345e-09
SAYSD1	7.3902899035892e-05	-3.29677	0.003	0.025	1				FTSJ3	3.4020275294801e-13	1.19158	0.09	0.037	9.31373076745768e-09
PCOLCE2	0.393967	-3.28462	0.001	0.01	1				PIP4K2C	3.50164261161385e-13	0.430501	0.392	0.275	9.58644697781524e-09
TF-1	0.10391	-3.27342	0.001	0.016	1				TNIK	3.66701649141819e-13	0.349715	0.655	0.557	1.00391910485556e-08
WNT7A	0.0591112	-3.08353	0.001	0.01	1				ALG1	3.6902536877498e-13	0.698102	0.158	0.082	1.01028075209526e-08
EFHD1	0.0375531	-2.95276	0.006	0.014	1				OGDH	3.70688993114009e-13	0.724527	0.242	0.153	1.01483525644822e-08
RPP25	0.418821	-2.95053	0.003	0.013	1				CCDC61	3.72183647289385e-13	0.519023	0.339	0.229	1.01892717118415e-08
SNTB1	0.00366515	-2.89773	0.003	0.01	1				STK40	3.75877506348696e-13	0.959634	0.164	0.09	1.02903984913082e-08
TANC1	0.0334981	-2.84459	0.004	0.01	1				OGDHL	3.80977857394654e-13	0.876976	0.125	0.06	1.04300308018934e-08
SLC39A12	0.0640796	-2.80716	0.008	0.038	1				WDR17	3.98115207466944e-13	0.523199	0.211	0.12	1.08992000348225e-08
TRIP6	0.0316191	-2.76452	0.004	0.017	1				RNPEPL1	4.00132728536114e-13	0.756445	0.177	0.097	1.09544337091332e-08
BCHE	0.590378	-2.68564	0.003	0.01	1				USP24	4.00888086380292e-13	0.40159	0.367	0.252	1.09751131408333e-08
PCTP	0.50356	-2.68277	0.007	0.018	1				SORCS2	4.08069247159553e-13	0.523018	0.217	0.126	1.11717117794871e-08
VCAM1	0.636719	-2.66067	0.005	0.047	1				NAV2	4.14193001159372e-13	0.317916	0.618	0.518	1.13393617927401e-08
KEF22-p11	0.221053	-2.61944	0.008	0.025	1				PHF12	4.32053078856181e-13	0.507309	0.263	0.163	1.18283171398457e-08
DNASE2	0.00719552	-2.60062	0.003	0.034	1				GTF3C5	4.64486642103049e-13	1.29584	0.089	0.036	1.27162508008552e-08
SIGIRR	0.0821586	-2.53845	0.004	0.016	1				PRKCZ	4.65505413087532e-13	0.470607	0.636	0.469	1.27441416940974e-08
LOXL1	0.0286137	-2.49968	0.006	0.021	1				TMEM145	4.67896759737862e-13	0.441519	0.459	0.338	1.28096095913435e-08
KISS1R	0.00886198	-2.38233	0.006	0.023	1				PTPA	4.71033212637098e-13	0.490649	0.447	0.348	1.28954762623658e-08
ARSE	0.192786	-2.3758	0.003	0.01	1				POLRMT	4.87509882459183e-13	0.807969	0.136	0.067	1.3346558052085e-08
PHLDA3	0.000257749	-2.3755	0.001	0.016	1				CTNND2	4.91239687919734e-13	0.42288	0.491	0.385	1.34486689361786e-08
RASL11A	0.00124811	-2.35202	0.006	0.016	1				KIZ	4.98731921793385e-13	0.663554	0.258	0.162	1.36537838229375e-08
KCNJ10	0.669249	-2.33488	0.002	0.013	1				CEP162	5.03640137034741e-13	0.496177	0.339	0.226	1.37881560316001e-08
LYPLA1	0.00171783	-2.32585	0.02	0.057	1				ACAD10	5.0449971819755e-13	0.556846	0.127	0.06	1.38116887850943e-08
JAM2	0.000293922	-2.32431	0.036	0.116	1				GPR176	5.05759487263981e-13	0.623577	0.199	0.114	1.3846177482826e-08
CBFB	0.137544	-2.30531	0.009	0.022	1				RPS28	5.0638811389676e-13	1.896	0.152	0.049	1.38633873941516e-08
SULT2B1	0.0326419	-2.30005	0.003	0.016	1				PHIP	5.07405400646427e-13	0.373605	0.496	0.372	1.38912376534972e-08
FEN1	0.000276919	-2.28288	0.01	0.037	1				EIF5A	5.10501290526605e-13	1.11873	0.079	0.019	1.39759938307469e-08
SUSD5	0.043208	-2.24751	0.004	0.01	1				ZNF672	5.1367610612067e-13	0.395059	0.387	0.264	1.40629107572656e-08
TRIM54	0.0178475	-2.19666	0.003	0.014	1				DIP2C	5.31578930971478e-13	0.392042	0.357	0.237	1.45530363932061e-08
GDPD1	0.000270215	-2.19246	0.019	0.038	1				ADAMTS19	5.72002177850228e-13	0.469095	0.389	0.275	1.56597036230057e-08
SPTLC3	0.000465586	-2.17254	0.005	0.017	1				SLCO3A1	5.73773980109491e-13	0.480376	0.334	0.224	1.57082102534575e-08
PTHLH	0.000631325	-2.17019	0.002	0.014	1				C6H1orf123	5.75803029813757e-13	2.80259	0.061	0.005	1.57637595472112e-08
ZNHIT2	0.000155587	-2.11477	0.018	0.058	1				SPAG16	5.80906961850078e-13	0.42268	0.242	0.143	1.59034898945696e-08
CKS2	0.119898	-2.10491	0.003	0.011	1				CSMD2	5.95255331815645e-13	0.469231	0.345	0.233	1.62963052191169e-08
GPR17	0.651422	-2.09648	0.016	0.012	1				DPY19L1	5.96613478992472e-13	0.6041	0.276	0.179	1.63334872143769e-08
AURKA	4.46461432555492e-05	-2.09559	0.001	0.013	1				SEMA6C	6.19916324021948e-13	0.652305	0.112	0.051	1.69714492027489e-08
RLBP1	0.548669	-2.08009	0.006	0.013	1				AP1G2	6.27461820800253e-13	1.48973	0.075	0.028	1.71780222680485e-08
PLPP4	0.535959	-2.0781	0.005	0.017	1				CHRD	6.3956713837303e-13	0.64914	0.27	0.173	1.75094295472384e-08
KCNJ16	0.761334	-2.06	0.009	0.013	1				NPAS2	6.41014499440672e-13	0.526641	0.256	0.157	1.75490539511873e-08
SGO2	0.0122604	-2.00963	0.007	0.016	1				TBX6	6.41817237810203e-13	0.922964	0.081	0.031	1.75710305195299e-08
FKBPL	0.000705844	-2.00734	0.005	0.021	1				CYTH1	6.61503302135622e-13	0.641826	0.175	0.095	1.81099759025669e-08
METTL7A	0.00884247	-2.00103	0.011	0.026	1				NELFB	6.67743231540152e-13	0.809798	0.198	0.116	1.82808064498747e-08
PDCD2L	0.0107545	-1.97573	0.014	0.035	1				KPTN	6.85384678505908e-13	0.889168	0.161	0.088	1.87637763434562e-08
ENDOG	0.000717264	-1.96179	0.013	0.03	1				IQSEC3	6.96179377616017e-13	0.597264	0.173	0.094	1.90593028209937e-08
CHST12	0.0160612	-1.94312	0.006	0.021	1				SPPL2A	7.3101946520507e-13	0.378607	0.526	0.401	2.00131198989192e-08
KIF22	0.0856527	-1.89041	0.005	0.012	1				MACROD2	7.40704887673464e-13	0.441996	0.288	0.181	2.02782777098364e-08
NPFFR2	0.00764876	-1.87048	0.006	0.014	1				OTUD7A	7.6679161017667e-13	0.371593	0.526	0.409	2.09924539118067e-08
HHIPL1	0.621053	-1.85306	0.002	0.012	1				ACTN1	7.7851460095466e-13	0.445287	0.469	0.353	2.13133942303357e-08
ITGB5	0.0254093	-1.83734	0.016	0.046	1				ADAM15	8.21687913577683e-13	0.874677	0.166	0.092	2.24953500100162e-08
MEGF10	0.459809	-1.81703	0.009	0.017	1				SH2D5	8.67304151229184e-13	0.933305	0.091	0.038	2.37441857482014e-08
GNB1L	9.99419862722394e-05	-1.78484	0.029	0.086	1				PPDPF	8.83877021398145e-13	2.59546	0.12	0.016	2.4197901214817e-08
FOSB	0.00515603	-1.77969	0.005	0.014	1				GOLGA3	8.85759660809546e-13	0.386459	0.278	0.171	2.42494422339829e-08
IFIT2	0.00628565	-1.77756	0.009	0.019	1				POMGNT1	9.34442247668535e-13	0.583241	0.286	0.188	2.55822254144215e-08
TACO1	0.011989	-1.75239	0.011	0.029	1				VTCN1	9.54290718531522e-13	2.10406	0.047	0.012	2.61256170012375e-08
RTKN	0.112707	-1.74994	0.008	0.012	1				EDEM1	9.60815288275946e-13	0.537371	0.138	0.068	2.63042401471306e-08
SNAPIN	9.0705532317346e-05	-1.73091	0.011	0.034	1				PPP1R37	9.64095865121908e-13	0.746169	0.173	0.095	2.63940524994425e-08
ATP1A2	0.564977	-1.72699	0.014	0.03	1				GORASP1	9.69090022372229e-13	0.766196	0.126	0.061	2.65307775424845e-08
MDH1B	0.0235558	-1.72501	0.005	0.012	1				ATP13A2	9.69942266651678e-13	0.448096	0.431	0.321	2.6554109434123e-08
TTC16	0.0113878	-1.71909	0.003	0.01	1				WRAP73	9.80246808414263e-13	0.624746	0.251	0.16	2.68362168739573e-08
HMGB2	0.0304847	-1.71067	0.013	0.033	1				CLEC16A	9.88267286641147e-13	0.44193	0.355	0.238	2.70557935063747e-08
CHST7	0.000250123	-1.70898	0.019	0.039	1				ABCC1	9.92198244331012e-13	0.62018	0.151	0.078	2.71634113350501e-08
NOX4	0.0114523	-1.67876	0.017	0.029	1				POLA1	9.94188275515413e-13	1.38955	0.069	0.024	2.72178924187854e-08
IGFBP2	0.157693	-1.65156	0.023	0.046	1				YLPM1	1.04787068874065e-12	0.466764	0.367	0.256	2.86875558456527e-08
CCDC89	0.0305341	-1.6493	0.007	0.014	1				CDK5RAP2	1.05905309586283e-12	0.589608	0.202	0.116	2.89936966054366e-08
NTSR2	0.0740092	-1.64386	0.006	0.019	1				ZNF407	1.10513565388044e-12	0.462968	0.314	0.203	3.02552987962848e-08
AVPR1A	9.04372847772729e-05	-1.63815	0.01	0.028	1				USP31	1.12051455048101e-12	0.382668	0.472	0.355	3.06763268485186e-08
C1H15orf48	0.0120377	-1.61955	0.009	0.02	1				RPGRIP1L	1.13920376253939e-12	0.399273	0.418	0.292	3.11879814070408e-08
FUZ	0.58669	-1.6181	0.019	0.033	1				SSH1	1.15161824315375e-12	0.677974	0.177	0.098	3.15278526428201e-08
ZHX2	0.0362549	-1.6103	0.009	0.016	1				DHX33	1.26738532545616e-12	0.578555	0.151	0.078	3.46972080550133e-08
SFRP4	0.00450972	-1.60296	0.009	0.021	1				PAM	1.29230416525699e-12	0.333129	0.411	0.291	3.53794111322407e-08
HUNK	0.198627	-1.59859	0.006	0.01	1				MMP11	1.29640513672674e-12	0.677249	0.151	0.078	3.54916834281679e-08
CST6	0.229987	-1.57933	0.008	0.018	1				NTRK3	1.41989402558092e-12	0.443812	0.595	0.518	3.88724387383288e-08
PPP1R3C	0.000964592	-1.5548	0.009	0.026	1				ARHGEF1	1.42354476375313e-12	1.03965	0.084	0.034	3.89723849972695e-08
DRAXIN	0.0080868	-1.5501	0.016	0.029	1				FUT1	1.42642130262126e-12	0.91971	0.133	0.067	3.90511360018623e-08
GLTP	0.00137089	-1.54273	0.004	0.013	1				XRN2	1.45114630406132e-12	0.473976	0.407	0.292	3.97280323662867e-08
FGFBP3	0.0551195	-1.54271	0.013	0.026	1				CRTC2	1.48203541990769e-12	0.773941	0.12	0.057	4.05736836908127e-08
C13H3orf30	0.0395052	-1.53233	0.01	0.018	1				KRBA1	1.48535872873074e-12	0.910783	0.096	0.041	4.06646659164615e-08
MACROD1	0.0129217	-1.50079	0.007	0.022	1				POLR2J	1.5059080528672e-12	2.57837	0.069	0.007	4.12272447633454e-08
FBLN7	0.0266615	-1.49579	0.006	0.013	1				CCDC170	1.52336506175366e-12	0.540029	0.231	0.139	4.170516529563e-08
MYH7	0.000215525	-1.46579	0.011	0.027	1				CNTN5	1.52526433730985e-12	0.378002	0.326	0.213	4.17571617625316e-08
DNAJB1	7.52491677406972e-05	-1.44544	0.027	0.051	1				RBCK1	1.54321034437756e-12	0.900313	0.109	0.05	4.22484695980246e-08
NR4A3	0.000448578	-1.44437	0.023	0.043	1				HUWE1	1.55420933837307e-12	0.378214	0.461	0.352	4.25495890566397e-08
PRKCQ	0.0399252	-1.4418	0.01	0.018	1				SEPT5	1.55935940606221e-12	0.621408	0.459	0.347	4.26905824597652e-08
GJA1	0.492815	-1.43888	0.008	0.01	1				NCAPD2	1.69559618655676e-12	1.17707	0.078	0.03	4.64203367993645e-08
BORCS6	0.0239931	-1.43189	0.014	0.031	1				POFUT2	1.71868832577168e-12	0.569244	0.298	0.203	4.70525302946512e-08
MCTP2	0.000405352	-1.42177	0.026	0.047	1				MYRIP	1.74721469929306e-12	0.416661	0.317	0.21	4.78334968225462e-08
KCNE3	0.28481	-1.41749	0.007	0.01	1				PRRC2A	1.77892624527491e-12	0.570373	0.238	0.147	4.87016638168913e-08
GALP	0.000142481	-1.41169	0.011	0.028	1				PPP1R12B	1.79805117475322e-12	0.528895	0.208	0.121	4.92252470112189e-08
TMED3	0.00220048	-1.40203	0.035	0.059	1				DNAJC11	1.80023597335912e-12	0.977478	0.136	0.071	4.92850602426528e-08
CCR10	0.196081	-1.40018	0.006	0.01	1				DPF1	1.81040633411568e-12	0.448957	0.374	0.266	4.95634942090849e-08
IL17RC	0.0963418	-1.39645	0.008	0.014	1				SLC27A1	1.86211587797457e-12	0.532895	0.25	0.157	5.09791463913099e-08
GLA	0.166905	-1.39335	0.008	0.012	1				RNF44	1.86333277325632e-12	0.576229	0.273	0.176	5.10124613334384e-08
SPP1	0.187235	-1.3706	0.012	0.011	1				DDHD2	1.87328097872926e-12	0.330732	0.591	0.468	5.12848133546711e-08
ALKBH4	0.000130733	-1.35052	0.045	0.104	1				COG3	1.89289408353837e-12	0.431003	0.26	0.16	5.18217613250299e-08
CPPED1	0.0318423	-1.34242	0.016	0.038	1				JTB	1.95117275312806e-12	2.58821	0.04	0.004	5.34172564623868e-08
TSPAN12	0.0833232	-1.34107	0.008	0.015	1				SSH3	1.99996206136215e-12	0.752818	0.108	0.049	5.47529613539115e-08
SPINK2	0.0016842	-1.33777	0.019	0.046	1				HDAC9	2.09351006695647e-12	0.36971	0.464	0.351	5.73140251030671e-08
FZD8	0.50029	-1.32347	0.014	0.012	1				ZNF408	2.18010022503704e-12	0.87856	0.124	0.061	5.9684603860839e-08
SYDE1	0.464327	-1.3203	0.007	0.01	1				NAA25	2.32341850169339e-12	0.399848	0.377	0.261	6.36082283208599e-08
PSPH	0.616156	-1.31222	0.013	0.021	1				TCF7	2.41045982144286e-12	0.533014	0.193	0.109	6.59911585316413e-08
UGT8	0.0488703	-1.31067	0.057	0.043	1				TENM1	2.67310314685446e-12	0.454606	0.518	0.405	7.31815448514346e-08
ADGRF2	0.0976707	-1.30336	0.005	0.01	1				EPHA6	2.77822014734663e-12	0.75068	0.154	0.082	7.60593329739087e-08
MRPL58	0.000117252	-1.27631	0.033	0.071	1				BRAP	2.86385639499488e-12	0.511547	0.193	0.11	7.84037965257749e-08
COLEC11	0.000224337	-1.2705	0.013	0.035	1				GUF1	2.9171952775359e-12	0.35207	0.399	0.274	7.98640551131004e-08
SFRP2	0.271071	-1.26692	0.012	0.015	1				ARRB2	3.033323203327e-12	0.750409	0.218	0.138	8.30432893374834e-08
FGF8	0.0162735	-1.26024	0.004	0.011	1				SULF2	3.12393376624688e-12	0.666621	0.185	0.107	8.55239347185409e-08
B4GAT1	0.133356	-1.25528	0.019	0.026	1				TRANK1	3.26102861144959e-12	0.663562	0.134	0.067	8.92771802956554e-08
FAM107B	0.000139119	-1.25382	0.048	0.086	1				SETD1B	3.32944565646406e-12	0.590399	0.165	0.089	9.11502337370166e-08
PSMD10	0.0378646	-1.24392	0.013	0.034	1				RALGAPB	3.37062800878917e-12	0.429384	0.272	0.172	9.22776829966211e-08
TTC32	0.46471	-1.23624	0.008	0.01	1				OST4	3.37259928816637e-12	1.43687	0.173	0.036	9.23316507121307e-08
GGTA1P	0.00045281	-1.23463	0.014	0.034	1				PSD2	3.42974472145447e-12	0.526352	0.241	0.148	9.38961212392591e-08
PET100	5.9107424744625e-05	-1.22389	0.053	0.077	1				OMP	3.52344219053575e-12	1.35705	0.056	0.017	9.64612768502971e-08
GUSB	0.00188457	-1.22344	0.009	0.022	1				P3H3	3.5267584972963e-12	0.687911	0.105	0.047	9.65520673804808e-08
RIOK2	0.0259266	-1.21525	0.021	0.033	1				AGFG2	3.55627087530118e-12	0.462537	0.203	0.117	9.73600277531203e-08
ITGA4	0.00857631	-1.20196	0.024	0.039	1				SLC6A7	3.60599585541757e-12	0.465821	0.459	0.354	9.87213485337669e-08
GPR34	0.125493	-1.1964	0.016	0.022	1				CAST	3.64684113057031e-12	0.659859	0.185	0.106	9.98395696316232e-08
EPHX1	0.337194	-1.19567	0.027	0.048	1				PLXND1	3.70198638058414e-12	0.539102	0.236	0.145	1.01349281141252e-07
ATF7IP2	0.00383675	-1.18893	0.039	0.058	1				NRDC	3.70904871955179e-12	0.364907	0.431	0.312	1.01542626795169e-07
SLC13A5	0.645835	-1.17922	0.02	0.035	1				PRMT7	3.81235689932055e-12	0.624493	0.218	0.131	1.04370894832699e-07
TGFB3	0.101037	-1.17696	0.019	0.026	1				KLHL42	3.84470314589272e-12	0.471543	0.284	0.183	1.05256438025105e-07
CASP9	0.238988	-1.17372	0.007	0.01	1				NRXN3	3.87588763104316e-12	0.237364	0.852	0.822	1.06110175675069e-07
CLP1	0.00293339	-1.16989	0.021	0.037	1				RPSA	3.91619843599662e-12	0.102492	0.297	0.318	1.0721376458228e-07
FAM111A	0.00436412	-1.16139	0.006	0.016	1				GTPBP3	3.94092626882941e-12	0.57346	0.253	0.163	1.07890738461743e-07
ASCL1	0.012228	-1.15631	0.021	0.034	1				WNT10B	4.07946294927533e-12	0.633672	0.146	0.076	1.11683457162311e-07
FBXL21	0.202492	-1.15357	0.009	0.017	1				FAM83H	4.24400486746652e-12	0.689991	0.115	0.054	1.16188121256631e-07
HTRA1	0.0470059	-1.14687	0.033	0.033	1				DLG2	4.2561171706882e-12	0.240806	0.815	0.783	1.16519719781931e-07
ZFPM1	0.0526934	-1.14016	0.006	0.011	1				IDUA	4.26820739679026e-12	0.771312	0.129	0.064	1.16850713901927e-07
PIH1D2	0.00064239	-1.12522	0.034	0.056	1				GAPVD1	4.47047922760327e-12	0.421837	0.474	0.358	1.22388309814095e-07
SP110	0.128575	-1.11983	0.006	0.01	1				NDUFA3	4.51565139255571e-12	2.16861	0.083	0.012	1.23624988173998e-07
MAPK3	0.191962	-1.11094	0.03	0.042	1				MICALL1	4.58670630709662e-12	3.16836	0.044	0.008	1.25570258569384e-07
KIAA1161	0.579018	-1.10278	0.013	0.017	1				CAND2	4.71474214083942e-12	0.515666	0.253	0.16	1.29075495589761e-07
SLC6A1	0.301189	-1.10103	0.044	0.035	1				FAN1	4.96004649648932e-12	0.474732	0.267	0.169	1.35791192934388e-07
AP2M1	0.000317259	-1.09931	0.029	0.066	1				GAS8	5.00318169841668e-12	0.862171	0.136	0.07	1.36972105357553e-07
IMPAD1	0.000640856	-1.0992	0.037	0.06	1				HEATR1	5.04185963269893e-12	0.634721	0.138	0.071	1.38030991164398e-07
RPUSD4	0.0244593	-1.0942	0.039	0.053	1				RPL31	5.24163494391213e-12	2.31322	0.067	0.011	1.43500239859482e-07
RPN1	0.000571536	-1.09407	0.062	0.09	1				PALD1	5.32275735564151e-12	1.22437	0.07	0.026	1.45721128125398e-07
PKIB	0.612484	-1.09297	0.015	0.021	1				STX2	5.36723468923822e-12	0.474288	0.257	0.161	1.46938784087275e-07
A2M	0.000839358	-1.08943	0.031	0.053	1				SLC6A6	5.37608149933093e-12	0.439731	0.314	0.207	1.47180983207183e-07
APEX1	0.0209977	-1.08706	0.035	0.065	1				FRMPD4	5.38267899227847e-12	0.301115	0.67	0.58	1.47361602771608e-07
FSBP	0.000649746	-1.08682	0.044	0.069	1				ZNF592	5.4450713543486e-12	0.85976	0.1	0.045	1.49069718468002e-07
RHCG	0.162066	-1.08473	0.006	0.01	1				LRP1	5.46380083231253e-12	0.299719	0.457	0.342	1.4958247538622e-07
NR2F2	0.00127431	-1.0831	0.016	0.033	1				IARS2	5.48962426972121e-12	0.372905	0.367	0.252	1.50289443632158e-07
TGFBR1	0.675197	-1.0747	0.011	0.013	1				ECM1	5.65117490597468e-12	1.29782	0.069	0.025	1.54712215400869e-07
CAT	5.95626620245568e-05	-1.07041	0.06	0.096	1				DOPEY1	5.67235938698736e-12	0.38354	0.283	0.179	1.55292182937553e-07
FRAT2	0.0365885	-1.07002	0.025	0.036	1				DDN	5.73914414473846e-12	0.440927	0.434	0.329	1.57120549250505e-07
CAPNS1	0.000643073	-1.06988	0.078	0.116	1				PTPN18	5.90417059088465e-12	1.74437	0.035	0.005	1.61638478266649e-07
DCHS1	0.402972	-1.06728	0.026	0.021	1				PCYOX1L	6.06122798806449e-12	0.515346	0.273	0.176	1.65938238629242e-07
HMGN5	0.0305182	-1.06602	0.009	0.016	1				ELOVL1	6.45453468802758e-12	1.72477	0.105	0.031	1.76705796154131e-07
ACTA2	0.0884609	-1.06329	0.01	0.016	1				VEGFB	6.51606390501115e-12	0.886056	0.303	0.217	1.7839028152749e-07
PTPRZ1	0.6403	-1.06053	0.101	0.131	1				TXN2	6.538010528907e-12	0.937279	0.283	0.206	1.78991114249887e-07
SLC30A1	0.0757048	-1.0593	0.011	0.018	1				SFTPA1	6.65079029629977e-12	0.659843	0.11	0.051	1.82078685941799e-07
CACNG6	0.000147215	-1.05888	0.042	0.071	1				FMN1	6.83490593635256e-12	0.443495	0.308	0.205	1.87119219819524e-07
DOLK	0.00234581	-1.05828	0.049	0.071	1				RGS14	6.90626988539213e-12	0.662986	0.184	0.106	1.8907295065238e-07
PREX2	0.0772687	-1.05125	0.031	0.046	1				PPP2R2C	6.94500719820512e-12	0.31114	0.506	0.394	1.90133462065261e-07
TMEM134	5.01321826858408e-05	-1.04972	0.016	0.026	1				SHC3	6.9612177130239e-12	0.297039	0.335	0.225	1.90577257329455e-07
POU3F4	0.0184329	-1.04814	0.004	0.01	1				MED15	7.18939008716355e-12	0.6462	0.248	0.158	1.96823932416276e-07
HPSE2	0.0109034	-1.04767	0.024	0.038	1				PPOX	7.31093175353394e-12	0.65044	0.255	0.17	2.00151378616499e-07
SOWAHA	0.028835	-1.04147	0.045	0.06	1				SUFU	7.42735986334373e-12	0.691064	0.12	0.058	2.03338830978761e-07
SHQ1	0.908078	-1.04021	0.016	0.018	1				GLE1	7.45409889003897e-12	0.689554	0.161	0.088	2.04070865312597e-07
YIF1A	0.00424492	-1.03782	0.046	0.075	1				EDRF1	7.50086929718494e-12	0.481922	0.204	0.119	2.05351298749032e-07
NEU1	0.00299401	-1.03607	0.018	0.033	1				ZNF567	7.5208830073839e-12	0.436288	0.295	0.193	2.05899214093149e-07
CEBPA	0.528364	-1.02137	0.008	0.01	1				MFSD12	7.77672932897457e-12	0.772235	0.147	0.079	2.12903518839337e-07
CCDC153	0.00146832	-1.01917	0.011	0.026	1				PHB	7.8902116636448e-12	0.257442	0.078	0.053	2.16010324715604e-07
GLB1	0.00505435	-1.01696	0.008	0.019	1				MORN2	8.12708898988996e-12	2.87955	0.027	0.002	2.22495315276217e-07
EVA1A	0.947055	-1.01686	0.009	0.011	1				OBSCN	8.22626504840759e-12	1.51691	0.069	0.026	2.25210458230255e-07
OGFOD2	0.000345149	-1.01415	0.031	0.056	1				CELF6	8.26959587098877e-12	0.561962	0.251	0.158	2.2639672616006e-07
ITM2C	0.143984	-1.01371	0.016	0.022	1				LMF2	8.2744092929229e-12	0.520939	0.252	0.159	2.2652850321235e-07
NMBR	0.626359	-1.01237	0.024	0.021	1				NUMB	8.33900750159748e-12	0.342773	0.324	0.215	2.28297008371234e-07
EPB41L4A	0.000321929	-1.00878	0.029	0.051	1				FAM193A	8.55464815341378e-12	0.63146	0.156	0.084	2.34200602496009e-07
CHAC1	0.00125776	-1.00815	0.021	0.037	1				ARMC9	8.83339904726535e-12	0.427087	0.252	0.154	2.41831965716984e-07
CCDC17	0.581139	-1.00701	0.013	0.014	1				KANSL1	9.06232942669771e-12	0.445102	0.312	0.209	2.48099392714703e-07
FUT10	0.146532	-1.00689	0.016	0.022	1				CLCN2	9.31463503345891e-12	0.667791	0.126	0.063	2.55006763311005e-07
TMEM30B	0.0613713	-1.00612	0.006	0.013	1				OTUD3	9.56930907616297e-12	0.26655	0.623	0.5	2.61978974578114e-07
SCIMP	0.552229	-1.00484	0.011	0.013	1				POLG	9.58114288601022e-12	0.913788	0.135	0.071	2.62302948790302e-07
SOX6	0.00938821	-1.00406	0.022	0.038	1				CELSR2	9.70322794410665e-12	0.360495	0.551	0.442	2.65645271425808e-07
SLC16A1	0.00670204	-1.00247	0.046	0.066	1				ANAPC13	9.79475773670777e-12	0.325497	0.105	0.104	2.68151082557849e-07
RCN1	0.00170177	-1.00073	0.101	0.128	1				ATG2B	9.83646467361273e-12	0.511756	0.237	0.145	2.69292893369496e-07
MRNIP	0.0774363	-0.995257	0.023	0.031	1				RIPK1	9.86995962160957e-12	0.442572	0.225	0.136	2.70209884560805e-07
MEIS1	0.42627	-0.993653	0.016	0.016	1				TRPC4AP	9.88869026059345e-12	0.390766	0.473	0.365	2.70722673264267e-07
MRPL16	0.000108626	-0.992859	0.056	0.087	1				SRSF11	9.95445384558366e-12	0.24598	0.671	0.565	2.72523082930544e-07
SDHD	0.000917671	-0.991976	0.012	0.027	1				BACH2	1.00960539845962e-11	0.614469	0.18	0.103	2.7639966993629e-07
MRPL45	0.00160351	-0.983369	0.022	0.044	1				LIMS2	1.01353766068761e-11	1.01401	0.126	0.064	2.77476205366448e-07
PODXL2	0.12394	-0.982751	0.017	0.025	1				ZNF831	1.0294933439206e-11	0.87518	0.066	0.023	2.81844392765142e-07
MMACHC	0.0161539	-0.982617	0.007	0.015	1				CACNG5	1.03706171130336e-11	0.532376	0.17	0.094	2.8391638470352e-07
TMEM74	0.000579265	-0.977867	0.044	0.069	1				KIF3B	1.07233554637078e-11	0.429652	0.426	0.322	2.93573302529929e-07
ZNF425	0.577675	-0.967292	0.009	0.011	1				MECR	1.07236535128308e-11	0.503642	0.277	0.18	2.93581462220768e-07
SLC29A3	0.366881	-0.961633	0.019	0.023	1				RALGPS2	1.08077394221545e-11	0.318583	0.497	0.372	2.95883482160324e-07
SNX15	0.0569117	-0.961021	0.004	0.013	1				NRCAM	1.10337472318963e-11	0.229009	0.835	0.813	3.02070897967624e-07
ZC4H2	0.00765265	-0.957824	0.044	0.062	1				SLC22A17	1.16379556033883e-11	0.244636	0.847	0.723	3.18612310553961e-07
ERGIC3	0.000419056	-0.956779	0.11	0.148	1				ZNF618	1.18385067933636e-11	0.708846	0.145	0.077	3.24102800481915e-07
LRRC39	0.0914347	-0.956626	0.011	0.018	1				PPP4R1	1.19763458309056e-11	0.640004	0.143	0.076	3.27876419812703e-07
LCMT2	0.0134229	-0.955045	0.013	0.024	1				NPSR1	1.21834988355945e-11	5.62952	0.019	0	3.33547647622071e-07
C15H4orf47	0.222128	-0.946969	0.016	0.021	1				ADCK1	1.24423702354129e-11	0.475086	0.177	0.099	3.40634769934899e-07
PPIL6	0.244078	-0.946903	0.017	0.022	1				RADIL	1.25138705621065e-11	0.563229	0.144	0.075	3.42592234378788e-07
CCDC71	0.296538	-0.946673	0.019	0.023	1				CAPN5	1.27421537363507e-11	0.84481	0.146	0.08	3.48841942840073e-07
GRN	0.000165393	-0.945431	0.074	0.106	1				EXOSC9	1.27473368435788e-11	0.785961	0.27	0.193	3.48983840766658e-07
TAPBP	0.0261219	-0.944095	0.046	0.061	1				EIF4G3	1.31438228674138e-11	0.241558	0.743	0.7	3.59838438641187e-07
PHYKPL	0.446378	-0.942266	0.02	0.023	1				LYRM4	1.33571567939378e-11	0.524246	0.37	0.274	3.65678881547634e-07
UFSP1	0.0107366	-0.940985	0.023	0.037	1				MKS1	1.35226839998994e-11	0.678542	0.136	0.071	3.70210519865245e-07
FGF18	0.0826951	-0.940954	0.016	0.023	1				USP35	1.36522241169069e-11	1.24045	0.08	0.033	3.7375693964856e-07
FOS	8.80679677191945e-05	-0.938519	0.014	0.034	1				NAT10	1.39810030171986e-11	0.594468	0.156	0.085	3.82757919601847e-07
RNF113A	0.000363256	-0.929547	0.027	0.05	1				ZNF318	1.41919785778216e-11	0.364467	0.36	0.247	3.88533797525022e-07
SGPP1	0.0674083	-0.927719	0.034	0.051	1				FTCD	1.48999964291402e-11	1.25117	0.048	0.014	4.0791720224057e-07
RPP25L	0.000174699	-0.927502	0.046	0.074	1				ATXN1	1.49815782918978e-11	0.311745	0.537	0.42	4.10150668897285e-07
CXHXorf67	0.394699	-0.926614	0.008	0.011	1				C2CD2	1.51644557472896e-11	0.593663	0.13	0.066	4.15157304993547e-07
ERAP1	0.203037	-0.925573	0.013	0.018	1				DOC2A	1.52639695743122e-11	0.459155	0.375	0.268	4.17881695035946e-07
GOLPH3L	0.112583	-0.923274	0.014	0.022	1				LAT	1.56787962308307e-11	0.943865	0.091	0.04	4.29238404411452e-07
SERPINB11	0.0181963	-0.922842	0.009	0.019	1				ALG12	1.58354723004074e-11	0.70978	0.189	0.11	4.33527725168254e-07
XK	0.205289	-0.920997	0.028	0.035	1				KIAA0513	1.5902744499561e-11	0.797678	0.302	0.221	4.35369436164481e-07
MYO1H	0.11138	-0.919839	0.014	0.02	1				TRIT1	1.63580659588021e-11	0.192244	0.905	0.856	4.47834771754125e-07
DSE	0.00796629	-0.919321	0.018	0.031	1				NCBP3	1.73916916669693e-11	0.330675	0.292	0.185	4.76132342766619e-07
ATG12	0.00152181	-0.915319	0.051	0.074	1				KLHL29	1.74193951157098e-11	0.733216	0.099	0.045	4.76890780082787e-07
CMYA5	0.0215026	-0.915024	0.043	0.058	1				ING5	1.74402131523934e-11	0.834742	0.12	0.06	4.77460715473074e-07
TMEM225B-1	0.0011487	-0.911191	0.039	0.062	1				SLC8A2	1.7770004865359e-11	0.404855	0.367	0.259	4.86489423198934e-07
AKIRIN1	0.0160497	-0.906035	0.054	0.071	1				PEX10	1.82662952412776e-11	0.335305	0.496	0.377	5.00076364820457e-07
HACD4	0.241467	-0.905673	0.007	0.01	1				PHACTR1	1.83425979282946e-11	0.260134	0.677	0.602	5.02165303482921e-07
TRMO	0.656259	-0.904989	0.009	0.011	1				CHCHD7	1.91928808842392e-11	5.04293	0.1	0.005	5.25443499967817e-07
NEUROD1	0.0105281	-0.903025	0.039	0.056	1				TMEM63C	1.92193913493465e-11	0.488668	0.233	0.145	5.2616927697106e-07
EHHADH	0.401745	-0.895477	0.008	0.01	1				KLHL21	1.92831271906036e-11	1.17262	0.082	0.034	5.27914173097156e-07
MMGT1	0.0046874	-0.8933	0.031	0.049	1				STK38	1.92947725049636e-11	0.432429	0.253	0.16	5.28232986868389e-07
SDC2	0.34926	-0.892732	0.013	0.017	1				ELK1	1.93628688472835e-11	0.570508	0.242	0.154	5.30097260432079e-07
RSPO3	0.297238	-0.888547	0.014	0.019	1				SNX29	1.94331601220373e-11	0.934228	0.115	0.057	5.32021624661015e-07
LEPROT	0.558594	-0.886357	0.024	0.027	1				RGMA	2.0751038125327e-11	0.743457	0.207	0.13	5.68101170757076e-07
FNDC3B	0.0613704	-0.886223	0.047	0.059	1				DCAF15	2.07790616360201e-11	0.757493	0.176	0.103	5.68868370409321e-07
COG8	0.810728	-0.88505	0.026	0.027	1				ZSCAN29	2.08825522772679e-11	0.871711	0.113	0.056	5.71701633694763e-07
HEMGN	0.174984	-0.883584	0.013	0.019	1				TMEM151B	2.1119146569088e-11	0.410655	0.456	0.351	5.78178875621922e-07
UBOX5	0.326273	-0.881026	0.034	0.039	1				E2F6	2.19634880969546e-11	0.615881	0.16	0.088	6.01294413630325e-07
PRKAR2A	7.4915254687493e-05	-0.880461	0.043	0.073	1				CALD1	2.20588251574005e-11	0.16271	0.464	0.345	6.03904456334153e-07
LIG4	0.00317737	-0.880367	0.042	0.062	1				NECAB3	2.23075363641929e-11	0.306361	0.616	0.508	6.10713423042508e-07
HDHD3	0.0115609	-0.876896	0.006	0.01	1				IFT81	2.23347570246029e-11	0.492669	0.265	0.173	6.11458643062555e-07
DBX2	0.00153533	-0.875488	0.013	0.05	1				SAP25	2.26837063756645e-11	1.26437	0.055	0.018	6.21011829446567e-07
PIGM	4.36470256430505e-05	-0.874805	0.12	0.158	1				ARFGEF3	2.27726750817026e-11	0.31547	0.504	0.386	6.23447525711772e-07
CIDEA	0.0987506	-0.872955	0.008	0.014	1				ANKRD40	2.31741534416713e-11	0.640028	0.139	0.074	6.34438798772635e-07
NUDT21	0.00238367	-0.872625	0.033	0.052	1				MAN2C1	2.34620014096691e-11	0.785445	0.151	0.083	6.4231921259251e-07
ALDH1B1	0.00332618	-0.872352	0.022	0.038	1				PHC2	2.42578860537685e-11	0.574692	0.24	0.155	6.6410814649402e-07
PCNA	0.00677642	-0.869004	0.017	0.031	1				GNG5	2.47581062128345e-11	2.94305	0.015	0.003	6.77802673788771e-07
ACOT6	0.000914899	-0.868109	0.007	0.02	1				SETD5	2.48673097818174e-11	0.31617	0.447	0.324	6.80792339896815e-07
CKAP2	0.206291	-0.867713	0.008	0.012	1				DCAF4	2.52528325786335e-11	1.29734	0.079	0.033	6.9134679750525e-07
G6PC3	0.000764683	-0.866865	0.087	0.115	1				EIF1	2.63498702149492e-11	1.97058	0.166	0.022	7.21380396874664e-07
REST	0.865958	-0.866133	0.009	0.013	1				MYDGF	2.64388401528021e-11	1.52392	0.04	0.006	7.23816126863262e-07
TTC9C	4.90132421444954e-05	-0.86467	0.072	0.107	1				ELFN2	2.65811450721476e-11	0.633365	0.202	0.122	7.27712008640186e-07
EGR2	0.0294657	-0.86457	0.011	0.019	1				IVNS1ABP	2.67587251461193e-11	0.385807	0.429	0.314	7.32573618325308e-07
SUMF1	0.00231324	-0.863457	0.055	0.078	1				FBXL2	2.70005351309966e-11	0.50317	0.349	0.247	7.39193650281294e-07
CAPN2	0.413649	-0.863252	0.009	0.016	1				FRMD5	2.74666029694734e-11	0.325421	0.332	0.22	7.51953189495273e-07
B4GALT4	0.000200041	-0.860436	0.054	0.083	1				GRIA3	2.78211264212642e-11	0.20809	0.826	0.78	7.61658978034949e-07
LRR1	0.231716	-0.859263	0.014	0.019	1				TRO	2.79967076536209e-11	0.634762	0.15	0.082	7.66465865433179e-07
UPRT	0.00134921	-0.858951	0.056	0.082	1				ACVR2B	2.80856631690154e-11	0.563149	0.171	0.097	7.68901200578135e-07
RAB29	0.00108547	-0.855476	0.019	0.037	1				NUP98	2.83309543373759e-11	0.415236	0.205	0.122	7.75616536894339e-07
CABP7	0.342384	-0.854901	0.008	0.01	1				KY	2.87042146470981e-11	1.0947	0.079	0.033	7.85835284393606e-07
RABL3	0.0139751	-0.852487	0.026	0.04	1				SPEG	2.87885485810112e-11	1.01031	0.061	0.021	7.88144094502343e-07
LIPA	0.101881	-0.851027	0.046	0.057	1				ZDHHC14	2.89630458571423e-11	0.416896	0.411	0.305	7.92921306430984e-07
DACH1	0.978321	-0.849452	0.011	0.011	1				EML4	2.90336399387835e-11	0.352055	0.394	0.285	7.94853960604076e-07
GPC2	0.0148352	-0.849229	0.027	0.041	1				IKBKB	2.91497977052908e-11	1.01702	0.063	0.022	7.98034011777747e-07
HSPA6	0.109138	-0.849022	0.012	0.018	1				BAHD1	2.92248261168466e-11	0.639638	0.176	0.103	8.00088064600911e-07
ACTC1	0.391872	-0.848775	0.021	0.024	1				WDTC1	2.95742550327764e-11	0.748219	0.197	0.12	8.09654380032318e-07
ARHGAP31	0.158908	-0.848763	0.019	0.026	1				EBF4	2.95913059772898e-11	0.64782	0.14	0.074	8.10121183740262e-07
TNIP1	0.152635	-0.848489	0.057	0.066	1				AHI1	3.04124248692302e-11	0.203181	0.957	0.933	8.32600955644915e-07
TP53I3	0.723926	-0.847553	0.01	0.011	1				KDM1B	3.06218980509458e-11	0.391226	0.3	0.197	8.38335702940744e-07
NMNAT1	0.00166161	-0.846049	0.037	0.058	1				AMBRA1	3.12244236851416e-11	0.83241	0.084	0.036	8.54831047228121e-07
ATOH7	0.00269	-0.845012	0.029	0.049	1				CEP192	3.1624203932045e-11	0.605944	0.131	0.068	8.65775831047596e-07
TDP2	0.0204476	-0.844854	0.043	0.061	1				ZSCAN25	3.16286244828485e-11	0.632211	0.16	0.089	8.65896852466944e-07
PEX12	0.0941964	-0.844851	0.053	0.063	1				DPF2	3.16503624173847e-11	0.411025	0.242	0.151	8.66491971900741e-07
TFB2M	0.0105001	-0.843019	0.066	0.086	1				LAMTOR4	3.20719860030431e-11	3.38691	0.073	0.007	8.78034760805311e-07
ACPT	0.0224596	-0.83821	0.019	0.032	1				TSKU	3.22233929650001e-11	0.988745	0.096	0.044	8.82179829202808e-07
RAB3B	0.00028525	-0.83572	0.096	0.13	1				RPS19BP1	3.31455014992274e-11	2.93353	0.015	0.003	9.07424394544349e-07
CYP7A1	0.0725323	-0.834977	0.006	0.012	1				HPS3	3.35107188631968e-11	0.412723	0.269	0.172	9.17422950317739e-07
HMGN4	0.000110886	-0.830071	0.057	0.088	1				GNPTG	3.3902938711602e-11	0.402276	0.401	0.291	9.28160753107529e-07
IQCA1	0.78297	-0.826442	0.013	0.014	1				RREB1	3.46538572941911e-11	1.81992	0.046	0.013	9.48718651143068e-07
NAAA	0.0359569	-0.82608	0.009	0.019	1				GRAMD1B	3.5329283212669e-11	0.346732	0.547	0.444	9.6720978651324e-07
IGSF6	0.00685241	-0.82211	0.033	0.05	1				ITSN1	3.54844472602066e-11	0.391384	0.292	0.191	9.71457712642676e-07
ANGPT1	0.371863	-0.820601	0.025	0.029	1				SESTD1	3.56440262241279e-11	0.372546	0.459	0.345	9.75826505937949e-07
RAB11A	0.00261071	-0.819663	0.018	0.033	1				MIGA2	3.5949817891384e-11	1.04948	0.109	0.054	9.8419816441242e-07
IRF2BP1	0.0179228	-0.819235	0.046	0.064	1				AKT1S1	3.68683121697405e-11	1.19022	0.191	0.12	1.00934378227099e-06
FBXL4	0.562937	-0.817078	0.033	0.036	1				SLC6A20	3.70339500663474e-11	0.787446	0.167	0.098	1.01387845096639e-06
APBB1IP	0.040691	-0.816654	0.008	0.017	1				SCAF4	3.71281368295371e-11	0.489356	0.181	0.104	1.01645700198224e-06
NUP35	0.0145667	-0.816438	0.031	0.046	1				BNIP2	3.74550419461286e-11	0.626449	0.27	0.183	1.02540668335916e-06
METTL14	0.202906	-0.815778	0.078	0.086	1				PTPDC1	3.77348213136108e-11	0.332002	0.402	0.282	1.03306620310272e-06
MRPL12	0.109587	-0.813343	0.101	0.137	1				ARHGEF18	3.83658884106567e-11	0.639295	0.185	0.109	1.05034292701855e-06
CHMP2B	4.90282576808099e-05	-0.812588	0.057	0.091	1				PIGL	3.85804553683691e-11	0.676591	0.135	0.071	1.05621712661984e-06
STOM	0.336542	-0.803495	0.009	0.013	1				PIGP	4.01638086064331e-11	2.1301	0.056	0.01	1.09956458821832e-06
TSG101	0.0283257	-0.802817	0.032	0.045	1				C12H17orf100	4.05709869427803e-11	0.244042	0.723	0.636	1.1107119095325e-06
DUSP4	0.167539	-0.802423	0.046	0.055	1				PDZD4	4.10020924594914e-11	0.476196	0.259	0.168	1.1225142852635e-06
NAP1L5	0.000164544	-0.799692	0.029	0.054	1				INPP5B	4.17300866274554e-11	0.967435	0.093	0.042	1.14244458159985e-06
ORMDL3	0.000424102	-0.799331	0.078	0.112	1				ATR	4.24204914815025e-11	0.593776	0.14	0.074	1.16134579528909e-06
SELENOT	0.00314496	-0.799138	0.014	0.029	1				KIAA1257	4.31690462100687e-11	0.559926	0.198	0.119	1.18183897809305e-06
CLN5	0.000100412	-0.797871	0.074	0.108	1				DPF3	4.51238904756822e-11	1.28383	0.113	0.058	1.23535674955275e-06
WDR89	0.019901	-0.79721	0.043	0.058	1				NVL	4.53612064670297e-11	0.316823	0.633	0.521	1.24185374944787e-06
KAT5	0.000754834	-0.797124	0.071	0.099	1				USP47	4.60787570971518e-11	0.368994	0.504	0.395	1.26149813304872e-06
FAM114A1	0.243922	-0.796919	0.01	0.015	1				BCL9L	4.66135176187002e-11	0.813805	0.131	0.069	1.27613827184715e-06
CAV2	0.0221277	-0.795822	0.011	0.021	1				GLMN	4.78143242807734e-11	0.40775	0.305	0.205	1.30901275583473e-06
RBMS1	0.000101769	-0.795528	0.084	0.12	1				NBEA	4.8130151473378e-11	0.234828	0.79	0.767	1.31765915688667e-06
HES4	0.214527	-0.794647	0.014	0.011	1				DCAF17	4.82140773871547e-11	0.569763	0.198	0.12	1.31995679662813e-06
TMEM102	0.170247	-0.793245	0.016	0.021	1				MED23	4.87595845700099e-11	0.472354	0.269	0.175	1.33489114677316e-06
FASTKD5	0.204091	-0.793159	0.021	0.027	1				COL5A3	4.87748647766619e-11	2.95437	0.031	0.006	1.33530947299067e-06
RPUSD2	0.201682	-0.791491	0.014	0.02	1				NOL10	4.88943228546228e-11	0.580179	0.169	0.097	1.33857987679101e-06
RNF26	0.000788246	-0.790499	0.041	0.065	1				PRADC1	4.91186335447166e-11	2.77826	0.031	0.004	1.34472083055371e-06
TRIM62	0.581932	-0.78875	0.011	0.009	1				MAN2A1	4.91683773053378e-11	0.412339	0.192	0.113	1.34608266548823e-06
B3GNT2	8.97416159423669e-05	-0.788715	0.109	0.147	1				XRCC5	4.93423381264552e-11	0.585915	0.148	0.08	1.35084519088797e-06
CD55	0.00465572	-0.788437	0.073	0.097	1				HINT2	5.01050896891177e-11	2.12456	0.042	0.006	1.37172704041898e-06
CD3EAP	0.0109152	-0.785111	0.063	0.082	1				PAFAH1B3	5.02735517014036e-11	1.11875	0.018	0.001	1.37633902492933e-06
FAM198B	0.000575252	-0.783779	0.076	0.106	1				MAP4K3	5.04183003753413e-11	0.407361	0.309	0.208	1.38030180937572e-06
FKBP4	0.000795537	-0.782551	0.074	0.123	1				CLIP4	5.19165607467913e-11	0.38531	0.205	0.122	1.4213196835649e-06
SEMA3D	0.557136	-0.782416	0.011	0.013	1				TULP4	5.1993675847993e-11	0.25006	0.772	0.693	1.4234308636905e-06
RN18S	0.00460393	-0.780511	1	1	1				WDR37	5.24394928847433e-11	0.501378	0.331	0.235	1.43563599670562e-06
ADAMTS3	0.0164262	-0.775608	0.133	0.154	1				RPL7	5.25158651604266e-11	1.36077	0.213	0.104	1.437726840497e-06
ERCC3	0.0037488	-0.773943	0.071	0.095	1				OPCML	5.4230275359106e-11	0.216237	0.835	0.77	1.48466224850624e-06
THOP1	0.00261387	-0.772452	0.049	0.071	1				TIAL1	5.46587404613997e-11	0.346394	0.543	0.428	1.49639233761174e-06
SEMA3E	0.000145854	-0.77032	0.07	0.104	1				TIMM8A	5.4798223033093e-11	3.21734	0.087	0.004	1.50021095197699e-06
RAP2B	0.695152	-0.769963	0.025	0.027	1				NHP2	5.55045457811105e-11	1.96107	0.019	0.003	1.51954794984946e-06
DMRT2	0.123602	-0.769429	0.019	0.026	1				FOXK2	5.59750761338508e-11	0.468003	0.233	0.147	1.53242965931643e-06
CX3CR1	0.432636	-0.767228	0.015	0.018	1				ARC	5.67183247991631e-11	0.622441	0.143	0.077	1.55277757802669e-06
PDE12	0.0002213	-0.767109	0.113	0.149	1				P2RX5	5.70397001826459e-11	0.387657	0.325	0.224	1.5615758719003e-06
MED20	0.872362	-0.766697	0.023	0.023	1				CEP57	5.76300906186106e-11	0.357723	0.496	0.387	1.5777389908657e-06
DCTPP1	0.00113982	-0.765284	0.01	0.024	1				CCDC40	5.77898743732005e-11	0.332834	0.175	0.099	1.58211339071511e-06
TMEM168	0.0013608	-0.76301	0.142	0.171	1				PLCB2	6.1548612920299e-11	2.1063	0.038	0.009	1.68501637591903e-06
SLC35F4	0.0200917	-0.762695	0.017	0.028	1				CPSF1	6.17557088145715e-11	0.957832	0.14	0.078	1.69068604021652e-06
SENP8	0.00177021	-0.761301	0.055	0.08	1				EXOC4	6.26687310792349e-11	0.310215	0.542	0.43	1.71568185075621e-06
SEMA3A	0.0103626	-0.759726	0.046	0.065	1				PPP1R13B	6.34803671817641e-11	0.314174	0.394	0.28	1.73790201233516e-06
ZNF22	0.000323323	-0.759514	0.078	0.11	1				MON2	6.48263345526186e-11	0.281439	0.397	0.275	1.77475056104704e-06
C5H12orf66	0.851612	-0.752817	0.01	0.01	1				NCKAP5L	6.48939231643445e-11	0.624425	0.14	0.075	1.77660093447026e-06
KIAA2013	4.81744886622384e-05	-0.752661	0.071	0.108	1				NUP214	6.49933370850568e-11	0.387404	0.283	0.184	1.7793225893776e-06
ASB2	0.00153604	-0.750914	0.039	0.051	1				MGAT3	6.57788736291144e-11	0.51434	0.207	0.126	1.80082822334426e-06
RTN4RL1	0.0264977	-0.749612	0.06	0.076	1				PLXNA4	6.77247677220386e-11	0.379596	0.392	0.287	1.85410096592625e-06
DCTN6	0.115054	-0.747329	0.007	0.012	1				DYDC1	6.82685121803172e-11	0.351677	0.25	0.157	1.86898705796054e-06
NXPE3	0.175668	-0.747046	0.076	0.086	1				ADCYAP1R1	6.94017307024825e-11	0.486771	0.293	0.2	1.90001118144186e-06
GPR19	0.0221953	-0.744421	0.029	0.043	1				LARP1B	7.16159848682673e-11	0.353642	0.462	0.345	1.96063081773855e-06
MYO1E	0.240055	-0.743471	0.019	0.026	1				OTULIN	7.36407257920416e-11	0.649457	0.18	0.107	2.01606215000872e-06
GPR150	0.00956751	-0.741797	0.017	0.03	1				RPS18	7.43373403190639e-11	0.242842	0.319	0.312	2.03513336591501e-06
SIAH2	0.0052097	-0.741469	0.023	0.038	1				CHAC2	7.6016306392241e-11	0.317765	0.084	0.114	2.08109842010038e-06
ATP6V0D1	0.000384294	-0.740704	0.084	0.061	1				MTRR	7.68606207205167e-11	0.43989	0.298	0.2	2.10421321346559e-06
PRCC	0.00652385	-0.737092	0.059	0.08	1				CDK9	7.76601791599284e-11	2.36248	0.036	0.008	2.12610272486136e-06
PPP1R15A	0.0408676	-0.736911	0.033	0.046	1				ESR1	7.80787497453144e-11	0.639059	0.132	0.07	2.13756193177747e-06
SLC35F1	9.82621342555334e-05	-0.736778	0.175	0.217	1				EXTL3	8.11668208407308e-11	0.376334	0.172	0.097	2.22210405415669e-06
CRISPLD1	0.0024514	-0.736697	0.042	0.063	1				STAT2	8.16636928573136e-11	0.466516	0.27	0.18	2.23570691935468e-06
PYM1	0.000722319	-0.734043	0.026	0.047	1				PRRC2C	8.20234519654642e-11	0.205418	0.862	0.83	2.24555604445851e-06
VMO1	0.131766	-0.731621	0.01	0.011	1				MKLN1	8.3949279606365e-11	0.344204	0.504	0.395	2.29827942778345e-06
CYP39A1	0.409204	-0.730056	0.013	0.016	1				RAB36	8.60382133024888e-11	0.348549	0.2	0.118	2.35546816558224e-06
MGAT4D	0.342947	-0.725403	0.037	0.042	1				NOP56	8.71123522530687e-11	0.315518	0.494	0.38	2.38487486763226e-06
ADO	0.00212181	-0.724611	0.072	0.098	1				MRPL23	8.80771741928128e-11	2.74494	0.096	0.009	2.41128879787664e-06
CAV1	0.16757	-0.724318	0.026	0.033	1				DUS1L	8.87588878516794e-11	0.71453	0.228	0.152	2.42995207271543e-06
LRFN4	0.000128023	-0.723644	0.13	0.167	1				ZBTB10	9.10355205848807e-11	0.5405	0.203	0.125	2.49227944705228e-06
ZNF774	0.835276	-0.722432	0.022	0.021	1				TOX	9.29284694167402e-11	0.786276	0.151	0.087	2.5441027072221e-06
ZRANB3	0.215148	-0.722021	0.042	0.049	1				CACNB1	9.35286404437906e-11	0.572755	0.272	0.183	2.56053358942966e-06
VLDLR	0.00384377	-0.721367	0.12	0.144	1				AGBL4	9.48610828712858e-11	0.453854	0.184	0.107	2.59701186576719e-06
ACADM	0.0298446	-0.721219	0.047	0.062	1				ADCY5	9.62168099287746e-11	0.483992	0.155	0.086	2.63412760542006e-06
FICD	0.0942312	-0.720013	0.019	0.027	1				MTUS2	9.95993416693721e-11	0.41373	0.314	0.21	2.7267311768824e-06
DUSP6	5.87446306660095e-05	-0.718974	0.063	0.097	1				CARS2	1.02487076160088e-10	0.669728	0.175	0.104	2.80578868403472e-06
SRSF9	0.0404854	-0.718587	0.023	0.033	1				STXBP5	1.04601168200382e-10	0.367057	0.496	0.393	2.86366618182186e-06
TMEM71	0.281597	-0.718355	0.011	0.014	1				PFKFB3	1.06302895962262e-10	0.623325	0.167	0.096	2.91025438275886e-06
PEX7	0.0027898	-0.718182	0.018	0.033	1				SPG11	1.06709412650822e-10	0.406162	0.39	0.288	2.92138359014156e-06
LYPD6	0.00162635	-0.717278	0.018	0.041	1				CCDC93	1.07441176264275e-10	0.518898	0.262	0.172	2.94141708258706e-06
NEPRO	0.0431631	-0.716428	0.041	0.054	1				CTTNBP2	1.10069827476379e-10	0.289389	0.594	0.497	3.01338166682082e-06
BAALC	0.00688835	-0.714413	0.032	0.049	1				ANTXR1	1.13864115723877e-10	0.446951	0.227	0.141	3.11725789617258e-06
ADHFE1	0.374323	-0.713509	0.016	0.02	1				DIXDC1	1.17029899386793e-10	0.512682	0.195	0.118	3.20392755551225e-06
SLC39A9	0.0993454	-0.712523	0.089	0.101	1				NELL1	1.20412912042767e-10	2.86698	0.041	0.004	3.29654429299484e-06
C2H19orf25	0.0605992	-0.711296	0.049	0.061	1				MRPL51	1.22961897158837e-10	0.49565	0.035	0.024	3.36632785851749e-06
PEX2	0.10681	-0.711016	0.031	0.041	1				CALCOCO1	1.24996213778228e-10	2.16153	0.066	0.023	3.42202134460656e-06
ALKAL2	0.0013918	-0.710602	0.053	0.078	1				ZNF143	1.250860698314e-10	0.33879	0.312	0.208	3.42448133377425e-06
NPNT	0.132518	-0.709682	0.011	0.02	1				CEP83	1.28463849486083e-10	0.392033	0.32	0.219	3.51695480738051e-06
EPHA3	0.00293937	-0.709414	0.102	0.128	1				RNF183	1.29118427406053e-10	0.921406	0.113	0.058	3.5348751870955e-06
GSPT2	0.000143184	-0.708304	0.086	0.122	1				TRAP1	1.29781523010359e-10	0.756944	0.227	0.154	3.55302875545459e-06
C1H14orf37	0.0715253	-0.704853	0.104	0.119	1				BAIAP2	1.35529144130909e-10	0.359159	0.555	0.471	3.7103813788719e-06
CCDC142	0.152184	-0.704659	0.011	0.007	1				SDK2	1.39989368735966e-10	0.947145	0.071	0.029	3.83248894788454e-06
REL	0.000508201	-0.703783	0.087	0.118	1				CD276	1.40309689082651e-10	0.599393	0.137	0.074	3.84125835801574e-06
PEX13	0.000640384	-0.703413	0.091	0.123	1				TRAF7	1.4150202158529e-10	0.78084	0.143	0.079	3.87390084494049e-06
PSAT1	0.00907788	-0.701777	0.074	0.094	1				SIDT1	1.43219511216097e-10	0.313984	0.205	0.123	3.92092055856308e-06
ZNF436	0.00152565	-0.7005	0.084	0.112	1				MIER2	1.479346023725e-10	0.625391	0.164	0.094	4.05000560915194e-06
THAP2	0.12924	-0.698642	0.054	0.064	1				KIAA0141	1.48353522608373e-10	0.610507	0.178	0.105	4.06147438844942e-06
RBM11	0.00503689	-0.698493	0.062	0.084	1				THRA	1.48375109618341e-10	0.321825	0.531	0.426	4.06206537602132e-06
AP3S2	0.952026	-0.698287	0.036	0.046	1				ATP8A1	1.49702632998335e-10	0.255283	0.584	0.466	4.09840898359541e-06
RAB1A	0.00092298	-0.697688	0.02	0.039	1				PRKCB	1.51632089231371e-10	0.237088	0.812	0.744	4.15123170688723e-06
METTL12	0.0586796	-0.695816	0.012	0.021	1				PPM1F	1.55830853220766e-10	0.679118	0.126	0.066	4.26618126862491e-06
MDP1	0.000181279	-0.694884	0.071	0.1	1				RPL32	1.58637514293201e-10	0.361701	0.342	0.32	4.34301922880497e-06
NUFIP1	5.59324564985377e-05	-0.694003	0.066	0.101	1				USP34	1.60409134580293e-10	0.28438	0.581	0.489	4.39152087740468e-06
ZNF608	0.00766546	-0.693919	0.103	0.126	1				ARID1B	1.60416506222866e-10	0.508218	0.378	0.297	4.39172269086341e-06
ZFAND4	0.423923	-0.693096	0.038	0.042	1				P4HA2	1.61305151326717e-10	1.07157	0.068	0.027	4.41605112787154e-06
HMGCR	4.07897480931818e-05	-0.691322	0.213	0.251	1				SHC2	1.69105844587373e-10	0.627027	0.198	0.124	4.6296107072685e-06
TMEM138	0.188768	-0.69128	0.045	0.053	1				NUP58	1.70671416114227e-10	0.333435	0.337	0.229	4.67247135895921e-06
TMEM185A	0.316874	-0.691014	0.052	0.058	1				DHX30	1.77457430922689e-10	0.437223	0.352	0.255	4.85825208637046e-06
SLC39A2	0.363438	-0.69034	0.017	0.021	1				SPEN	1.78507275920613e-10	0.288393	0.476	0.369	4.88699369287862e-06
SYT2	0.00365244	-0.689666	0.045	0.066	1				NEURL1B	1.83235481440741e-10	0.590411	0.143	0.079	5.01643777540316e-06
RWDD2A	0.0701745	-0.689466	0.037	0.048	1				ASB1	1.83262589724655e-10	0.481354	0.198	0.121	5.01717991889187e-06
CDKN2AIP	0.165759	-0.686584	0.043	0.052	1				MAPK12	1.84718641672481e-10	0.739474	0.23	0.155	5.0570422530675e-06
ABHD14B	0.093632	-0.684675	0.038	0.049	1				PAQR6	1.86215484510277e-10	1.21565	0.156	0.093	5.09802131943784e-06
KLF2	0.001263	-0.684669	0.043	0.066	1				KIAA1024L	1.87659281643915e-10	1.96803	0.031	0.006	5.13754815356546e-06
CRTAP	6.37376901956489e-05	-0.683277	0.203	0.241	1				JAKMIP1	1.89994433312663e-10	0.433389	0.319	0.224	5.20147760080077e-06
GPR37	6.50516403690633e-05	-0.683138	0.067	0.108	1				RXRB	1.97146230478508e-10	0.582133	0.191	0.116	5.39727235181013e-06
CDH22	0.150842	-0.681451	0.034	0.042	1				FBXL19	1.99092745833649e-10	0.48138	0.186	0.111	5.45056210268782e-06
TAF9B	0.000596215	-0.681091	0.09	0.121	1				LPCAT1	2.02204793959069e-10	0.346616	0.224	0.138	5.53576064421744e-06
NIT2	0.00252717	-0.680922	0.044	0.067	1				GPC5	2.03922947739041e-10	1.03311	0.078	0.034	5.58279854025173e-06
RRAGC	0.000638702	-0.680362	0.122	0.154	1				ANKRD13D	2.05339169047499e-10	0.686893	0.193	0.12	5.62157043101339e-06
OPRM1	0.208731	-0.679252	0.013	0.017	1				MLX	2.06018043861048e-10	0.585466	0.2	0.123	5.64015598678391e-06
FUCA1	0.452964	-0.67667	0.02	0.023	1				PRKCSH	2.08702322327293e-10	0.645917	0.282	0.201	5.7136434783543e-06
CNTFR	0.949957	-0.676465	0.011	0.011	1				GSTM3	2.11579365100049e-10	4.38628	0.014	0.001	5.79240827834404e-06
LHCGR	0.906617	-0.675997	0.012	0.012	1				NAV3	2.12621613390009e-10	0.240023	0.72	0.664	5.82094190977826e-06
UBE2D1	0.0221717	-0.675946	0.06	0.077	1				PLCE1	2.16127504506854e-10	0.528092	0.111	0.055	5.91692269088413e-06
TXNIP	0.00456542	-0.675029	0.004	0.013	1				SIPA1L3	2.19578905570901e-10	0.57251	0.136	0.073	6.01141169781456e-06
EIF2B1	0.000625055	-0.674255	0.041	0.066	1				GFOD1	2.21101207833868e-10	0.660433	0.298	0.22	6.0530877668678e-06
GOLIM4	0.0343949	-0.674032	0.056	0.074	1				ADAMTS18	2.24770589544408e-10	1.48689	0.04	0.011	6.15354442995725e-06
SBDS	0.00107521	-0.67288	0.066	0.094	1				UCKL1	2.39383959603605e-10	0.730521	0.194	0.124	6.5536146620679e-06
PDCL	0.122238	-0.671983	0.045	0.055	1				PSMA2	2.39987080590417e-10	0.836124	0.127	0.065	6.57012630532384e-06
HTR1F	0.796936	-0.671644	0.07	0.07	1				ADCY9	2.42260922398545e-10	0.550542	0.141	0.077	6.63237727250496e-06
GPR135	0.420974	-0.670487	0.029	0.033	1				SYNJ1	2.42489793474598e-10	0.296576	0.49	0.389	6.63864307595406e-06
MTFR1	0.0913234	-0.668663	0.033	0.043	1				EIF4G1	2.4417743387196e-10	0.557757	0.268	0.186	6.68484560711266e-06
LNPEP	0.21306	-0.667892	0.074	0.082	1				SLC26A1	2.45470546263112e-10	1.20557	0.077	0.033	6.72024714504521e-06
CCDC47	0.0384751	-0.667581	0.106	0.123	1				WDR13	2.46579151229172e-10	0.529694	0.367	0.285	6.75059742320105e-06
ARMT1	0.0384777	-0.667447	0.052	0.067	1				FDPS	2.57760148915237e-10	2.58715	0.088	0.01	7.05669959685244e-06
STAC2	0.434923	-0.667311	0.011	0.013	1				DOPEY2	2.59311821609809e-10	0.532027	0.152	0.085	7.09917974021173e-06
METTL18	0.000593182	-0.666603	0.04	0.065	1				NSMCE1	2.61001769789957e-10	0.732162	0.037	0.017	7.14544545153966e-06
GAPT	0.602909	-0.665789	0.02	0.022	1				BCL9	2.63404994300993e-10	0.691656	0.141	0.079	7.21123852897829e-06
LSM11	0.00350467	-0.665662	0.09	0.116	1				GBF1	2.65544304945442e-10	0.429398	0.288	0.194	7.26980643649137e-06
GBE1	0.00627049	-0.664729	0.026	0.044	1				SHC1	2.6560872477826e-10	1.55136	0.043	0.012	7.27157005825441e-06
TMA16	0.0125731	-0.664334	0.096	0.118	1				SEL1L2	2.68829485605368e-10	1.7452	0.033	0.007	7.35974482741817e-06
ARRDC3	0.00149775	-0.664074	0.084	0.112	1				HK3	2.75608936012431e-10	0.722815	0.102	0.05	7.54534584121232e-06
NEK6	0.0333947	-0.663042	0.063	0.078	1				PIGO	2.76659223240684e-10	0.55547	0.137	0.074	7.57409955466019e-06
LTBP1	0.203558	-0.661769	0.029	0.036	1				ZBTB17	2.79516874723568e-10	1.04231	0.085	0.039	7.65233347930713e-06
TRAM1L1	0.0289985	-0.66049	0.044	0.059	1				CDK10	2.99123940082815e-10	0.66778	0.138	0.077	8.18911610764723e-06
HSP70.2	0.205672	-0.659076	0.008	0.011	1				USP42	3.00783250891001e-10	0.544971	0.13	0.069	8.23454305964293e-06
PPP1R8	0.00330515	-0.658155	0.07	0.095	1				CCDC138	3.08381751546982e-10	0.369295	0.212	0.129	8.44256721210173e-06
MUC5B	0.0718699	-0.658101	0.006	0.012	1				TRAF2	3.08848863418707e-10	1.51401	0.046	0.014	8.45535533381395e-06
PTCD2	0.521876	-0.657784	0.033	0.036	1				SIN3B	3.14703732644215e-10	0.448496	0.245	0.161	8.61564408860066e-06
TMEM128	0.00895613	-0.655886	0.062	0.083	1				PHLDA2	3.16630720570705e-10	2.49307	0.012	0.001	8.66839923706419e-06
SHISA5	0.00854962	-0.655706	0.072	0.098	1				TRPV2	3.20245727009273e-10	0.451024	0.329	0.237	8.76736726833286e-06
PMP22	0.0021225	-0.654898	0.018	0.015	1				CNTNAP1	3.20257579858281e-10	0.289694	0.52	0.404	8.76769176378017e-06
JCHAIN	0.261293	-0.654646	0.021	0.027	1				RHBDF1	3.23303926870484e-10	0.824835	0.111	0.057	8.85109160593325e-06
ZBTB1	8.64732713396035e-05	-0.653964	0.14	0.181	1				GPD1	3.25699254087506e-10	0.614637	0.218	0.141	8.91666847915364e-06
CTGF	0.00501291	-0.653766	0.038	0.057	1				RASL10B	3.25776534979002e-10	0.673088	0.145	0.082	8.91878419812014e-06
TMEM242	0.00144939	-0.653631	0.041	0.063	1				ECHS1	3.29891287130945e-10	4.18955	0.081	0.004	9.03143376778387e-06
OARD1	0.0148117	-0.652546	0.05	0.068	1				RHOA	3.30849381357622e-10	1.41888	0.077	0.012	9.05766351342763e-06
FOLH1B	0.735487	-0.651758	0.014	0.015	1				WDR19	3.37436072050894e-10	0.545999	0.15	0.084	9.23798734453733e-06
ANOS1-1	0.000287501	-0.650215	0.24	0.293	1				GALNTL6	3.42241501108109e-10	0.812228	0.12	0.064	9.36954557583671e-06
AAR2	0.344741	-0.650013	0.046	0.052	1				CPSF4	3.63226714447005e-10	0.716734	0.143	0.08	9.94405776141567e-06
CUTC	0.0078377	-0.64944	0.049	0.068	1				PTCHD1	3.638401053312e-10	0.607291	0.153	0.087	9.96085056365226e-06
CLDND1	3.81086483648362e-05	-0.649374	0.14	0.186	1				RBM12	3.66754364006877e-10	0.363289	0.447	0.338	1.00406342234163e-05
ZNF10	0.354832	-0.648598	0.051	0.057	1				FAM53B	3.68488331495755e-10	1.03372	0.069	0.028	1.00881050513593e-05
FGFR1	0.816195	-0.647913	0.013	0.015	1				OPLAH	3.74641570784146e-10	0.810213	0.073	0.03	1.02565622833576e-05
PRTFDC1	0.205891	-0.647838	0.024	0.031	1				TLE2	3.76015559076441e-10	0.751892	0.111	0.057	1.02941779608357e-05
C14H10orf107	0.0546998	-0.647137	0.046	0.059	1				CHSY3	3.79837850433125e-10	0.469778	0.169	0.098	1.03988208313077e-05
MFSD5	0.00183602	-0.646632	0.044	0.067	1				CEP120	3.8953563902163e-10	0.554733	0.136	0.075	1.06643171894952e-05
MYADM	0.0214496	-0.646224	0.123	0.143	1				PER3	3.90300115607891e-10	0.375067	0.35	0.249	1.06852462649972e-05
RSPH1	0.0887113	-0.645216	0.044	0.056	1				RTTN	3.9089972710021e-10	1.24771	0.046	0.014	1.07016618288224e-05
TCHP	0.15829	-0.6452	0.08	0.09	1				PHF8	3.9450226260962e-10	0.630768	0.115	0.059	1.08002884434636e-05
ZNF526	0.442123	-0.644973	0.01	0.013	1				ZNF500	3.94548408747688e-10	0.372106	0.14	0.076	1.08015517862855e-05
C8H4orf46	0.0455753	-0.644822	0.008	0.015	1				GPRASP1	3.97246866052729e-10	0.471267	0.28	0.192	1.08754274519256e-05
NSMCE3	0.000495058	-0.642726	0.12	0.154	1				MARK1	4.03930601515379e-10	0.342906	0.423	0.319	1.10584080776865e-05
RTP5	0.0572431	-0.642531	0.013	0.02	1				NBAS	4.09830608749425e-10	0.501825	0.174	0.103	1.1219932575733e-05
GPC3	0.0266615	-0.6414	0.005	0.013	1				MAP3K9	4.20056933310219e-10	0.421769	0.217	0.136	1.14998986632339e-05
TWF1	0.0421048	-0.641033	0.061	0.076	1				APOE	4.21216238217881e-10	1.39491	0.025	0.021	1.15316369536909e-05
VSTM5	0.28386	-0.640865	0.025	0.03	1				NRF1	4.29000839296384e-10	0.295993	0.645	0.54	1.17447559774171e-05
PUS3	0.0043934	-0.63952	0.023	0.039	1				SPHK2	4.3187407466069e-10	0.947814	0.14	0.08	1.18234165419857e-05
TMED5	0.00277125	-0.638365	0.028	0.047	1				CSRNP2	4.32635523765962e-10	0.349401	0.441	0.332	1.18442627341407e-05
HBQ1	0.227601	-0.637959	0.035	0.033	1				SLIRP	4.36253747545796e-10	0.464994	0.014	0.004	1.19433188465613e-05
TAP2	0.0418922	-0.636984	0.019	0.031	1				TGFBRAP1	4.36467231450677e-10	0.801706	0.101	0.049	1.19491633954252e-05
XRCC2	0.914569	-0.636568	0.019	0.018	1				CAMK2G	4.47193908295671e-10	0.362053	0.411	0.312	1.22428276274106e-05
C6H19orf54	0.279789	-0.636204	0.011	0.016	1				SCUBE1	4.52371440608222e-10	0.750474	0.089	0.041	1.23845729295313e-05
TOB1	0.376189	-0.635573	0.011	0.014	1				CACTIN	4.54048227986398e-10	0.926986	0.098	0.047	1.24304783375836e-05
SLC40A1	0.628717	-0.634995	0.016	0.018	1				CCDC150	4.56713520580794e-10	0.552094	0.141	0.077	1.25034460529404e-05
BLOC1S6	0.00266468	-0.634496	0.04	0.061	1				NCKIPSD	4.56799713217592e-10	1.43308	0.073	0.032	1.2505805748758e-05
MAN1A1	0.000845784	-0.633526	0.101	0.133	1				DLGAP2	4.66249900177454e-10	0.339563	0.496	0.399	1.27645235171582e-05
UEVLD	0.0487307	-0.632787	0.069	0.084	1				SLC13A1	4.68371218321411e-10	1.06632	0.056	0.02	1.28225988439853e-05
ASB18	0.0520357	-0.632161	0.038	0.051	1				NAB2	4.69860063735026e-10	0.920659	0.156	0.093	1.28633589648738e-05
C8H4orf32	0.00272159	-0.630196	0.093	0.121	1				ANKFY1	4.73159628398649e-10	0.669051	0.163	0.097	1.29536911466698e-05
ACP6	0.327013	-0.629912	0.036	0.042	1				EPB41L5	4.73501438762853e-10	0.430173	0.218	0.137	1.29630488890106e-05
MXI1	0.000238072	-0.62853	0.115	0.152	1				CDH8	4.76192470579417e-10	0.380126	0.248	0.16	1.30367212670527e-05
HSD17B12	0.00170105	-0.627941	0.143	0.18	1				FAM189A1	4.78325619483224e-10	0.385646	0.235	0.151	1.30951204845922e-05
KTI12	0.0456311	-0.627434	0.044	0.057	1				GLB1L	4.80864042969518e-10	0.736488	0.094	0.045	1.31646149043765e-05
PSTK	0.0606191	-0.626998	0.05	0.063	1				INTS7	4.84065105438093e-10	0.613557	0.146	0.082	1.32522503915787e-05
SMAD1	0.0132692	-0.626721	0.084	0.105	1				FBXW4	4.86967682358682e-10	0.452585	0.215	0.134	1.33317142399337e-05
ARCN1	0.0019503	-0.626693	0.158	0.189	1				PTOV1	4.95957433415895e-10	0.329583	0.563	0.484	1.3577826654627e-05
BDH2	0.000319984	-0.626077	0.085	0.118	1				TJAP1	4.9712350586367e-10	0.559717	0.136	0.074	1.36097502200297e-05
UBTD2	0.00451835	-0.62529	0.084	0.109	1				RCC1L	4.97349160158132e-10	0.981156	0.093	0.044	1.36159279576492e-05
CSTF2T	0.0442568	-0.625002	0.068	0.084	1				ADAMTSL1	5.16332672719148e-10	1.12961	0.063	0.025	1.41356395810321e-05
GAD2	6.80839009952911e-05	-0.624977	0.018	0.043	1				ZWILCH	5.17465176308804e-10	0.552632	0.158	0.091	1.41666441318061e-05
PPP6C	0.000928784	-0.62475	0.043	0.068	1				SOS2	5.25844909816666e-10	0.309559	0.297	0.2	1.43960560960509e-05
SLC25A17	0.00102091	-0.624363	0.14	0.173	1				GPKOW	5.27585085919059e-10	0.863586	0.187	0.12	1.44436968972061e-05
GPR52	0.00621393	-0.62415	0.161	0.182	1				EEFSEC	5.45139754231028e-10	0.749214	0.135	0.075	1.49242910515829e-05
METRNL	0.00308885	-0.622851	0.133	0.164	1				LRRC56	5.4770759340645e-10	2.94175	0.041	0.009	1.49945907846884e-05
MOSPD1	0.000638516	-0.622717	0.084	0.116	1				TATDN3	5.55607629676084e-10	0.573874	0.151	0.086	1.52108700776422e-05
ZNF703	0.252345	-0.622534	0.016	0.023	1				RPP21	5.56728800906223e-10	2.08181	0.034	0.004	1.52415643824097e-05
ACKR1	0.000154229	-0.62179	0.12	0.158	1				BMPER	5.5720557101404e-10	1.16167	0.08	0.036	1.52546169176514e-05
BBS10	0.0189461	-0.620004	0.051	0.068	1				SH2B1	5.64209296904642e-10	0.708142	0.166	0.1	1.54463579213584e-05
CCT6B	0.245043	-0.619896	0.008	0.011	1				GABPB1	5.69168685124135e-10	0.605428	0.155	0.09	1.55821310926435e-05
PDIK1L	8.18234320092251e-05	-0.61839	0.068	0.103	1				TUBGCP3	5.80166358125743e-10	0.641331	0.15	0.086	1.58832143864085e-05
MAGEE2	0.0049577	-0.617757	0.032	0.051	1				TMEM143	5.82195718083336e-10	2.13593	0.054	0.02	1.59387721739675e-05
ADPGK	0.269599	-0.616385	0.051	0.058	1				ERMAP	5.82747169881478e-10	1.19016	0.058	0.022	1.59538692698452e-05
PELI2	0.926515	-0.615789	0.022	0.026	1				RBM19	5.8514936921763e-10	0.862601	0.118	0.063	1.60196342810711e-05
FAM122A	0.00395852	-0.615525	0.101	0.126	1				BICRA	5.85780179785951e-10	0.817499	0.083	0.038	1.6036903982e-05
NSUN7	0.796042	-0.615452	0.011	0.01	1				NRG2	5.88381578211727e-10	0.436713	0.232	0.149	1.61081224667024e-05
TMEM159	0.044693	-0.614803	0.029	0.041	1				ABL1	5.91696257372092e-10	0.697385	0.085	0.039	1.61988684380758e-05
MAFB	0.0309534	-0.614367	0.01	0.024	1				RYK	5.93148131663541e-10	0.277076	0.367	0.257	1.62386164005528e-05
SLC25A16	0.00153733	-0.614312	0.14	0.171	1				ADGRG1	5.94209291525249e-10	0.382274	0.29	0.205	1.62676677740867e-05
ARL6	0.00450256	-0.613657	0.063	0.086	1				STK31	6.09133356708758e-10	0.845989	0.065	0.026	1.66762439066157e-05
CCDC51	0.0130667	-0.613042	0.114	0.135	1				ANKIB1	6.09576174954715e-10	0.268148	0.616	0.527	1.66883669417352e-05
FAM151B	0.0118974	-0.610651	0.161	0.182	1				DZANK1	6.25605930970916e-10	0.199638	0.834	0.789	1.71272135721908e-05
XRCC6	0.00141282	-0.609628	0.069	0.097	1				ANKZF1	6.45513841133316e-10	0.811508	0.102	0.051	1.76722324287068e-05
NANP	0.00743479	-0.60939	0.121	0.145	1				PRR7	6.54959067729032e-10	0.694135	0.129	0.07	1.79308143972177e-05
TNFRSF21	0.00307808	-0.607751	0.109	0.137	1				DIAPH1	6.57399563853484e-10	0.857323	0.071	0.03	1.79976278596168e-05
CCDC121	0.453144	-0.607413	0.02	0.023	1				SEMA4C	6.66476331245132e-10	0.417758	0.227	0.144	1.8246122520498e-05
DCBLD1	0.19135	-0.607104	0.023	0.029	1				INO80	6.7315469864885e-10	0.326504	0.442	0.33	1.84289561849096e-05
MTUS1	0.0280838	-0.606414	0.008	0.015	1				PUS1	6.78008664063363e-10	0.493012	0.177	0.106	1.85618431960627e-05
DNAJC28	0.000116901	-0.605375	0.125	0.166	1				AFF3	6.80473908544496e-10	0.271565	0.534	0.428	1.86293341942227e-05
CCDC126	0.000134605	-0.604169	0.059	0.092	1				ATXN7L1	7.19169713054527e-10	0.365357	0.287	0.19	1.96887092342938e-05
SLC3A2	0.010685	-0.602065	0.112	0.138	1				EXD3	7.22617750270571e-10	0.961053	0.076	0.033	1.97831061491574e-05
HS6ST2	0.00128308	-0.601445	0.121	0.153	1				NEUROD2	7.37048485655294e-10	0.322278	0.451	0.342	2.0178176391785e-05
SDHAF3	0.0914576	-0.601392	0.011	0.018	1				ERCC5	7.58338196875807e-10	0.438132	0.287	0.196	2.0761024815869e-05
OSTM1	9.71903313102001e-05	-0.600905	0.12	0.161	1				TCERG1	7.7183387642831e-10	0.347269	0.273	0.181	2.11304960349778e-05
PPHLN1	0.00338392	-0.600816	0.075	0.1	1				PDCD6IP	7.8274010745451e-10	0.276026	0.556	0.444	2.14290759217821e-05
BTBD3	5.55011513172e-05	-0.60069	0.335	0.361	1				SKIV2L	7.91900302631725e-10	1.12181	0.123	0.068	2.16798545851487e-05
ZNF658	0.0224708	-0.600537	0.031	0.045	1				PTPRN	8.02620727980211e-10	0.294347	0.272	0.178	2.19733476699142e-05
PPT1	0.00677847	-0.600189	0.111	0.138	1				ELL	8.25877531291723e-10	0.436788	0.244	0.16	2.26100491741735e-05
IQCD	0.987304	-0.599432	0.021	0.02	1				SFXN2	8.29886801887092e-10	0.570516	0.19	0.117	2.27198109752629e-05
SMPD1	0.0982022	-0.598528	0.078	0.096	1				SUPT20H	8.35647715976028e-10	0.273736	0.739	0.645	2.28775275202757e-05
RIT1	0.000715054	-0.597954	0.061	0.091	1				TOR4A	8.81551781225204e-10	0.609845	0.121	0.064	2.41342431146024e-05
COL17A1	0.114564	-0.5979	0.018	0.025	1				ANAPC2	8.84632255737317e-10	0.546412	0.272	0.188	2.42185772653205e-05
BARX2	0.236306	-0.597849	0.013	0.018	1				CTBP2	9.16203206955082e-10	0.600235	0.295	0.214	2.50828951968093e-05
CLEC11A	0.2251	-0.597011	0.038	0.045	1				NBN	9.22458854520628e-10	0.349299	0.472	0.364	2.52541560602112e-05
GAD1	0.992185	-0.596683	0.014	0.008	1				PCCA	9.24032102561332e-10	0.665834	0.16	0.094	2.52972268718216e-05
MTHFD2	0.91377	-0.596598	0.01	0.009	1				CASC3	9.31532225492389e-10	0.463178	0.296	0.204	2.55025577373051e-05
MBOAT1	0.786171	-0.595124	0.013	0.014	1				GRIK2	9.45415585844396e-10	0.283926	0.564	0.46	2.5882642493662e-05
KLHL9	0.000438772	-0.595098	0.141	0.177	1				SACS	9.48940553545526e-10	0.281498	0.446	0.344	2.59791455344159e-05
FAM198A	0.0797557	-0.594831	0.012	0.019	1				DTYMK	9.77370870703983e-10	3.45385	0.051	0.003	2.6757482327263e-05
ZNF662	0.0473891	-0.593938	0.076	0.091	1				BOLA3	9.98526175741278e-10	2.04301	0.104	0.009	2.7336651113269e-05
TMEM144	0.306958	-0.593924	0.02	0.033	1				UBR3	1.02417915932546e-09	0.188341	0.648	0.563	2.80389528448531e-05
PPP1CC	0.0556288	-0.593316	0.043	0.055	1				KMT2A	1.02928330449607e-09	0.267015	0.65	0.578	2.81786890271889e-05
NT5C1A	0.030087	-0.593267	0.056	0.073	1				DPP9	1.05169648380948e-09	0.975273	0.091	0.044	2.87922946372521e-05
DNPEP	9.27283068874326e-05	-0.592759	0.05	0.081	1				NCAPD3	1.07185072542183e-09	0.698429	0.122	0.066	2.93440573098733e-05
HEXB	0.960856	-0.592172	0.025	0.028	1				HECTD2	1.09965568994115e-09	0.240685	0.509	0.395	3.01052738235189e-05
ASPM	0.995564	-0.591321	0.012	0.012	1				FSIP1	1.12455675081994e-09	0.334304	0.504	0.392	3.07869901671975e-05
CAPZA1	0.0954081	-0.590905	0.012	0.019	1				SHISA7	1.15439147847823e-09	0.288085	0.286	0.191	3.16037755062984e-05
TMED2	0.00129488	-0.589555	0.048	0.073	1				CORO2B	1.15698686599725e-09	0.424344	0.255	0.171	3.16748294304066e-05
GADL1	0.33047	-0.589436	0.01	0.013	1				OTUD5	1.17977855602073e-09	0.632313	0.228	0.154	3.22987975281795e-05
CBX3	0.00152037	-0.589126	0.083	0.11	1				NAA16	1.18005928960481e-09	0.317139	0.367	0.26	3.23064831715108e-05
GJC1	0.344748	-0.587822	0.007	0.01	1				BRWD1	1.1825898102448e-09	0.298318	0.446	0.331	3.23757612350718e-05
STAM	0.00216488	-0.587699	0.16	0.189	1				TESC	1.20336216382647e-09	0.693439	0.288	0.219	3.29444459590772e-05
GFY	0.631824	-0.587683	0.016	0.018	1				GTPBP1	1.22300253898247e-09	0.916384	0.159	0.097	3.3482140509723e-05
USP27X	0.210691	-0.583929	0.025	0.031	1				INPP5J	1.24259561829274e-09	0.79417	0.134	0.076	3.40185402420004e-05
ZNF576	0.000730646	-0.583021	0.055	0.083	1				HHLA2	1.26858706529184e-09	1.37645	0.048	0.016	3.47301080864947e-05
KATNBL1	0.00673696	-0.582218	0.131	0.154	1				CCDC168	1.27611141237971e-09	1.26058	0.049	0.017	3.49361021367194e-05
TRIM13	0.0113177	-0.58127	0.15	0.171	1				ADAT1	1.2763013612358e-09	0.488735	0.105	0.053	3.49413023665525e-05
TGDS	0.150675	-0.580445	0.051	0.061	1				GRK2	1.28598207117395e-09	0.384802	0.33	0.238	3.52063311625291e-05
AKAP14	0.0142507	-0.580197	0.036	0.053	1				CRTC1	1.28668231411947e-09	0.515367	0.186	0.115	3.52255017136486e-05
AK4	0.0528046	-0.579803	0.113	0.129	1				PFAS	1.32639208746671e-09	0.605674	0.089	0.042	3.63126361785761e-05
ACADL	0.0877918	-0.579436	0.03	0.045	1				RFLNA	1.33953771574748e-09	1.00724	0.094	0.046	3.66725240440187e-05
MED18	0.00151156	-0.579362	0.024	0.043	1				CC2D2B	1.35984916946283e-09	0.811951	0.068	0.029	3.72285907123838e-05
UTRN	0.0357442	-0.577384	0.154	0.171	1				SPPL2B	1.367870285141e-09	0.475061	0.183	0.111	3.74481847963052e-05
TMEM57	7.98788036539967e-05	-0.574825	0.225	0.266	1				ZNF583	1.37055165106942e-09	0.382501	0.293	0.2	3.75215925513275e-05
SMU1	0.00128036	-0.574157	0.069	0.098	1				PRRX1	1.37271493666787e-09	0.727082	0.068	0.029	3.75808168211562e-05
CRLS1	0.000833662	-0.574026	0.108	0.14	1				ARL2	1.39815072057061e-09	1.94302	0.081	0.007	3.82771722770615e-05
PDGFC	0.14422	-0.573571	0.026	0.036	1				RBM41	1.45840025392753e-09	0.504251	0.193	0.121	3.99266237517741e-05
GPD2	0.000416075	-0.573421	0.097	0.132	1				ZCWPW1	1.49871793249474e-09	1.34658	0.058	0.022	4.10304008379084e-05
CDS1	0.0464725	-0.573129	0.12	0.136	1				TP53BP1	1.51366533223814e-09	0.28258	0.472	0.357	4.14396158006834e-05
SEC63	8.18899686357072e-05	-0.573097	0.283	0.321	1				STAB1	1.54396348541747e-09	0.515145	0.121	0.065	4.2269088340274e-05
SLC39A7	0.0115106	-0.572654	0.158	0.181	1				MRPL40	1.61691011211098e-09	3.72395	0.117	0.011	4.42661481392623e-05
ACVR1C	0.629734	-0.572467	0.029	0.032	1				USP48	1.63346219872042e-09	0.337065	0.369	0.27	4.47192946143689e-05
NOB1	0.0422787	-0.572136	0.063	0.078	1				SAMD11	1.66712113785995e-09	1.76472	0.047	0.016	4.56407753911917e-05
CLHC1	0.468942	-0.571713	0.038	0.041	1				LRRFIP1	1.71239677268546e-09	0.385531	0.444	0.345	4.68802864458099e-05
AP1AR	0.00207438	-0.571708	0.205	0.232	1				SAMD5	1.7417528474157e-09	0.347555	0.514	0.414	4.76839677036997e-05
HTR2A	0.371149	-0.571674	0.066	0.072	1				PLA2G4E	1.74276262799319e-09	1.02706	0.092	0.046	4.77116124665695e-05
BARD1	0.244929	-0.571463	0.008	0.012	1				PAGR1	1.78694294653812e-09	1.14792	0.085	0.04	4.8921137047374e-05
FOXO4	0.915654	-0.571384	0.009	0.011	1				MTMR4	1.80445878588139e-09	0.494521	0.196	0.123	4.94006681810749e-05
SRPRB	0.0005959	-0.569168	0.141	0.175	1				TMEM150B	1.85382517079054e-09	1.55811	0.042	0.013	5.07521717007326e-05
TMEM169	0.00494891	-0.569132	0.153	0.178	1				KLHDC10	1.86295843941449e-09	0.400741	0.248	0.167	5.10022131958506e-05
SPSB1	0.101407	-0.568346	0.008	0.014	1				ADARB2	1.8636830377356e-09	0.909881	0.075	0.034	5.10220505240875e-05
ARL5B	0.0164807	-0.567339	0.083	0.104	1				ATF6B	1.87641178691297e-09	0.421953	0.241	0.159	5.13705254903163e-05
PPP4C	0.00697368	-0.566889	0.086	0.11	1				LAMC2	1.87807495623815e-09	0.788011	0.14	0.081	5.14160580769318e-05
TOMM34	0.737123	-0.565908	0.01	0.01	1				FBXO38	1.92010076103588e-09	0.41175	0.177	0.107	5.25665985348792e-05
EPC2	6.5771908464872e-05	-0.565548	0.233	0.269	1				CFAP100	1.92869310227963e-09	0.35805	0.457	0.361	5.28018310611094e-05
SALL2	0.0234246	-0.565527	0.029	0.044	1				MTA3	1.93005843983979e-09	0.583933	0.141	0.081	5.2839209907494e-05
PREP	0.0448425	-0.565169	0.147	0.164	1				MRPL52	2.01472893484992e-09	1.73465	0.014	0.003	5.51572340493862e-05
B3GAT2	0.00103273	-0.564876	0.092	0.124	1				FKBP11	2.02843090026565e-09	0.884688	0.165	0.103	5.55323527565727e-05
FAP	0.0321662	-0.564653	0.03	0.043	1				C12H17orf49	2.03331827127389e-09	0.177938	0.116	0.098	5.56661543126653e-05
ALG2	0.000601107	-0.564042	0.232	0.26	1				PBX2	2.06038564202314e-09	0.664354	0.167	0.102	5.64071777216675e-05
SAT1	0.308384	-0.562327	0.101	0.107	1				ZNF205	2.06169604288762e-09	0.678285	0.181	0.114	5.64430525661344e-05
HRH1	0.167956	-0.560743	0.11	0.12	1				FCHSD2	2.06384799822816e-09	0.562315	0.205	0.131	5.65019666474923e-05
PTPRQ	0.446761	-0.560683	0.014	0.017	1				SPATA13	2.09966850083161e-09	1.18339	0.066	0.028	5.74826245472669e-05
BRIX1	8.3741689621763e-05	-0.560271	0.089	0.128	1				PKN1	2.10680375021173e-09	0.673117	0.198	0.131	5.76779662695466e-05
VAMP4	0.000958992	-0.559197	0.176	0.21	1				HELLS	2.12582874318718e-09	1.02281	0.078	0.036	5.81988135022355e-05
TMEM115	0.00128679	-0.559014	0.063	0.09	1				CCDC88C	2.20928094038358e-09	0.835142	0.076	0.034	6.04834843048812e-05
ZNF365	4.41566038154663e-05	-0.558654	0.154	0.2	1				ATN1	2.20989659709176e-09	0.555875	0.198	0.128	6.05003391385812e-05
C1H6orf163	0.994555	-0.558554	0.031	0.031	1				CBFA2T3	2.23693527241002e-09	1.24202	0.044	0.014	6.12405769527691e-05
OPA3	0.621471	-0.558443	0.035	0.037	1				IQSEC1	2.26596954412681e-09	0.32537	0.391	0.291	6.20354482095597e-05
SCARB2	0.00186703	-0.558374	0.327	0.352	1				CCDC9	2.31758605462207e-09	0.658847	0.141	0.081	6.34485534173885e-05
ALG3	0.264572	-0.558141	0.032	0.037	1				MUC19	2.31772700617374e-09	0.797685	0.077	0.035	6.34524122480183e-05
DCLRE1A	0.00861297	-0.558125	0.115	0.138	1				SLC4A1AP	2.32524522331146e-09	0.306768	0.416	0.307	6.36582384785979e-05
TMEM186	0.000339098	-0.557882	0.048	0.077	1				SRGAP1	2.3310787901601e-09	0.381625	0.324	0.229	6.38179440382131e-05
RNPEP	0.202313	-0.557602	0.033	0.04	1				XKR7	2.44519247270108e-09	0.595558	0.185	0.116	6.69420343251376e-05
MPV17L	0.0241713	-0.557405	0.064	0.083	1				VASH1	2.47217437554881e-09	0.340831	0.185	0.112	6.76807178793997e-05
SPTLC2	0.32781	-0.556879	0.053	0.059	1				KYAT1	2.51769865818516e-09	1.07319	0.086	0.041	6.8927036165135e-05
LRIF1	0.40894	-0.556831	0.034	0.038	1				HCFC2	2.57314683428197e-09	0.385072	0.203	0.128	7.04450408821374e-05
ARHGAP11A	0.911994	-0.556675	0.01	0.01	1				PDPK1	2.64838565663412e-09	0.318756	0.369	0.269	7.25048541216723e-05
CTTNBP2NL	0.257199	-0.556473	0.118	0.124	1				POU2F2	2.67750305627349e-09	0.520301	0.188	0.117	7.33020011715993e-05
UBE2D3	0.0185957	-0.556434	0.009	0.019	1				TBC1D31	2.73976702627692e-09	0.379906	0.242	0.16	7.50066018783831e-05
NFKBIE	0.551414	-0.555828	0.021	0.023	1				CAPS2	2.92919469925471e-09	0.496785	0.151	0.088	8.01925632814961e-05
CDC25C	0.96587	-0.554951	0.014	0.014	1				DCAF5	2.97886764169634e-09	0.367779	0.327	0.234	8.15524594267207e-05
CD9	0.000100839	-0.553862	0.014	0.009	1				CFAP44	3.03179844813822e-09	1.27807	0.057	0.022	8.300154611468e-05
ALAS1	0.779373	-0.553832	0.044	0.046	1				SETD1A	3.03676042030166e-09	0.514636	0.128	0.07	8.31373900265986e-05
CCDC184	0.000223671	-0.553329	0.06	0.092	1				EML2	3.08789834898033e-09	0.601043	0.192	0.123	8.45373931000346e-05
VPS72	0.0289493	-0.553257	0.103	0.122	1				GRIP2	3.14695677164719e-09	0.775132	0.089	0.043	8.61542355373851e-05
ANKRD37	0.115877	-0.552857	0.018	0.025	1				HIC2	3.14985573417349e-09	0.619696	0.084	0.04	8.62336004344675e-05
SLC35C1	0.0554253	-0.551503	0.015	0.025	1				ZBTB47	3.18043835195793e-09	0.719311	0.32	0.255	8.70708607615521e-05
TMEM41B	0.00252225	-0.550615	0.141	0.174	1				DLGAP4	3.22814911673527e-09	0.263067	0.534	0.436	8.83770383688615e-05
CNPY3	0.00538933	-0.550204	0.063	0.087	1				IKZF4	3.2519289507958e-09	0.521073	0.185	0.116	8.90280588859366e-05
SOWAHC	0.791318	-0.549865	0.013	0.014	1				ZER1	3.28994637227484e-09	0.405978	0.191	0.12	9.00688618337683e-05
SLA-6	0.0142363	-0.549405	0.004	0.011	1				PHKA2	3.29529908115963e-09	0.781368	0.103	0.053	9.02154029449073e-05
PBX3	0.0211882	-0.548754	0.014	0.025	1				SACM1L	3.34622944251161e-09	0.284788	0.41	0.304	9.16097234476403e-05
WASF1	0.00506167	-0.547795	0.247	0.262	1				LRRC43	3.40691801144842e-09	0.713396	0.079	0.037	9.32711943994235e-05
TMEM41A	0.1487	-0.546301	0.032	0.04	1				EFL1	3.51234642903261e-09	0.489814	0.14	0.08	9.61575081876257e-05
PAQR8	0.954096	-0.54594	0.063	0.061	1				GTF2A2	3.5409619829795e-09	2.89357	0.078	0.008	9.69409162080299e-05
PTH2	0.00772238	-0.544976	0.006	0.013	1				SRPK3	3.55264929985836e-09	1.96579	0.051	0.011	9.72608798822224e-05
MRPL44	0.000748918	-0.54478	0.043	0.068	1				AHCTF1	3.55448147374809e-09	0.327619	0.375	0.271	9.73110393068014e-05
TRPM3	0.0573185	-0.54433	0.166	0.18	1				SYNJ2	3.69932989519394e-09	0.367381	0.317	0.225	0.000101277
FIZ1	0.685152	-0.543434	0.041	0.037	1				UBP1	3.70291719111291e-09	0.30131	0.313	0.217	0.000101375
ORC6	0.110913	-0.543118	0.019	0.026	1				CYFIP1	3.75441870107268e-09	0.386282	0.367	0.277	0.000102785
CENPW	0.0435004	-0.542476	0.05	0.064	1				TELO2	3.78945875535195e-09	0.750711	0.198	0.133	0.000103744
RIC3	0.0020981	-0.542058	0.22	0.247	1				ALDOC	3.80357926783601e-09	1.46439	0.117	0.028	0.000104131
ARMC5	0.0536931	-0.541016	0.008	0.014	1				DNM1L	3.83047816627155e-09	0.297338	0.406	0.301	0.000104867
PPP1R1B	0.00820951	-0.540985	0.054	0.074	1				RPS3A	3.83496424282467e-09	0.286996	0.39	0.368	0.00010499
CDC42EP3	0.000556311	-0.540938	0.149	0.185	1				DAB1	3.84984277479319e-09	0.275491	0.545	0.443	0.000105397
SLC30A4	0.111745	-0.54093	0.113	0.124	1				COG2	3.90647884143317e-09	0.3719	0.278	0.191	0.000106948
TIPARP	0.028626	-0.540732	0.044	0.059	1				SUSD6	3.9251313989112e-09	0.623669	0.138	0.08	0.000107458
ABCD2	0.0983665	-0.540659	0.076	0.088	1				ARFGAP2	3.9368647973726e-09	0.600333	0.19	0.121	0.00010778
LRRN3	0.00595906	-0.54062	0.171	0.199	1				PCSK7	3.96659511688499e-09	0.796665	0.076	0.034	0.000108593
CTSB	0.0121015	-0.540572	0.234	0.254	1				GGCX	3.99008514570098e-09	0.583684	0.167	0.103	0.000109237
C12H17orf75	0.0231887	-0.54014	0.163	0.181	1				AASS	4.00891440924185e-09	0.703345	0.117	0.064	0.000109752
PNMA1	0.000205851	-0.53937	0.209	0.247	1				EFCAB5	4.03638347110839e-09	0.417285	0.196	0.124	0.000110504
PPIF	0.271395	-0.539104	0.056	0.064	1				CBX7	4.08166150877431e-09	0.886371	0.118	0.066	0.000111744
RAB2B	0.000479652	-0.538852	0.091	0.123	1				TIAM2	4.08413817286461e-09	0.293634	0.437	0.331	0.000111811
GPR6	0.807255	-0.538837	0.015	0.016	1				ENTPD6	4.10401330988725e-09	0.317992	0.387	0.286	0.000112356
ARHGEF40	0.413826	-0.537455	0.033	0.041	1				ZBTB40	4.10539975402065e-09	0.403147	0.185	0.114	0.000112394
GJD2	0.878376	-0.53721	0.023	0.024	1				HNRNPDL	4.1153288267101e-09	0.160513	0.954	0.913	0.000112665
NEIL2	0.0713522	-0.536378	0.107	0.121	1				CLPB	4.17113706409834e-09	0.50378	0.24	0.162	0.000114193
RAB39B	0.0930972	-0.536213	0.084	0.097	1				GATD1	4.19086922218089e-09	0.930995	0.344	0.193	0.000114733
ZNF484	8.66918103730249e-05	-0.536144	0.305	0.335	1				DVL3	4.23244676743855e-09	0.449722	0.263	0.18	0.000115872
FBXO48	0.097321	-0.536039	0.037	0.047	1				SLC25A42	4.32451673585148e-09	0.715666	0.091	0.045	0.000118392
RNF219	0.0106792	-0.535843	0.153	0.177	1				VWA8	4.47700326140429e-09	0.583508	0.072	0.032	0.000122567
RBBP9	0.136298	-0.535704	0.041	0.05	1				DONSON	4.54162740511641e-09	0.467689	0.178	0.111	0.000124336
ARRDC4	0.384696	-0.535242	0.088	0.093	1				STK35	4.5509744257251e-09	0.547402	0.149	0.087	0.000124592
VAMP7	0.127557	-0.53489	0.058	0.068	1				FRMPD3	4.56029140001429e-09	0.98714	0.049	0.018	0.000124847
TMUB1	0.00522182	-0.534565	0.055	0.077	1				SEMA5B	4.61712989814715e-09	1.14277	0.084	0.041	0.000126403
MTMR9	0.0659902	-0.534185	0.161	0.175	1				RCC2	4.6261940517795e-09	0.43666	0.163	0.098	0.000126651
FOXP2	0.0214118	-0.533729	0.064	0.083	1				PTPN14	4.62637373683336e-09	0.384683	0.191	0.12	0.000126656
LRRC58	0.550994	-0.532998	0.101	0.104	1				MED13L	4.67350406294300e-09	0.27977	0.612	0.515	0.000127947
ZNF804A	0.0805535	-0.532857	0.09	0.104	1				MRPL34	4.77237803580929e-09	0.999904	0.12	0.064	0.000130653
ZNF630	0.00170848	-0.532699	0.132	0.163	1				ANKRD35	4.77827964411976e-09	0.926837	0.081	0.038	0.000130815
RXFP1	0.0151414	-0.532318	0.121	0.144	1				UBA1	4.81817776324786e-09	0.570072	0.283	0.207	0.000131907
ALG11	0.00112162	-0.531839	0.103	0.135	1				SPAG1	4.88705527941481e-09	0.357731	0.194	0.121	0.000133793
C17H8orf48	0.00841772	-0.531243	0.034	0.052	1				RAD50	4.88741660415379e-09	0.256304	0.597	0.494	0.000133803
TANK	0.0680437	-0.531095	0.063	0.077	1				GTF3C2	4.96406923145024e-09	0.859429	0.119	0.066	0.000135901
GNRHR	0.00364652	-0.531087	0.049	0.071	1				LAS1L	4.97334150207056e-09	0.431388	0.238	0.158	0.000136155
TET1	0.0191022	-0.530765	0.176	0.194	1				CDC7	5.04488935590381e-09	0.440515	0.147	0.086	0.000138114
LRRC36	0.848574	-0.530378	0.011	0.012	1				TMEM120B	5.15638163174128e-09	0.371349	0.248	0.164	0.000141166
DNAJC9	0.404629	-0.530305	0.117	0.119	1				PARP8	5.16640237585916e-09	0.302186	0.253	0.169	0.000141441
ELOVL7	0.376375	-0.529965	0.066	0.072	1				OVCA2	5.17025097379454e-09	0.737066	0.12	0.067	0.000141546
SPTY2D1	0.241866	-0.529084	0.055	0.063	1				JARID2	5.40222825305603e-09	0.214527	0.59	0.488	0.000147897
SLCO1A2	0.606037	-0.52904	0.035	0.038	1				DHX16	5.42966065430554e-09	0.608029	0.18	0.113	0.000148648
BIRC3	0.590272	-0.528853	0.071	0.074	1				SGCD	5.43009556724597e-09	0.487871	0.136	0.078	0.00014866
SEMA3C	0.589062	-0.528832	0.009	0.011	1				STX16	5.45898096537217e-09	0.284272	0.333	0.234	0.000149451
RPA1	0.852501	-0.528398	0.037	0.038	1				CD99L2	5.48156786409999e-09	0.324358	0.439	0.335	0.000150069
C3H2orf49	0.0388466	-0.526742	0.112	0.129	1				CLK3	5.5216243415994e-09	0.527388	0.187	0.118	0.000151166
SPG21	0.162392	-0.526201	0.051	0.06	1				ICE2	5.54064641785588e-09	0.297029	0.247	0.161	0.000151686
LRRC57	0.12916	-0.52596	0.066	0.077	1				SAL1	5.54122699143193e-09	2.42217	0.048	0.017	0.000151702
MRRF	0.0893736	-0.525864	0.033	0.043	1				THOC1	5.57304783195204e-09	0.317767	0.47	0.357	0.000152573
DMRTA2	0.466711	-0.525507	0.023	0.02	1				DHX32	5.57308164773869e-09	0.576135	0.162	0.099	0.000152574
AGBL3	0.00135743	-0.524998	0.22	0.245	1				MCM8	5.57815605546304e-09	0.544008	0.114	0.061	0.000152713
SLC24A3	0.133808	-0.524935	0.123	0.136	1				GREB1L	5.58064661581698e-09	0.264189	0.388	0.282	0.000152781
SVIP	0.0121373	-0.524868	0.048	0.067	1				RAPGEF4	5.6250540442424e-09	0.443937	0.228	0.151	0.000153997
TPRN	0.278281	-0.524833	0.036	0.041	1				PCNX1	5.73350113283979e-09	0.269543	0.455	0.347	0.000156966
KIAA1143	0.00609381	-0.522219	0.059	0.082	1				C2CD3	5.86165051367726e-09	0.591933	0.104	0.054	0.000160474
NUPR2	0.353944	-0.522198	0.018	0.021	1				CATSPERZ	5.91242471392416e-09	0.366576	0.302	0.213	0.000161864
NTN4	0.111006	-0.521323	0.029	0.039	1				BCR	5.92330161194847e-09	0.367036	0.268	0.185	0.000162162
EGR4	0.0139003	-0.521077	0.064	0.085	1				CLASP2	5.92484391195363e-09	0.214332	0.655	0.6	0.000162204
MVB12A	0.000153026	-0.521077	0.085	0.103	1				ANKRD39	5.92990230053155e-09	2.02128	0.073	0.012	0.000162343
NECAB2	0.949704	-0.521066	0.033	0.032	1				MED13	6.0124844984423e-09	0.243003	0.476	0.369	0.000164604
WDR53	0.0042557	-0.520758	0.048	0.07	1				CENPBD1	6.03376238063457e-09	0.378976	0.268	0.184	0.000165186
TACR1	0.154974	-0.52055	0.015	0.014	1				ATP11B	6.12295217734349e-09	0.279541	0.533	0.427	0.000167628
CCNG1	0.000470047	-0.519982	0.024	0.045	1				WASF3	6.2832626472962e-09	0.41915	0.283	0.199	0.000172017
LSM14A	0.0501644	-0.519001	0.065	0.081	1				NOL4L	6.33814649621961e-09	0.458366	0.188	0.119	0.000173519
TMEM5	0.000543076	-0.518698	0.065	0.096	1				FBXL18	6.34596622795644e-09	0.52076	0.125	0.07	0.000173734
CLDN12	0.011203	-0.518445	0.226	0.243	1				TCF3	6.36922611161041e-09	0.689711	0.133	0.077	0.00017437
SPRYD7	0.0131617	-0.517661	0.038	0.054	1				GRASP	6.40288698957398e-09	0.526015	0.33	0.257	0.000175292
CIAPIN1	0.000686148	-0.517356	0.074	0.106	1				RPLP1	6.45089784925863e-09	4.01095	0.267	0.031	0.000176606
C9H11orf65	0.754327	-0.516765	0.029	0.027	1				EPB41L2	6.45762051632136e-09	0.297552	0.431	0.335	0.00017679
SPDYC	0.749495	-0.515256	0.031	0.033	1				DZIP3	6.52021894771476e-09	0.251769	0.494	0.381	0.000178504
DNAJC21	0.00147065	-0.513829	0.11	0.143	1				SERTAD4	6.64099280790049e-09	0.493813	0.249	0.17	0.00018181
ZMYND19	0.00111257	-0.513791	0.079	0.108	1				YEATS2	6.66439976199896e-09	0.448511	0.238	0.16	0.000182451
FAM126A	0.973269	-0.513775	0.059	0.058	1				MTMR3	6.6730653442146e-09	0.387982	0.246	0.163	0.000182689
CRBN	7.98436993405761e-05	-0.513381	0.15	0.197	1				ZNF827	6.69075004204477e-09	0.277362	0.625	0.527	0.000183173
RBM42	0.000978881	-0.513215	0.116	0.148	1				ZNF275	6.82284778899772e-09	0.615481	0.106	0.056	0.000186789
ERICH5	0.222356	-0.513166	0.072	0.08	1				RPL9	6.82494299375440e-09	0.239771	0.443	0.407	0.000186846
SLC25A51	0.000841403	-0.51156	0.147	0.182	1				TMEM8A	6.85167814484272e-09	1.36369	0.067	0.03	0.000187578
SPRY1	0.40253	-0.510072	0.054	0.06	1				SLC22A5	7.00049895761619e-09	0.542792	0.15	0.088	0.000191653
NUBPL	0.0990463	-0.509976	0.047	0.058	1				DNM3	7.01793531484874e-09	0.299249	0.581	0.491	0.00019213
METTL6	0.102706	-0.509916	0.143	0.154	1				KIF13B	7.08904573118677e-09	0.644267	0.084	0.041	0.000194077
RGS12	0.0330595	-0.509636	0.012	0.021	1				ABCE1	7.11403833560108e-09	0.345867	0.357	0.26	0.000194761
FBXO45	5.2627174126034e-05	-0.509553	0.135	0.179	1				JOSD2	7.23652539963417e-09	2.93326	0.053	0.006	0.000198114
GFRA3	0.0019789	-0.509228	0.025	0.044	1				PDE4A	7.26211228566677e-09	0.598418	0.245	0.174	0.000198815
TERF2	0.000673679	-0.50909	0.083	0.115	1				RPS6KA2	7.30418920536627e-09	1.1379	0.105	0.057	0.000199967
WWTR1	0.461364	-0.508972	0.011	0.016	1				KCNIP3	7.3262996325802e-09	0.507355	0.215	0.144	0.000200572
MED28	0.000310073	-0.508746	0.125	0.164	1				NSUN2	7.40104408938472e-09	0.533149	0.215	0.143	0.000202618
NNT	0.00091914	-0.507871	0.217	0.248	1				SEC31A	7.46152396600552e-09	0.295048	0.365	0.263	0.000204274
RS1	0.342813	-0.507438	0.015	0.019	1				PRDM4	7.47168050821479e-09	0.621939	0.106	0.056	0.000204552
STARD4	0.0040752	-0.507303	0.079	0.106	1				QKI	7.61367244190477e-09	0.277779	0.414	0.188	0.00020844
CRTAC1	0.000436087	-0.506979	0.16	0.2	1				BBS4	7.72778913516277e-09	0.304966	0.28	0.191	0.000211564
CDK5	3.922986769642e-05	-0.506592	0.121	0.094	1				JMJD1C	7.74184237458173e-09	0.17159	0.861	0.831	0.000211948
BICDL2	0.279103	-0.506323	0.029	0.035	1				PAMR1	7.89734957708372e-09	0.537834	0.166	0.104	0.000216206
CDC42SE2	0.279412	-0.506307	0.027	0.033	1				ZBTB7A	8.02503874424469e-09	0.339951	0.428	0.335	0.000219701
BAG5	0.0121023	-0.506301	0.091	0.114	1				MAT1A	8.4556846562576e-09	0.745473	0.063	0.026	0.000231491
RAB8B	0.187222	-0.505856	0.057	0.066	1				ST7L	8.50200325379703e-09	0.371723	0.307	0.218	0.000232759
RFTN1	0.223725	-0.505694	0.018	0.024	1				GPRASP2	8.5232221354547e-09	0.401642	0.321	0.237	0.00023334
RHEB	0.112118	-0.505295	0.035	0.045	1				ZFYVE26	8.88173279049074e-09	0.391169	0.156	0.093	0.000243155
NKAIN4	0.196382	-0.505083	0.049	0.059	1				KSR1	8.96181993001979e-09	0.752858	0.128	0.074	0.000245348
ZBTB37	0.00249325	-0.50426	0.228	0.254	1				PRR14	9.30045510867938e-09	0.737862	0.094	0.048	0.000254619
EXOG	0.00995172	-0.504073	0.098	0.121	1				XPC	9.34132897138754e-09	0.444287	0.168	0.103	0.000255738
NIPAL3	0.106033	-0.503832	0.133	0.145	1				MANBA	9.43237517395332e-09	1.00996	0.056	0.023	0.00025823
TGFB2	0.0568338	-0.503392	0.183	0.201	1				ZNF704	9.46637162957265e-09	0.367013	0.314	0.225	0.000259161
OSR1	0.133961	-0.503014	0.018	0.024	1				SART3	9.47405543547927e-09	0.452238	0.263	0.184	0.000259371
FAM200B	0.000480386	-0.502876	0.144	0.18	1				MBTPS1	9.4918731452531e-09	0.354186	0.39	0.293	0.000259859
TOX4	0.0322886	-0.502772	0.094	0.113	1				CEP295	9.62926377394214e-09	0.234571	0.425	0.311	0.00026362
OGFRL1	0.000269655	-0.501989	0.168	0.21	1				ME2	9.65020003292012e-09	0.287633	0.196	0.123	0.000264194
CNDP1	0.822918	-0.501357	0.015	0.014	1				SLC25A13	9.74301623059138e-09	0.562379	0.146	0.086	0.000266735
PBLD	0.348083	-0.501298	0.045	0.051	1				USP43	9.80810172274842e-09	0.399705	0.179	0.112	0.000268516
MSH6	0.595589	-0.501098	0.099	0.1	1				ESRRG	9.84860112237638e-09	0.330384	0.33	0.238	0.000269625
RNASEH1	0.00131894	-0.501062	0.064	0.094	1				IGF2R	9.99211053470214e-09	0.581798	0.081	0.039	0.000273554
PRIMPOL	0.702567	-0.500742	0.033	0.03	1				DHX38	1.00105039978077e-08	0.583918	0.12	0.066	0.000274058
BBS5	0.0376899	-0.500357	0.065	0.081	1				ATF7	1.00658945666694e-08	0.422889	0.18	0.113	0.000275574
RSC1A1-1	0.747905	-0.500338	0.051	0.052	1				ZFYVE1	1.01663647527154e-08	0.509408	0.222	0.149	0.000278325
NKIRAS2	0.0877523	-0.50027	0.046	0.057	1				IPO13	1.02301371415456e-08	1.02179	0.117	0.066	0.00028007
BCS1L	0.00890485	-0.500258	0.052	0.068	1				TMEM234	1.02570144615482e-08	0.455598	0.242	0.163	0.000280806
TMEM200C	0.279607	-0.500184	0.065	0.072	1				LAMB1	1.03993224855033e-08	0.262221	0.372	0.277	0.000284702
NUP155	0.250157	-0.500054	0.097	0.105	1				SPG7	1.04813988768869e-08	0.735917	0.241	0.177	0.000286949
SOSTDC1	0.196056	-0.499727	0.026	0.033	1				COL5A1	1.04938540125898e-08	1.65745	0.03	0.007	0.00028729
HYAL2	0.218917	-0.499719	0.081	0.09	1				KCNH1	1.05833547311015e-08	0.369291	0.138	0.079	0.000289741
DOCK5	0.291143	-0.499259	0.007	0.01	1				PELP1	1.07559086256973e-08	0.619292	0.166	0.105	0.000294465
TMPO	0.420696	-0.499182	0.017	0.014	1				DCAF1	1.08208307428032e-08	0.350485	0.24	0.159	0.000296242
SERTAD3	0.109256	-0.497835	0.024	0.032	1				SHISA9	1.08820888842768e-08	0.275807	0.419	0.321	0.000297919
C13H3orf58	0.301974	-0.497529	0.09	0.097	1				CDH20	1.11706690488169e-08	0.450962	0.149	0.089	0.000305819
APIP	0.000130405	-0.496427	0.056	0.088	1				FBXO42	1.18217444871714e-08	0.376726	0.186	0.116	0.000323644
SLU7	0.000102869	-0.495915	0.249	0.29	1				TOM1	1.18402029385759e-08	0.529566	0.203	0.136	0.000324149
IPP	0.352247	-0.495835	0.089	0.095	1				ITGAE	1.18685911361854e-08	3.48466	0.054	0.006	0.000324926
IFT22	0.0297083	-0.495674	0.058	0.076	1				LMNA	1.19501776802011e-08	0.773533	0.135	0.08	0.00032716
PTPRM	0.519806	-0.494754	0.033	0.038	1				NOP2	1.20437497337118e-08	0.901393	0.12	0.068	0.000329722
TMEFF1	0.0080821	-0.494633	0.177	0.204	1				KIAA0895L	1.21256813989327e-08	0.51946	0.197	0.126	0.000331965
HSPB6	0.000218998	-0.494632	0.045	0.062	1				MAGI2	1.21779921268288e-08	0.228202	0.702	0.631	0.000333397
ISOC1	0.00955839	-0.494232	0.044	0.065	1				RPL24	1.23180598026566e-08	3.35358	0.17	0.017	0.000337232
DCLK3	0.198882	-0.494	0.052	0.061	1				NMT2	1.27288540497917e-08	0.324144	0.378	0.281	0.000348478
TMCC3	0.690909	-0.493747	0.017	0.015	1				PRICKLE2	1.27347529825412e-08	0.244865	0.651	0.566	0.000348639
RAP1B	5.17795910464511e-05	-0.493375	0.129	0.175	1				TMEM141	1.29717294176475e-08	2.25834	0.051	0.005	0.000355127
FAM133A	0.000184019	-0.493245	0.053	0.084	1				NOC2L	1.30755443082446e-08	0.502058	0.202	0.132	0.000357969
CCHCR1	0.332323	-0.492918	0.015	0.011	1				SEC24A	1.3621057494639e-08	0.361046	0.185	0.116	0.000372904
TM9SF4	0.0114428	-0.492862	0.212	0.233	1				BAZ2B	1.36390771157051e-08	0.300192	0.369	0.274	0.000373397
EXOC8	0.0972886	-0.492831	0.084	0.097	1				CHD6	1.39719777847356e-08	0.237474	0.638	0.543	0.000382511
CHST2	0.0308398	-0.492598	0.138	0.16	1				COL7A1	1.40223440064995e-08	0.831178	0.059	0.025	0.00038389
C7H14orf1	0.000404289	-0.491117	0.186	0.227	1				OSBPL3	1.42281329534145e-08	0.323133	0.215	0.14	0.000389524
PIGX	0.0148535	-0.490873	0.033	0.049	1				SEMA4D	1.48553736871418e-08	0.395545	0.29	0.208	0.000406696
MEGF9	0.000839205	-0.490772	0.228	0.258	1				RTL10	1.49983380908107e-08	0.801047	0.06	0.025	0.00041061
INHBA-1	0.207148	-0.489457	0.021	0.027	1				ZC3H4	1.52032232535624e-08	0.489587	0.129	0.074	0.000416219
SPRY4	0.87425	-0.488321	0.015	0.016	1				ZNF358	1.52115044339579e-08	0.700505	0.183	0.12	0.000416445
MTX1	0.00461433	-0.488005	0.085	0.11	1				OCRL	1.52427139413363e-08	0.510947	0.108	0.057	0.0004173
TOR1A	0.342151	-0.487865	0.008	0.011	1				GRIP1	1.52676250787785e-08	0.265361	0.409	0.307	0.000417982
ANTXR2	0.0521181	-0.48778	0.051	0.065	1				SIDT2	1.5625031682827e-08	0.513988	0.152	0.092	0.000427766
GEMIN8	0.0540466	-0.487624	0.039	0.052	1				DENND2A	1.58666343563275e-08	0.44926	0.224	0.149	0.000434381
ANO5	0.495822	-0.487373	0.052	0.056	1				TRAF3IP3	1.60442525409898e-08	0.997523	0.088	0.045	0.000439244
MIER3	0.817711	-0.486973	0.064	0.061	1				FAM120A	1.61949791972419e-08	0.235566	0.394	0.294	0.00044337
ZNF570	0.686291	-0.486864	0.086	0.087	1				SYVN1	1.63198092112731e-08	0.451507	0.278	0.198	0.000446787
AP5M1	7.02834377776336e-05	-0.486336	0.255	0.295	1				SUGP1	1.63949343218544e-08	0.706992	0.136	0.081	0.000448844
TTLL9	0.162285	-0.486052	0.071	0.081	1				GFRA2	1.64644402571143e-08	0.582359	0.122	0.069	0.000450747
ST6GALNAC2	0.0164373	-0.48568	0.014	0.027	1				RDH13	1.66023557954824e-08	0.704652	0.175	0.112	0.000454523
ELOVL2	0.30316	-0.485042	0.162	0.169	1				PCDH1	1.66456570845901e-08	0.327378	0.252	0.171	0.000455708
PDGFRB	0.427513	-0.4844	0.029	0.03	1				SIVA1	1.68041975847221e-08	1.92593	0.032	0.006	0.000460049
CMTM6	0.653582	-0.483815	0.07	0.072	1				WDR97	1.69696962931359e-08	0.580971	0.117	0.066	0.000464579
BAX	5.29090765316292e-05	-0.483521	0.069	0.107	1				WDR59	1.74157958341112e-08	0.498573	0.13	0.074	0.000476792
C2CD4B	0.402024	-0.483445	0.024	0.029	1				MBD1	1.74452957194019e-08	0.220987	0.532	0.42	0.0004776
EXOSC3	0.000128858	-0.482954	0.041	0.07	1				FH	1.74491273419583e-08	0.337669	0.432	0.347	0.000477705
SLC35B4	0.0324908	-0.482607	0.151	0.169	1				CBLN2	1.75517531377818e-08	0.454945	0.204	0.137	0.000480514
C3H2orf68	0.892622	-0.482603	0.048	0.046	1				ERI2	1.76381650104963e-08	0.405386	0.158	0.096	0.00048288
STX4	0.00254819	-0.481545	0.04	0.061	1				UFD1	1.77330116548238e-08	0.520212	0.242	0.169	0.000485477
SPPL3	0.000632753	-0.481323	0.183	0.22	1				EPG5	1.80079725025451e-08	0.162933	0.325	0.224	0.000493004
FBXO8	0.773808	-0.481216	0.041	0.041	1				MYBL2	1.82661516794173e-08	0.667022	0.093	0.048	0.000500072
ABHD6	0.174559	-0.480345	0.11	0.119	1				PACSIN2	1.90273961553955e-08	0.856496	0.074	0.035	0.000520913
MOAP1	0.00426564	-0.480254	0.127	0.156	1				PGAM2	1.90292874421919e-08	0.405725	0.194	0.124	0.000520965
LEMD3	0.0691778	-0.479898	0.155	0.168	1				BICRAL	2.00426406284424e-08	0.246194	0.289	0.2	0.000548707
SEC23B	0.0310803	-0.479841	0.129	0.15	1				GPC1	2.02661717358987e-08	1.21631	0.046	0.017	0.000554827
SMARCB1	0.000185432	-0.47949	0.15	0.195	1				SHROOM3	2.02804848377872e-08	0.627637	0.12	0.068	0.000555219
SDE2	0.00409989	-0.477952	0.073	0.098	1				KCNAB3	2.1230299147179e-08	0.954926	0.073	0.034	0.000581222
LAMA4	0.695828	-0.477232	0.065	0.06	1				EEF2K	2.16968467654281e-08	0.269345	0.285	0.199	0.000593995
C4H8orf76	0.0151842	-0.476111	0.058	0.077	1				PKNOX2	2.18355586703955e-08	0.489267	0.146	0.088	0.000597792
ZFR	0.00351805	-0.47565	0.287	0.306	1				SBK1	2.2136416751222e-08	0.546978	0.207	0.137	0.000606029
CHRDL1	0.33744	-0.475067	0.044	0.05	1				ITSN2	2.23019260721004e-08	0.265322	0.479	0.375	0.00061056
HTR1A	0.561707	-0.474206	0.032	0.029	1				PALLD	2.24101317486375e-08	0.754035	0.083	0.041	0.000613522
CMTM3	0.488726	-0.474063	0.027	0.03	1				DPYSL5	2.26763399004703e-08	0.608847	0.185	0.123	0.00062081
SFRP1	0.12267	-0.473896	0.015	0.028	1				PRPSAP1	2.27886542564703e-08	0.483002	0.176	0.112	0.000623885
ZNF317	0.0133026	-0.473415	0.08	0.103	1				KIAA0907	2.30897794094386e-08	0.265302	0.367	0.27	0.000632129
PDGFRA	0.648988	-0.473245	0.014	0.021	1				ASIC3	2.3135370059632e-08	1.02307	0.067	0.03	0.000633377
MARS2	0.000823936	-0.473066	0.263	0.292	1				PATL1	2.33249324122124e-08	0.548539	0.167	0.105	0.000638567
SH2B2	0.284685	-0.472338	0.029	0.035	1				CENPK	2.4085006465156e-08	0.404781	0.165	0.102	0.000659375
SLITRK6	0.676564	-0.471747	0.014	0.012	1				C5H12orf75	2.42774713013041e-08	1.07915	0.022	0.019	0.000664644
CTSK	0.90405	-0.471598	0.039	0.038	1				CAPN10	2.4328578859386e-08	0.772866	0.167	0.108	0.000666044
MARCH4	0.154168	-0.471317	0.062	0.072	1				ITGB8	2.44195968972555e-08	0.266205	0.243	0.166	0.000668535
GTF3C3	0.0195462	-0.47125	0.151	0.172	1				TIMM9	2.48258683042144e-08	0.206542	0.136	0.133	0.000679658
MPHOSPH10	0.0183971	-0.470584	0.145	0.167	1				NDST2	2.493430250902e-08	0.35854	0.176	0.111	0.000682626
LZIC	0.000284639	-0.470561	0.088	0.124	1				CA5A	2.50055209928414e-08	0.879298	0.068	0.031	0.000684576
CHP1	0.00141418	-0.470492	0.085	0.116	1				TANGO2	2.51769363513596e-08	0.681321	0.163	0.103	0.000689269
KDELR2	0.0620307	-0.470441	0.094	0.111	1				MMD2	2.51918111111689e-08	0.428462	0.233	0.162	0.000689676
PTGFRN	0.578172	-0.470189	0.043	0.039	1				SEMA6D	2.52037832437401e-08	0.303315	0.303	0.218	0.000690004
NEK5	0.194976	-0.470146	0.099	0.108	1				NUDT6	2.60746867319083e-08	0.389044	0.36	0.268	0.000713847
ALG6	0.030947	-0.469681	0.251	0.26	1				ADGRA1	2.6169190388627e-08	0.477622	0.253	0.177	0.000716434
SLAIN1	0.48621	-0.4694	0.131	0.137	1				MCM10	2.62609584224709e-08	0.98736	0.044	0.016	0.000718946
FNDC9	0.00180107	-0.469267	0.153	0.194	1				CAVIN3	2.68379926349829e-08	1.20981	0.042	0.013	0.000734744
ZNF3	0.725823	-0.469122	0.018	0.019	1				AGO3	2.72188012521408e-08	0.190496	0.73	0.662	0.000745169
CHIC1	0.00136672	-0.4691	0.089	0.12	1				MEN1	2.72414430371959e-08	0.326745	0.14	0.082	0.000745789
ZDHHC3	0.046567	-0.468824	0.08	0.097	1				AQR	2.72484732548951e-08	0.382281	0.255	0.174	0.000745981
ZSWIM1	0.527336	-0.468762	0.009	0.011	1				RPL12	2.75826325850217e-08	1.37342	0.223	0.099	0.00075513
PRKD2	0.372072	-0.468568	0.05	0.057	1				KIAA0825	2.76368562115715e-08	0.508555	0.17	0.107	0.000756614
ZDHHC6	0.0324574	-0.468388	0.093	0.112	1				YPEL3	2.77978751644214e-08	0.112569	0.322	0.225	0.000761022
LRRC34	0.498547	-0.468356	0.074	0.078	1				DND1	2.79933041459648e-08	0.649085	0.128	0.074	0.000766373
YIPF6	0.00210697	-0.468312	0.119	0.15	1				FNBP1	2.85116137081154e-08	0.790587	0.252	0.189	0.000780562
LRRC3B	0.00187442	-0.467977	0.062	0.088	1				THAP4	2.85292415952271e-08	0.438039	0.111	0.06	0.000781045
HTR7	0.132631	-0.467853	0.015	0.021	1				DLK2	2.89273802217358e-08	0.369125	0.275	0.194	0.000791945
LONRF1	0.269995	-0.467682	0.096	0.103	1				ANO6	2.90689503265302e-08	0.28671	0.134	0.077	0.000795821
BCL10	0.543345	-0.467256	0.021	0.023	1				ITGA2	2.92630405443508e-08	0.369134	0.447	0.348	0.000801134
PRMT6	6.67651848261372e-05	-0.467098	0.078	0.117	1				KIAA0368	2.92839283547025e-08	0.301044	0.441	0.341	0.000801706
WDCP	0.194754	-0.467026	0.06	0.049	1				AEBP1	2.93730349005519e-08	1.79471	0.043	0.016	0.000804146
TM9SF2	0.0608168	-0.46677	0.293	0.298	1				SENP7	2.93906058897641e-08	0.294623	0.24	0.16	0.000804627
VPS26B	0.453446	-0.465839	0.092	0.097	1				VEGFA	2.95547846520117e-08	0.464327	0.111	0.062	0.000809121
KCTD8	0.00129689	-0.465616	0.195	0.234	1				ACTN2	3.00117280910176e-08	0.57431	0.187	0.123	0.000821631
CD300LG	0.739679	-0.464874	0.036	0.038	1				CRIM1	3.02816234172581e-08	0.310905	0.26	0.177	0.00082902
SPRYD4	0.0312269	-0.464818	0.044	0.059	1				RASGEF1A	3.03147616293611e-08	0.370839	0.334	0.247	0.000829927
PJA1	0.0035916	-0.463869	0.141	0.171	1				REP15	3.04304042798591e-08	1.47176	0.027	0.006	0.000833093
FAM159B	0.285318	-0.463288	0.063	0.07	1				VPS53	3.08028387900866e-08	0.414291	0.168	0.105	0.000843289
GSKIP	0.00569118	-0.46326	0.059	0.081	1				LDLRAD4	3.09607731258204e-08	0.337415	0.375	0.284	0.000847613
LMAN1	0.0102644	-0.463053	0.168	0.192	1				MRPL36	3.13115024469667e-08	2.21106	0.024	0.003	0.000857215
RGS2	0.000367851	-0.462933	0.084	0.118	1				HSD17B4	3.13380781364367e-08	0.38888	0.349	0.261	0.000857943
NUDT16	0.410641	-0.462105	0.058	0.064	1				NCOA3	3.15399441901173e-08	0.51743	0.1	0.053	0.000863469
ATCAY	8.77565880716726e-05	-0.461863	0.336	0.371	1				BRD4	3.15576026326449e-08	0.322638	0.466	0.379	0.000863952
TMEM117	0.0358882	-0.461251	0.053	0.068	1				PASK	3.15588896792484e-08	0.681724	0.064	0.028	0.000863988
KAT8	0.142672	-0.460645	0.054	0.065	1				XRCC1	3.20894512951268e-08	0.698977	0.084	0.043	0.000878513
ADCK2	0.344876	-0.4605	0.1	0.106	1				PIK3AP1	3.37440271032046e-08	0.349541	0.24	0.162	0.00092381
RBM4B	0.00300058	-0.460474	0.121	0.149	1				UVRAG	3.37846331255815e-08	0.267445	0.552	0.441	0.000924922
PCDH10	0.00146758	-0.460242	0.337	0.356	1				FAM71B	3.38615573761446e-08	0.703463	0.086	0.044	0.000927028
TBRG1	0.000504348	-0.460031	0.196	0.232	1				FLT3	3.45952475569235e-08	0.828686	0.052	0.021	0.000947114
PTGER3	0.147538	-0.458571	0.071	0.082	1				TLE3	3.47184248160847e-08	0.655243	0.136	0.081	0.000950486
OVOL2	0.128987	-0.45851	0.043	0.053	1				DDX49	3.47869801908878e-08	0.662197	0.204	0.139	0.000952363
MARCH5	0.00268707	-0.458473	0.114	0.144	1				ZNF438	3.51076031259318e-08	0.338997	0.359	0.267	0.000961141
PROM1	0.104729	-0.458019	0.028	0.037	1				KMT5B	3.53606554131039e-08	0.248067	0.479	0.377	0.000968069
PIGB	0.246299	-0.457976	0.089	0.097	1				DDX41	3.56675877718431e-08	0.590605	0.19	0.127	0.000976472
SYAP1	0.00564994	-0.457786	0.116	0.145	1				SETBP1	3.58303993567928e-08	0.226002	0.507	0.399	0.000980929
BICC1	0.986669	-0.457067	0.038	0.037	1				EIF4E2	3.59256414055982e-08	0.467331	0.273	0.199	0.000983536
ZNF891	0.391521	-0.456836	0.113	0.117	1				THADA	3.63945903531619e-08	0.679582	0.078	0.038	0.000996375
CD160	0.756536	-0.456735	0.031	0.029	1				NEO1	3.67523822687541e-08	0.284099	0.358	0.261	0.00100617
WBP2	0.00800185	-0.45552	0.282	0.287	1				SLC35C2	3.70413753641811e-08	1.20803	0.081	0.041	0.00101408
SLC1A1	0.032118	-0.455492	0.271	0.28	1				TNFRSF19	3.74133483605961e-08	0.383912	0.153	0.093	0.00102427
GLIS1	0.383516	-0.455418	0.034	0.029	1				WIZ	3.77463451868334e-08	0.557696	0.139	0.084	0.00103338
IFT46	0.0117391	-0.45489	0.075	0.1	1				TBC1D24	3.78965904564794e-08	0.356025	0.265	0.185	0.00103749
TCIRG1	0.364554	-0.454528	0.031	0.026	1				CXCL14	3.82001106191947e-08	1.46267	0.02	0.005	0.0010458
NKAPL	0.023504	-0.454473	0.08	0.1	1				ARHGEF10	3.83480407674774e-08	0.617968	0.066	0.03	0.00104985
MFSD4A	0.0268293	-0.454273	0.242	0.256	1				SCML2	3.84197475793923e-08	0.590732	0.12	0.068	0.00105182
NUS1	0.233726	-0.453416	0.106	0.115	1				PFKFB2	3.86808033050769e-08	0.340188	0.141	0.083	0.00105896
LRRTM2	0.101355	-0.452563	0.153	0.164	1				CDK8	3.89233938215376e-08	0.261739	0.358	0.26	0.00106561
RPP38	0.0249943	-0.452249	0.048	0.065	1				SCN5A	3.9174972871103e-08	1.39055	0.04	0.014	0.00107249
POLR3F	0.244922	-0.45206	0.083	0.091	1				FBXL16	3.9932064501819e-08	0.302092	0.652	0.583	0.00109322
ATAT1	0.0495423	-0.451992	0.069	0.086	1				GCFC2	4.01176897534582e-08	0.186743	0.534	0.417	0.0010983
SOX12	0.420796	-0.451331	0.116	0.119	1				JCAD	4.02123479834766e-08	0.530869	0.171	0.11	0.00110089
SPTSSB	0.315083	-0.451304	0.06	0.067	1				CADM1	4.0524566404645e-08	0.296535	0.305	0.223	0.00110944
UAP1	0.0123889	-0.449746	0.213	0.233	1				IL31RA	4.05309741447198e-08	1.43216	0.04	0.014	0.00110962
FAM81A	0.00106265	-0.449569	0.238	0.27	1				SH3KBP1	4.05420223955432e-08	0.244671	0.303	0.211	0.00110992
DNAL1	0.000572587	-0.448899	0.202	0.241	1				ICK	4.07697455033748e-08	0.418207	0.143	0.086	0.00111615
WDR63	0.231253	-0.448352	0.034	0.041	1				AHR	4.10787836850764e-08	0.624086	0.108	0.06	0.00112461
KLK11	0.732393	-0.448292	0.01	0.011	1				NFKB1	4.21063656978974e-08	0.65075	0.09	0.047	0.00115275
MON1A	0.301922	-0.447505	0.027	0.035	1				FAM184B	4.25683332502741e-08	0.653845	0.086	0.044	0.00116539
KDELR3	0.00814668	-0.447458	0.008	0.018	1				CPNE1	4.26547758837427e-08	0.701238	0.174	0.115	0.00116776
CLMN	0.947154	-0.446801	0.014	0.014	1				IDE	4.34061343251911e-08	0.187851	0.228	0.15	0.00118833
ZNF286A	0.892197	-0.445965	0.032	0.031	1				SS18L1	4.36667607126069e-08	0.244941	0.218	0.143	0.00119546
TYW3	9.44438412386375e-05	-0.445756	0.095	0.136	1				ALDH7A1	4.40425346973874e-08	0.50747	0.198	0.13	0.00120575
ST6GALNAC3	0.792472	-0.444913	0.039	0.037	1				RNF157	4.51706798952257e-08	0.576108	0.288	0.219	0.00123664
ARSK	0.195905	-0.444897	0.025	0.032	1				MRPS23	4.57962884782696e-08	2.44361	0.013	0.001	0.00125376
PRPF38A	0.305502	-0.444759	0.05	0.057	1				TLR5	4.60201222220232e-08	1.05956	0.063	0.029	0.00125989
KLHL28	0.00274694	-0.444316	0.198	0.228	1				SREBF2	4.66819458894537e-08	0.43566	0.368	0.289	0.00127801
NFYB	0.0545781	-0.443847	0.052	0.066	1				C10H1orf106	4.68656910191146e-08	1.27986	0.064	0.029	0.00128304
HACD1	0.00207192	-0.443251	0.16	0.194	1				DOCK4	4.78688811844498e-08	0.406728	0.235	0.161	0.00131051
ELF2	0.263309	-0.442796	0.093	0.101	1				ZNF532	4.80584538613792e-08	0.236676	0.38	0.281	0.0013157
TOR1AIP1	0.0085281	-0.4427	0.065	0.087	1				SPATA5	4.81082766445604e-08	0.391931	0.145	0.087	0.00131706
YEATS4	8.47041600179075e-05	-0.442282	0.166	0.215	1				KCNK9	4.82057397634113e-08	0.695375	0.07	0.033	0.00131973
SPINT2	0.000874745	-0.441885	0.029	0.051	1				VPS16	4.82812052615915e-08	0.549173	0.226	0.161	0.00132179
PGM2	0.463062	-0.441782	0.013	0.016	1				C6H19orf33	4.86624745697949e-08	3.04034	0.022	0.003	0.00133223
ABHD13	0.224471	-0.441254	0.134	0.141	1				FARP1	4.88000826158299e-08	0.266153	0.252	0.171	0.001336
LMAN2	0.000117373	-0.440684	0.23	0.276	1				POU2F1	5.02270640988395e-08	0.238503	0.363	0.265	0.00137507
TXNDC16	0.348425	-0.440462	0.053	0.059	1				GBP2	5.04269172331593e-08	0.440298	0.145	0.088	0.00138054
NHLRC2	0.608794	-0.440258	0.053	0.048	1				CRADD	5.08747895382077e-08	0.514443	0.143	0.086	0.0013928
PINX1	0.00419924	-0.439845	0.08	0.106	1				ARHGEF37	5.13131600947662e-08	0.69138	0.098	0.053	0.0014048
LGI1	0.00108185	-0.439473	0.283	0.315	1				LETM1	5.1664461478377e-08	0.435139	0.18	0.117	0.00141442
GTF3C6	0.000633965	-0.439305	0.101	0.136	1				ASAP3	5.17500740471389e-08	2.02194	0.031	0.01	0.00141676
IRAK1BP1	0.000184219	-0.439176	0.126	0.168	1				ULK1	5.20680704817621e-08	0.543846	0.196	0.131	0.00142547
COBLL1	0.772722	-0.43864	0.025	0.026	1				H6PD	5.21622511436505e-08	0.393905	0.157	0.097	0.00142805
IGF2BP2	0.640326	-0.43835	0.046	0.042	1				FAM120B	5.40182946271754e-08	0.233531	0.201	0.13	0.00147886
REEP1	0.000258237	-0.438341	0.376	0.401	1				IGSF5	5.49880126581285e-08	0.365231	0.267	0.191	0.00150541
COQ10B	0.000902654	-0.437889	0.053	0.08	1				FLRT2	5.5636417662975e-08	0.221215	0.379	0.28	0.00152316
RRS1	0.000459034	-0.437449	0.074	0.107	1				KCNIP2	5.62700454597927e-08	0.472609	0.271	0.195	0.00154051
MOB1B	0.0012972	-0.437243	0.223	0.252	1				GANC	5.67964795100603e-08	0.315529	0.205	0.133	0.00155492
NXT2	0.0723662	-0.436936	0.006	0.012	1				GREB1	5.68379500759098e-08	1.08472	0.031	0.009	0.00155605
NCK1	0.00102018	-0.43675	0.185	0.221	1				GCDH	5.71410618491775e-08	0.401035	0.18	0.116	0.00156435
LMAN2L	0.247707	-0.436664	0.184	0.188	1				LRGUK	5.80526758798304e-08	0.364169	0.123	0.07	0.00158931
TMX3	0.000970824	-0.436628	0.228	0.26	1				VPS39	5.883251977552e-08	0.259737	0.213	0.141	0.00161066
NRBF2	0.00204496	-0.436425	0.086	0.116	1				TRAPPC3	5.94933342893319e-08	0.810481	0.19	0.076	0.00162875
SPIN1	0.0489937	-0.436052	0.07	0.086	1				SNF8	5.96968664610194e-08	0.800488	0.229	0.104	0.00163432
MSH2	0.271703	-0.435744	0.059	0.066	1				PBRM1	5.97623491820742e-08	0.252105	0.449	0.351	0.00163611
GHRL	0.663115	-0.435269	0.048	0.044	1				ERC1	6.16786661863465e-08	0.267224	0.324	0.234	0.00168858
CD46	0.126946	-0.434847	0.112	0.124	1				COLGALT1	6.21758771625147e-08	0.310867	0.189	0.121	0.00170219
ELAVL1	0.0114808	-0.434782	0.146	0.171	1				NPRL3	6.2818636595463e-08	0.832216	0.114	0.066	0.00171979
MRPL35	0.000204476	-0.43473	0.213	0.255	1				P2RX6	6.28339417158665e-08	1.15856	0.049	0.019	0.0017202
SPOP	0.00260181	-0.43446	0.202	0.232	1				ZNF18	6.31390825192167e-08	0.698343	0.091	0.047	0.00172856
GOLT1B	0.000123253	-0.434303	0.099	0.139	1				SLC39A5	6.32522997212602e-08	1.70185	0.069	0.033	0.00173166
STK38L	0.262265	-0.433962	0.091	0.098	1				METTL17	6.35995788935219e-08	0.489067	0.091	0.047	0.00174117
MRPS10	6.6344373863447e-05	-0.433739	0.093	0.135	1				ATP5E	6.40810139622125e-08	1.42973	0.174	0.043	0.00175435
TRAK2	0.000758605	-0.43362	0.225	0.26	1				EMSY	6.44487085004761e-08	0.293962	0.195	0.124	0.00176441
CA4	0.020129	-0.433582	0.125	0.148	1				RAD17	6.50305809354722e-08	0.411593	0.272	0.194	0.00178034
RBM27	0.000293284	-0.433117	0.257	0.292	1				XRN1	6.75837420241975e-08	0.29226	0.548	0.45	0.00185024
BCAT1	0.000833376	-0.433018	0.236	0.27	1				TAZ	6.76237728380247e-08	0.840801	0.198	0.14	0.00185134
RAD23A	0.0311498	-0.432864	0.212	0.233	1				SASH1	6.83170444630026e-08	0.34148	0.257	0.18	0.00187032
TRIB1	0.770611	-0.432521	0.031	0.033	1				KLF12	6.88762146963811e-08	0.339109	0.31	0.228	0.00188562
TMUB2	0.435519	-0.432114	0.109	0.113	1				IPO11	6.91194071283592e-08	0.393186	0.195	0.128	0.00189228
CCNYL1	0.00517046	-0.432087	0.146	0.175	1				DBNL	6.9300604185455e-08	1.08447	0.183	0.124	0.00189724
HSF2BP	9.05464473011458e-05	-0.431696	0.071	0.108	1				SYMPK	7.15177259103075e-08	0.69537	0.113	0.064	0.00195794
RTN4RL2	0.0140329	-0.431459	0.163	0.187	1				PTPRD	7.1878337770238e-08	0.133937	0.893	0.865	0.00196781
ADGRA3	0.764072	-0.431378	0.03	0.031	1				PCM1	7.206912372944e-08	0.185008	0.786	0.746	0.00197304
POLR2H	0.000967877	-0.431215	0.096	0.13	1				ITPR1	7.28055206973355e-08	0.323253	0.239	0.163	0.0019932
GOPC	0.00163646	-0.430446	0.203	0.237	1				PICK1	7.29417888186341e-08	0.451126	0.23	0.16	0.00199693
RAC1	0.00011314	-0.430382	0.252	0.254	1				RIOK1	7.39514486832211e-08	0.330048	0.173	0.11	0.00202457
TRHDE	0.0184017	-0.429836	0.479	0.473	1				ZYX	7.49210897928959e-08	0.719986	0.165	0.11	0.00205111
HMGCL	0.277377	-0.429719	0.122	0.131	1				RNF149	7.51010900493338e-08	0.272913	0.36	0.263	0.00205604
CEPT1	0.096227	-0.429518	0.079	0.092	1				PTPN13	7.53577640015072e-08	0.330014	0.217	0.146	0.00206307
EMX1	0.000246566	-0.429464	0.059	0.09	1				ANKRD63	7.58977539738829e-08	1.01805	0.049	0.02	0.00207785
ADAM9	0.223871	-0.429293	0.11	0.119	1				PLCD3	7.6033200841323e-08	1.28635	0.066	0.031	0.00208156
BAG4	0.0179529	-0.428985	0.248	0.264	1				SMC5	7.60727006333322e-08	0.22886	0.608	0.516	0.00208264
ZCCHC3	0.01866	-0.428959	0.028	0.044	1				RPL10	7.65705689019555e-08	2.07967	0.196	0.055	0.00209627
TMX1	0.000525218	-0.428497	0.09	0.125	1				TJP1	7.65826162384996e-08	0.292733	0.298	0.214	0.0020966
GNAS	0.32428	-0.42832	0.095	0.054	1				ADAMTS15	7.6754733924798e-08	1.2343	0.042	0.015	0.00210131
C13H3orf33	0.000558396	-0.428319	0.137	0.176	1				RAPGEF2	7.76925193633512e-08	0.287742	0.502	0.405	0.00212699
MCFD2	0.00133972	-0.428176	0.086	0.116	1				AP5Z1	7.81641742044508e-08	0.290311	0.451	0.356	0.0021399
SLA-8	0.16103	-0.428056	0.038	0.046	1				LARS2	8.02887009510194e-08	1.07354	0.043	0.016	0.00219806
RAB9B	0.0004272	-0.427942	0.139	0.179	1				C3H16orf59	8.05027768406742e-08	0.574435	0.209	0.144	0.00220392
BFSP1	0.40029	-0.427877	0.034	0.039	1				ZNRF3	8.1631048989763e-08	0.437208	0.205	0.138	0.00223481
RGMB	0.784069	-0.427838	0.122	0.121	1				SLC37A1	8.17509618450101e-08	0.368465	0.151	0.091	0.0022381
GOSR1	0.022159	-0.427428	0.143	0.164	1				SLC13A3	8.18840669002883e-08	0.70025	0.077	0.038	0.00224174
CYSRT1	0.380532	-0.427401	0.02	0.024	1				TTC28	8.33914542832088e-08	0.577922	0.133	0.08	0.00228301
SFR1	0.854586	-0.427393	0.011	0.012	1				ZDHHC20	8.39594456131396e-08	0.251523	0.27	0.186	0.00229856
PSMD11	0.0353495	-0.427344	0.199	0.216	1				C1QA	8.48629121864564e-08	5.81922	0.01	0	0.00232329
KCTD13	0.0529741	-0.427103	0.104	0.121	1				FILIP1L	8.50452608772648e-08	0.483321	0.249	0.177	0.00232828
KLHL20	0.0199839	-0.426755	0.117	0.138	1				XYLT2	8.50773295157293e-08	0.383706	0.112	0.063	0.00232916
AP1S3	0.770253	-0.426573	0.068	0.064	1				TULP3	8.54969445827615e-08	0.651718	0.086	0.044	0.00234065
PNRC2	0.00327456	-0.42567	0.083	0.111	1				CABLES1	8.58769378928541e-08	0.558656	0.123	0.072	0.00235105
C1QL3	0.406495	-0.425639	0.208	0.211	1				IFNLR1	8.68494649428333e-08	1.89312	0.024	0.006	0.00237768
INIP	0.00358117	-0.425436	0.053	0.076	1				FBXL5	8.6878652546734e-08	0.256883	0.507	0.415	0.00237848
TIFA	0.00335828	-0.424257	0.096	0.123	1				GOLGB1	8.89335282728705e-08	0.309456	0.555	0.483	0.00243473
CPOX	0.0343325	-0.423738	0.093	0.113	1				RCBTB2	8.89735607555785e-08	0.415492	0.193	0.128	0.00243583
ZMYM5	0.0680561	-0.423733	0.168	0.182	1				TNIP2	9.08484252672023e-08	0.514742	0.256	0.184	0.00248716
PHF6	0.00011158	-0.422974	0.282	0.319	1				ME3	9.09517834361928e-08	0.463168	0.286	0.213	0.00248999
METTL5	0.00166346	-0.422907	0.121	0.157	1				PIP5K1C	9.13338501239975e-08	0.288722	0.385	0.296	0.00250045
KCNIP1	0.941958	-0.422796	0.019	0.02	1				SDF2L1	9.18109812705725e-08	0.344938	0.059	0.087	0.00251351
MRPL54	0.000810702	-0.422782	0.046	0.071	1				MITD1	9.3161147806647e-08	0.314872	0.447	0.35	0.00255047
BAG1	0.00366754	-0.422464	0.116	0.146	1				NPHP3	9.49091190798816e-08	0.360571	0.159	0.098	0.00259833
FAM161A	0.000844437	-0.422463	0.149	0.185	1				STK39	9.61052557495095e-08	0.274047	0.361	0.272	0.00263107
DUSP5	0.479217	-0.422369	0.012	0.014	1				PLBD2	9.68613398367931e-08	0.20427	0.207	0.135	0.00265177
DNAJB12	0.0104323	-0.422323	0.13	0.155	1				PDPR	9.73195069174607e-08	0.516314	0.126	0.074	0.00266432
TTI2	0.0239893	-0.422294	0.037	0.052	1				CNOT1	9.88549196942682e-08	0.227378	0.469	0.367	0.00270635
LAMP2	0.251896	-0.422149	0.102	0.11	1				AFAP1	9.92249022215705e-08	0.8931	0.061	0.028	0.00271648
TMBIM6	0.000107761	-0.42115	0.455	0.459	1				POLR2I	9.95952918061166e-08	2.43602	0.028	0.002	0.00272662
C6H19orf81	0.0399899	-0.421131	0.014	0.02	1				DGKD	1.00918859488628e-07	0.352227	0.147	0.09	0.00276286
SLC16A10	0.00512315	-0.420853	0.227	0.254	1				GKAP1	1.00942644359623e-07	0.307436	0.3	0.215	0.00276351
C5H12orf10	0.0915322	-0.420763	0.083	0.097	1				CASP10	1.01657084903238e-07	0.543872	0.123	0.072	0.00278307
SYT5	0.000951698	-0.4205	0.344	0.371	1				RPL10A	1.02984104029871e-07	0.526512	0.33	0.261	0.0028194
CLVS1	0.356175	-0.420402	0.07	0.076	1				DEGS2	1.03392582469829e-07	1.5724	0.063	0.029	0.00283058
LIX1L	0.0149119	-0.419396	0.039	0.054	1				PHF1	1.04342711391114e-07	1.05712	0.113	0.067	0.00285659
NLK	0.000364988	-0.418766	0.265	0.303	1				MUS81	1.04527827695357e-07	0.538773	0.179	0.118	0.00286166
KCTD18	0.755729	-0.418652	0.014	0.016	1				AGO4	1.04582091620241e-07	0.275453	0.297	0.21	0.00286314
CTSA	0.0310787	-0.41859	0.168	0.191	1				FBXL6	1.05115026903994e-07	0.31642	0.217	0.146	0.00287773
CLN8	0.030795	-0.418382	0.089	0.111	1				RHPN1	1.10373363798247e-07	0.749377	0.057	0.025	0.00302169
WBP11	0.000399935	-0.417375	0.124	0.163	1				KIF16B	1.10475942608702e-07	0.593662	0.1	0.055	0.0030245
TBPL1	0.171917	-0.417369	0.133	0.145	1				TTBK2	1.10786466013094e-07	0.311364	0.341	0.253	0.003033
MECP2	0.719317	-0.416719	0.039	0.041	1				PAPOLB	1.11417053519991e-07	0.600411	0.068	0.032	0.00305026
TBX10	0.993114	-0.416567	0.01	0.01	1				KIAA1549	1.12158535785072e-07	0.282972	0.297	0.21	0.00307056
RRM2B	0.0515631	-0.416418	0.088	0.105	1				ASXL1	1.14596204284622e-07	0.298181	0.225	0.151	0.0031373
GUCY1B3	0.000328544	-0.416285	0.258	0.298	1				STX10	1.15407265125746e-07	0.41047	0.227	0.157	0.0031595
MAML3	0.643374	-0.416219	0.053	0.055	1				CLOCK	1.1630609036698e-07	0.219977	0.426	0.322	0.00318411
ZMPSTE24	0.0464481	-0.415692	0.091	0.109	1				EGR1	1.18062845810054e-07	2.08013	0.083	0.012	0.00323221
UBLCP1	0.0545295	-0.41564	0.133	0.15	1				RPS6KA4	1.20646186114023e-07	0.672997	0.092	0.049	0.00330293
SNUPN	0.0414722	-0.414909	0.143	0.162	1				DDX42	1.20845693009102e-07	0.272691	0.414	0.315	0.00330839
SNX13	0.0285988	-0.414642	0.25	0.264	1				FRA10AC1	1.21388128131321e-07	0.527126	0.202	0.138	0.00332324
SEPT6	0.000408018	-0.414453	0.196	0.239	1				WDR5	1.22584807285605e-07	0.588015	0.192	0.132	0.003356
CLPTM1	0.00444738	-0.413934	0.194	0.225	1				RPS6	1.24570487671995e-07	0.520954	0.212	0.141	0.00341037
C18H7orf25	0.133115	-0.413172	0.053	0.063	1				RNF181	1.25771470842612e-07	3.46604	0.017	0.003	0.00344325
SLC30A7	0.346128	-0.413071	0.008	0.01	1				CFAP70	1.27587986368898e-07	0.765722	0.068	0.033	0.00349298
SPDYA	0.576867	-0.412985	0.011	0.009	1				USH2A	1.28492004909188e-07	1.09647	0.033	0.01	0.00351773
CDC5L	9.12241167355205e-05	-0.412887	0.353	0.389	1				HAPLN4	1.29768304700163e-07	0.353926	0.156	0.101	0.00355267
SURF2	0.0132436	-0.412686	0.073	0.095	1				MNT	1.32571267599799e-07	1.03833	0.078	0.04	0.0036294
EPS15	0.000394065	-0.412505	0.245	0.288	1				KIF1B	1.32579435434409e-07	0.201342	0.798	0.757	0.00362963
FECH	0.095532	-0.411971	0.143	0.157	1				SVEP1	1.33063575822468e-07	1.32243	0.037	0.013	0.00364288
RNF8	8.72587583221097e-05	-0.411967	0.285	0.327	1				MPPED2	1.36829505754346e-07	0.474384	0.113	0.065	0.00374598
ZNF329	0.986054	-0.411859	0.103	0.099	1				PTTG1IP	1.39636875459291e-07	0.652991	0.178	0.123	0.00382284
C9H11orf1	0.00948199	-0.411782	0.119	0.146	1				HECTD3	1.44850755225852e-07	0.731696	0.147	0.095	0.00396558
TMEM132E	0.949329	-0.41129	0.027	0.027	1				KPNA5	1.48040056403574e-07	0.278048	0.217	0.146	0.00405289
ANKRD34C	0.572251	-0.411219	0.031	0.027	1				PPP1R14A	1.489238145175e-07	1.08855	0.028	0.004	0.00407709
NTAN1	0.000106545	-0.410177	0.131	0.178	1				ICA1	1.49267775366319e-07	0.432389	0.245	0.171	0.0040865
SLC12A8	0.938797	-0.410157	0.033	0.033	1				TTLL5	1.4978239991061e-07	0.526851	0.115	0.066	0.00410059
YOD1	0.204511	-0.409787	0.034	0.042	1				PDS5B	1.49844007855613e-07	0.206841	0.507	0.4	0.00410228
PEPD	0.00168714	-0.409682	0.137	0.175	1				PDE4C	1.57130418863034e-07	1.74937	0.019	0.004	0.00430176
RAB43	0.458451	-0.409282	0.032	0.036	1				SYNE2	1.60817528306561e-07	0.390473	0.17	0.11	0.0044027
CCDC92	0.000718029	-0.40854	0.126	0.163	1				GNAL	1.60929431860337e-07	0.411387	0.147	0.091	0.00440577
TBR1	0.0277889	-0.408509	0.281	0.291	1				NDUFA6	1.63731702708155e-07	0.766033	0.185	0.093	0.00448248
BEND7	0.662155	-0.408126	0.019	0.019	1				C13H3orf14	1.64333118256575e-07	2.23133	0.016	0.003	0.00449895
CHST15	0.781552	-0.408094	0.026	0.024	1				CCDC157	1.65434336577117e-07	0.685168	0.051	0.021	0.0045291
THAP12	0.0266566	-0.40806	0.126	0.147	1				SSNA1	1.66185049925501e-07	4.98323	0.058	0.003	0.00454965
M6PR	0.0789312	-0.40776	0.2	0.211	1				ARMC8	1.71428848026354e-07	0.44566	0.185	0.123	0.00469321
PRR19	0.76778	-0.407678	0.067	0.063	1				FREM1	1.71661044703374e-07	0.5874	0.058	0.026	0.00469956
EMX2	0.0848835	-0.407277	0.011	0.023	1				RUBCN	1.7169352334738e-07	0.416779	0.163	0.104	0.00470045
ARHGEF6	0.372923	-0.406271	0.06	0.052	1				PRPF8	1.72207048153417e-07	0.371385	0.193	0.128	0.00471451
TERF1	0.0028151	-0.405406	0.304	0.334	1				PLEKHA6	1.72614359149522e-07	0.808627	0.06	0.027	0.00472566
EHD3	0.524584	-0.405273	0.068	0.062	1				PISD	1.75181782770824e-07	0.406082	0.247	0.175	0.00479595
MBLAC2	0.000958704	-0.405019	0.15	0.186	1				RRP1	1.75935803629929e-07	0.363567	0.233	0.163	0.00481659
AQP10	0.705329	-0.404205	0.011	0.01	1				POLR3B	1.78755562517001e-07	0.59122	0.133	0.082	0.00489379
EIF5A2	0.0145565	-0.404078	0.026	0.04	1				PNPLA7	1.78774074736971e-07	1.01036	0.058	0.026	0.0048943
RNF148	0.522508	-0.404023	0.015	0.013	1				RNF216	1.79598142578565e-07	0.320532	0.294	0.212	0.00491686
UCHL1	0.000183462	-0.403707	0.544	0.471	1				SEMA7A	1.80230786262159e-07	0.328851	0.204	0.138	0.00493418
LIPT2	0.224313	-0.403214	0.029	0.036	1				PTPN3	1.80504951278291e-07	0.301005	0.151	0.093	0.00494168
ZBTB12	0.834423	-0.403204	0.009	0.01	1				ST3GAL1	1.8067602268723e-07	0.358098	0.324	0.247	0.00494637
AMACR	0.115674	-0.403179	0.018	0.026	1				HAUS5	1.81341767255726e-07	0.646023	0.071	0.035	0.00496459
NPTX2	0.927378	-0.402652	0.076	0.073	1				B3GNT8	1.8616765735089e-07	0.547703	0.105	0.06	0.00509671
CCDC181	0.0367389	-0.4019	0.089	0.108	1				FLII	1.86715558702471e-07	0.356161	0.29	0.217	0.00511171
SAMD15	0.445436	-0.401882	0.039	0.034	1				ZBTB46	1.87520533749471e-07	0.950292	0.047	0.019	0.00513375
MINPP1	0.938061	-0.401431	0.148	0.139	1				TMEM130	1.88850265286751e-07	0.21567	0.628	0.55	0.00517015
PIGV	0.126449	-0.400616	0.083	0.095	1				FPGS	1.91163528396442e-07	0.868482	0.076	0.039	0.00523348
GPR21	6.90633743617721e-05	-0.400609	0.417	0.437	1				FURIN	1.95999843097363e-07	0.362502	0.116	0.068	0.00536589
PTPRA	7.94503032896423e-05	-0.400452	0.493	0.523	1				MCF2	1.96112095943992e-07	0.554535	0.173	0.116	0.00536896
ST3GAL4	0.767121	-0.400217	0.062	0.062	1				PKN2	1.97603300335492e-07	0.229366	0.68	0.608	0.00540979
GCHFR	0.000383088	-0.400199	0.009	0.012	1				TBC1D17	1.98645325328308e-07	0.858915	0.127	0.079	0.00543831
GDPGP1	0.260214	-0.400165	0.041	0.049	1				HIF1AN	2.02098499512992e-07	0.369471	0.258	0.182	0.00553285
NXPH1	0.0295761	-0.400064	0.019	0.034	1				WRNIP1	2.06146807774395e-07	0.223764	0.446	0.348	0.00564368
ATP8B1	0.240078	-0.399966	0.03	0.024	1				PRDM5	2.08597539960527e-07	0.377128	0.176	0.114	0.00571077
ZNF140	0.064442	-0.399843	0.237	0.244	1				MFN2	2.09271930252543e-07	0.654992	0.153	0.101	0.00572924
YES1	0.0983084	-0.39976	0.014	0.024	1				SUPT5H	2.13361945078367e-07	0.473549	0.272	0.203	0.00584121
S1PR1	0.0131993	-0.399358	0.065	0.104	1				ROBO1	2.17089029631816e-07	0.328694	0.302	0.219	0.00594325
HPGDS	0.867865	-0.398958	0.014	0.014	1				CCDC151	2.19571062304469e-07	1.39922	0.038	0.013	0.0060112
RINL	0.804025	-0.398933	0.009	0.012	1				KCNN2	2.21261494958785e-07	0.285787	0.327	0.24	0.00605748
CACNG4	0.185815	-0.398888	0.052	0.042	1				SNX8	2.21762931311799e-07	1.48002	0.058	0.027	0.0060712
MAPK1IP1L	0.00255349	-0.398507	0.133	0.165	1				SKP2	2.22281754390825e-07	0.817381	0.045	0.018	0.00608541
FAF2	0.000657852	-0.398307	0.197	0.235	1				ONECUT1	2.24432191402476e-07	3.03553	0.016	0.002	0.00614428
RDH11	0.296471	-0.398302	0.13	0.137	1				ZNF674	2.29622367778823e-07	0.477309	0.14	0.086	0.00628637
PIP5K1B	0.000502039	-0.398114	0.216	0.256	1				MAP3K1	2.30185203519754e-07	1.38534	0.084	0.041	0.00630178
PDZD8	0.126343	-0.398067	0.255	0.259	1				WNK1	2.30453188892577e-07	0.213646	0.594	0.506	0.00630912
YIPF5	0.00124225	-0.397675	0.133	0.172	1				EFTUD2	2.32662579595297e-07	0.323626	0.161	0.103	0.0063696
ARID5B	6.33161244819658e-05	-0.397359	0.294	0.334	1				GPR162	2.3297964142004e-07	0.199506	0.62	0.551	0.00637828
ERP44	0.107108	-0.397258	0.074	0.087	1				PIP4K2B	2.34086946657454e-07	0.367629	0.293	0.221	0.0064086
KEF22-p10	0.000127642	-0.396979	0.261	0.316	1				AHCYL2	2.37898103562926e-07	0.314381	0.256	0.179	0.00651294
ADH4-1	0.253955	-0.39676	0.137	0.146	1				ZNF687	2.38397900817669e-07	1.02271	0.049	0.02	0.00652662
CTXN1	0.000167235	-0.396725	0.189	0.247	1				NT5DC3	2.38413415668518e-07	0.287616	0.293	0.213	0.00652704
HINT3	0.0198333	-0.396641	0.168	0.19	1				INPP5A	2.41994739059374e-07	0.484245	0.219	0.152	0.00662509
SLC30A9	0.0887804	-0.396139	0.179	0.191	1				NR6A1	2.43216811269057e-07	0.355556	0.14	0.086	0.00665855
NPY1R	0.121363	-0.395973	0.14	0.152	1				MORC1	2.442126371135e-07	1.32319	0.038	0.013	0.00668581
ZNF48	0.25557	-0.395834	0.027	0.033	1				ABCB6	2.4619204004358e-07	0.606764	0.161	0.106	0.00674
C8H4orf22	0.733144	-0.395486	0.013	0.014	1				RPL19	2.46666885637892e-07	0.630973	0.326	0.262	0.006753
KCNJ2	0.839831	-0.394841	0.07	0.07	1				AMMECR1L	2.46795379535744e-07	0.275231	0.116	0.067	0.00675652
UBE2I	0.00012546	-0.394477	0.24	0.297	1				RNF32	2.50100271649335e-07	0.544913	0.097	0.054	0.006847
DNAJC3	0.000794445	-0.394204	0.123	0.161	1				HACE1	2.5583475681191e-07	0.271085	0.26	0.182	0.00700399
WDR83	0.015453	-0.394103	0.057	0.078	1				SEMA6A	2.5615308367593e-07	0.279409	0.14	0.086	0.0070127
PRUNE1	0.752217	-0.393932	0.059	0.06	1				CAMK1G	2.62432963022917e-07	0.440843	0.199	0.136	0.00718463
ATF6	0.130488	-0.393543	0.27	0.274	1				ZNF8	2.62819212020859e-07	0.265513	0.4	0.302	0.0071952
PCDH7	0.00322907	-0.393464	0.315	0.338	1				NEK9	2.63941435524389e-07	0.442758	0.166	0.107	0.00722592
ZNF25	0.0098488	-0.39341	0.26	0.28	1				RASA2	2.64212752204603e-07	0.285949	0.52	0.427	0.00723335
PRSS23	0.0275475	-0.393058	0.033	0.048	1				POLR2B	2.64391736769379e-07	0.149392	0.327	0.236	0.00723825
ZNF330	0.0566495	-0.393029	0.109	0.126	1				CNKSR2	2.65410646320341e-07	0.188823	0.694	0.656	0.00726615
ORAI3	0.167609	-0.392781	0.06	0.07	1				DDHD1	2.68241429089387e-07	0.243872	0.298	0.215	0.00734365
CAP1	4.47007360337902e-05	-0.392766	0.201	0.257	1				ZNF710	2.73469927999123e-07	0.605777	0.13	0.08	0.00748679
CHST8	0.696602	-0.392682	0.022	0.02	1				CCAR1	2.75626505682585e-07	0.232772	0.341	0.252	0.00754583
GJD4	0.486483	-0.392055	0.011	0.014	1				METTL25	2.76641186736278e-07	0.245565	0.486	0.392	0.00757361
PIP5KL1	0.978797	-0.391996	0.02	0.02	1				CELF5	2.76672918400483e-07	0.374197	0.369	0.293	0.00757447
CITED1	0.000644461	-0.391796	0.147	0.185	1				CCDC62	2.77935273726279e-07	0.483392	0.111	0.065	0.00760903
ZNF2	0.769166	-0.391751	0.033	0.034	1				SRA1	2.78971358451784e-07	0.675532	0.126	0.077	0.0076374
PAICS	0.026309	-0.391647	0.033	0.047	1				KAZN	2.86312709272598e-07	0.423168	0.237	0.168	0.00783838
WDFY1	0.0121043	-0.391644	0.089	0.113	1				RAF1	2.86383368072496e-07	0.385079	0.232	0.161	0.00784032
EGR3	0.00364087	-0.391294	0.098	0.127	1				ZFHX2	2.89099516789564e-07	0.228035	0.477	0.379	0.00791468
GLMP	0.666052	-0.391222	0.052	0.054	1				TRIM45	2.91816383776955e-07	0.720087	0.085	0.045	0.00798906
MXD1	0.173493	-0.391152	0.108	0.118	1				MCCC1	3.04214954146236e-07	0.329307	0.233	0.162	0.00832849
PPM1G	0.000296765	-0.391082	0.202	0.249	1				MAZ	3.04436405353855e-07	0.368581	0.364	0.285	0.00833456
TMEM127	0.00877173	-0.391079	0.158	0.185	1				SCX	3.07287352091441e-07	1.55703	0.028	0.008	0.00841261
CPD	0.0004303	-0.391063	0.406	0.432	1				LIMK1	3.07635359921844e-07	0.504547	0.108	0.063	0.00842213
FAM114A2	0.00412877	-0.39099	0.071	0.096	1				TCTN3	3.09310944587752e-07	0.368732	0.182	0.119	0.00846801
MSN	0.429717	-0.390861	0.021	0.027	1				FOXRED2	3.15737422381096e-07	0.338836	0.176	0.116	0.00864394
AR	0.631933	-0.390432	0.031	0.034	1				RASA4B	3.1599367205649e-07	1.24574	0.054	0.024	0.00865096
PNPLA8	0.000739402	-0.39026	0.249	0.285	1				SNRNP48	3.16265592931462e-07	0.210522	0.377	0.278	0.0086584
RBM48	0.10239	-0.389811	0.105	0.118	1				SCN3A	3.19391797324047e-07	0.199675	0.656	0.58	0.00874399
CHM	0.0977143	-0.389787	0.231	0.238	1				UBR1	3.20863619817259e-07	0.221595	0.349	0.254	0.00878428
SRR	0.00738184	-0.38972	0.15	0.18	1				MPND	3.23028271587812e-07	0.645981	0.254	0.195	0.00884354
NAIF1	0.277478	-0.389632	0.013	0.017	1				IL9R	3.25943693187215e-07	1.04326	0.045	0.018	0.00892336
THAP1	0.786538	-0.389462	0.058	0.059	1				ANK2	3.28059457729463e-07	0.149936	0.728	0.695	0.00898128
MDH2	0.01409	-0.388782	0.178	0.185	1				PI4KB	3.28926397779278e-07	0.449321	0.142	0.089	0.00900502
C16H5orf22	0.0286539	-0.388492	0.237	0.251	1				CEP350	3.30070258468233e-07	0.139892	0.481	0.371	0.00903633
ZHX1	0.0544692	-0.388385	0.185	0.2	1				SOS1	3.30275670796413e-07	0.188278	0.343	0.251	0.00904196
FAM103A1	0.0324786	-0.388366	0.021	0.033	1				GPRIN3	3.31264387580111e-07	0.271457	0.237	0.164	0.00906903
GLT8D1	0.000165173	-0.387907	0.409	0.435	1				MIPOL1	3.32864407618615e-07	0.476458	0.1	0.056	0.00911283
TNC	0.530254	-0.387705	0.094	0.101	1				MRPL30	3.33305904068113e-07	2.20584	0.074	0.009	0.00912492
B4GALT5	0.0192005	-0.38757	0.334	0.346	1				SPECC1L	3.35115971738282e-07	0.29419	0.257	0.182	0.00917447
RBM7	0.0244119	-0.387412	0.029	0.043	1				NFKBID	3.35128322516875e-07	0.419936	0.099	0.056	0.00917481
KBTBD3	0.00191083	-0.387256	0.188	0.222	1				C1H15orf57	3.36520262420952e-07	0.553214	0.076	0.068	0.00921292
ARTN	0.985812	-0.386924	0.011	0.013	1				ZNF174	3.36834972465042e-07	0.265129	0.158	0.099	0.00922153
TP53RK	0.00136979	-0.386713	0.264	0.295	1				TNFAIP2	3.38183258464659e-07	0.422919	0.218	0.152	0.00925844
CD274	0.694998	-0.386466	0.02	0.018	1				ST8SIA5	3.42122085346003e-07	0.533876	0.222	0.161	0.00936628
C8H4orf36	0.918748	-0.385367	0.081	0.079	1				DEPDC5	3.42912286316535e-07	0.643596	0.127	0.077	0.00938791
CRCP	0.004797	-0.384972	0.089	0.116	1				NFRKB	3.43286088738287e-07	0.3034	0.219	0.148	0.00939814
MCM9	0.812882	-0.38471	0.051	0.049	1				GLS2	3.44174561621433e-07	0.668508	0.073	0.037	0.00942247
NAMPT	0.0167561	-0.384074	0.127	0.151	1				NAALADL2	3.44992439035763e-07	0.421143	0.151	0.096	0.00944486
IPMK	0.154567	-0.383724	0.093	0.104	1				SPAG8	3.47562823382549e-07	0.495764	0.27	0.202	0.00951523
SBSN	0.119525	-0.383442	0.032	0.041	1				PSMC5	3.52686202270163e-07	0.113937	0.165	0.127	0.00965549
ZNF527	0.194959	-0.383227	0.068	0.078	1				SHISA2	3.53694944408107e-07	1.52603	0.029	0.008	0.00968311
RMND5A	0.0673992	-0.38212	0.128	0.144	1				TMCO6	3.54039379720178e-07	0.582474	0.094	0.052	0.00969254
FRZB	0.333138	-0.382082	0.009	0.014	1				ANGEL1	3.55141069570753e-07	0.86337	0.05	0.023	0.0097227
AKAP7	8.05075757827094e-05	-0.382006	0.466	0.488	1				TLN2	3.56140108609264e-07	0.200845	0.574	0.479	0.00975005
CPQ	0.341921	-0.381493	0.011	0.008	1				NOL6	3.60468374110202e-07	0.802066	0.06	0.028	0.00986854
JAZF1	0.000138015	-0.381424	0.236	0.282	1				NR1D1	3.60694448140478e-07	0.960763	0.11	0.066	0.00987473
PLD3	0.00516331	-0.381015	0.69	0.635	1				ACTR8	3.66465534241675e-07	0.293143	0.25	0.175	0.0100327
CMSS1	0.000112853	-0.381012	0.153	0.203	1				MPP2	3.66894904693935e-07	0.303363	0.233	0.162	0.0100445
KBTBD4	0.00314717	-0.38076	0.076	0.103	1				EBI3	3.72465255065637e-07	0.800241	0.064	0.031	0.010197
FAM43B	0.957307	-0.380574	0.053	0.052	1				CAPN1	3.76425574449412e-07	0.561235	0.146	0.095	0.0103054
GNL1	0.04221	-0.380151	0.026	0.038	1				SLC26A10	3.80701040667952e-07	1.27517	0.065	0.032	0.0104225
ACHE	0.0625914	-0.380109	0.128	0.146	1				NPRL2	3.80740916875931e-07	0.703819	0.292	0.236	0.0104235
OSGIN2	0.200724	-0.379684	0.038	0.046	1				SLIT3	3.8300564787056e-07	0.275157	0.236	0.163	0.0104855
SLC7A8	0.0011735	-0.379551	0.454	0.468	1				ZNF653	3.84173039924222e-07	0.763294	0.153	0.102	0.0105175
LRRFIP2	0.0360521	-0.379452	0.211	0.227	1				ETHE1	3.90119080520402e-07	2.09693	0.011	0.001	0.0106803
GLG1	0.00141368	-0.37935	0.431	0.451	1				AHRR	4.0176824437744e-07	0.594866	0.072	0.036	0.0109992
PDC	0.658421	-0.378899	0.018	0.02	1				NAPA	4.15001054988031e-07	0.582095	0.155	0.102	0.0113615
MAPK9	0.00270475	-0.378533	0.295	0.323	1				MCRIP2	4.18087978505734e-07	0.818166	0.227	0.171	0.011446
NTPCR	0.000135562	-0.378445	0.081	0.118	1				UCK1	4.21164587808131e-07	0.940547	0.168	0.114	0.0115302
DNAJC24	0.172192	-0.377975	0.134	0.145	1				GAN	4.2845465784002e-07	0.220152	0.207	0.137	0.0117298
MRS2	0.0571841	-0.377816	0.215	0.227	1				TOR3A	4.34196836521293e-07	0.390578	0.13	0.08	0.011887
N6AMT1	0.868793	-0.377465	0.069	0.069	1				KCNA6	4.35150397678536e-07	0.34137	0.332	0.26	0.0119131
TMED7	0.0100568	-0.377042	0.057	0.078	1				DDX58	4.35318201346872e-07	0.701374	0.148	0.097	0.0119177
KPNA3	0.2987	-0.37647	0.253	0.25	1				ABL2	4.35670877150165e-07	0.247847	0.412	0.323	0.0119274
BMP2	0.0328968	-0.376406	0.018	0.01	1				SIRT2	4.36989063336973e-07	2.89595	0.24	0.024	0.0119634
SLC5A4	0.272176	-0.376325	0.089	0.097	1				MYBBP1A	4.42042385133459e-07	0.405323	0.149	0.095	0.0121018
ZNF594	0.896654	-0.376181	0.044	0.044	1				PPP1R16B	4.44146390133771e-07	0.453433	0.141	0.089	0.0121594
PIM1	0.219103	-0.376012	0.031	0.025	1				GPLD1	4.44369003557004e-07	0.520371	0.175	0.117	0.0121655
RND3	0.0302082	-0.375874	0.034	0.049	1				IL1RAPL2	4.44409110262372e-07	0.795654	0.081	0.044	0.0121666
DDX23	0.051632	-0.375666	0.099	0.116	1				AKAP8L	4.45476886655377e-07	0.162954	0.753	0.704	0.0121958
SMN1	0.00104878	-0.375665	0.28	0.322	1				RNF40	4.47484708144493e-07	0.334065	0.153	0.098	0.0122508
PLP1	0.285112	-0.375618	0.244	0.232	1				MARK4	4.48704902307344e-07	0.383766	0.203	0.138	0.0122842
OSER1	0.13937	-0.375552	0.052	0.062	1				IMPDH1	4.53694757837588e-07	0.618317	0.135	0.085	0.0124208
CCDC71L	0.0332844	-0.375423	0.122	0.142	1				BMP4	4.59130988011039e-07	0.624531	0.084	0.045	0.0125696
SGCB	0.858761	-0.375338	0.057	0.054	1				IP6K1	4.62549000996275e-07	0.312162	0.215	0.147	0.0126632
TRIM67	0.448044	-0.375273	0.016	0.013	1				ASCC2	4.62831075188029e-07	0.24078	0.28	0.197	0.0126709
ARPC5	0.0908734	-0.375239	0.01	0.016	1				RECQL4	4.63189966076327e-07	1.1173	0.035	0.012	0.0126808
RPRM	6.19694947933416e-05	-0.374979	0.093	0.137	1				ITGA3	4.64646809800326e-07	1.12223	0.051	0.022	0.0127206
EXO5	0.0252611	-0.374969	0.054	0.071	1				MLLT10	4.71258961221093e-07	0.235616	0.436	0.342	0.0129017
KIAA0391	0.87163	-0.374862	0.048	0.048	1				SLC35B3	4.7413658534988e-07	0.309038	0.196	0.132	0.0129804
MTCP1	0.320818	-0.37479	0.023	0.019	1				EXT2	4.79516824496751e-07	0.223971	0.27	0.19	0.0131277
ZBED5	0.00023183	-0.374543	0.335	0.37	1				PLEKHA7	4.87471153588049e-07	0.597206	0.084	0.045	0.0133455
ASCC1	0.107077	-0.374472	0.088	0.101	1				PIKFYVE	4.90511167698274e-07	0.214539	0.478	0.386	0.0134287
RETREG3	0.0990966	-0.374229	0.11	0.09	1				SLC39A11	4.91767228207336e-07	0.92223	0.073	0.037	0.0134631
SLC39A3	0.387886	-0.374197	0.183	0.184	1				METRN	4.95342382550682e-07	0.928354	0.083	0.045	0.013561
B3GAT3	0.0209551	-0.374094	0.276	0.3	1				FKBP15	4.97588375511328e-07	0.623206	0.122	0.074	0.0136225
IP6K2	0.000131426	-0.37371	0.181	0.231	1				ANKHD1	4.99196838948641e-07	0.418188	0.234	0.164	0.0136665
RAMP3	0.0556697	-0.373555	0.285	0.302	1				NAXD	5.01020892192572e-07	0.522813	0.317	0.259	0.0137164
APH1A	0.0235204	-0.373332	0.105	0.126	1				RASAL1	5.02718842307931e-07	0.652063	0.093	0.052	0.0137629
GPR149	0.327959	-0.373277	0.08	0.07	1				PIAS4	5.12376459430082e-07	0.765237	0.095	0.054	0.0140273
FBXO33	0.28619	-0.373251	0.081	0.089	1				CNOT10	5.19004752195536e-07	0.17691	0.465	0.358	0.0142088
PRRC1	0.915596	-0.37308	0.041	0.041	1				RNF212	5.20371403755655e-07	0.997419	0.044	0.018	0.0142462
CCS	0.00457664	-0.372814	0.084	0.11	1				BICD2	5.32031314699241e-07	0.603652	0.142	0.09	0.0145654
ZNF260	6.53868798438673e-05	-0.372761	0.378	0.411	1				DSG2	5.32444545389417e-07	1.5778	0.026	0.007	0.0145767
GFRA2-1	0.384466	-0.372153	0.162	0.167	1				TYRO3	5.38104939182539e-07	0.314307	0.303	0.224	0.0147317
ACTL6B	0.205502	-0.371972	0.131	0.141	1				BSCL2	5.40537850376893e-07	0.279741	0.456	0.37	0.0147983
SLC16A14	0.0007815	-0.371528	0.308	0.334	1				MAP3K14	5.45393722307598e-07	0.747265	0.064	0.031	0.0149312
DIRC2	0.00133173	-0.371456	0.249	0.283	1				DHRSX	5.46339359894381e-07	0.848485	0.081	0.044	0.0149571
C4H8orf89	0.123908	-0.371408	0.099	0.113	1				DGKB	5.46664664112258e-07	0.266539	0.383	0.295	0.014966
TRMT10A	4.99258888427044e-05	-0.371359	0.349	0.385	1				RPS24	5.48163992417977e-07	0.271563	0.77	0.615	0.0150071
MPZL1	0.0108178	-0.371311	0.426	0.433	1				WDR7	5.63701195640101e-07	0.259119	0.312	0.231	0.0154324
ILF2	0.0199943	-0.371151	0.2	0.226	1				TCAP	5.6487127858899e-07	1.10156	0.048	0.021	0.0154645
TCEAL1	0.0200357	-0.371034	0.095	0.118	1				DPP7	5.66558615865994e-07	0.213629	0.707	0.649	0.0155107
TRAM1	0.947756	-0.37097	0.087	0.086	1				VCL	5.7005852697379e-07	0.42534	0.173	0.113	0.0156065
TRIM32	0.0104985	-0.370728	0.074	0.097	1				TRMT13	5.70863953848609e-07	0.432115	0.166	0.108	0.0156285
NUSAP1	0.22014	-0.370556	0.101	0.11	1				SNX17	5.70944318895733e-07	0.528487	0.17	0.115	0.0156307
ARL3	0.001283	-0.370493	0.059	0.086	1				TERB1	5.75213105559779e-07	0.700356	0.076	0.039	0.0157476
ZNF764	0.39168	-0.370134	0.09	0.079	1				FMNL2	5.7605076696903e-07	0.240452	0.26	0.184	0.0157705
SLC25A46	0.665302	-0.370064	0.133	0.132	1				VPS54	5.80011068048049e-07	0.258857	0.198	0.132	0.015879
AP5B1	0.916415	-0.369529	0.012	0.011	1				TANGO6	5.82259004642087e-07	0.94594	0.044	0.018	0.0159405
MFSD6	0.00028714	-0.369211	0.368	0.404	1				COL15A1	5.82364357233677e-07	2.48048	0.031	0.009	0.0159434
DMWD	0.609008	-0.369154	0.11	0.113	1				TNFSF18	5.92602321905151e-07	3.82845	0.022	0.003	0.0162237
ALDH5A1	0.520727	-0.368929	0.161	0.16	1				S100A10	6.03042634096863e-07	2.49245	0.031	0.001	0.0165095
CWC25	0.143916	-0.368249	0.178	0.188	1				DPH1	6.05628453684598e-07	0.820345	0.055	0.025	0.0165803
UPF3A	8.690886689316e-05	-0.368213	0.388	0.431	1				GPR148	6.09053254579607e-07	1.42858	0.027	0.008	0.0166741
MTERF3	0.0738248	-0.368211	0.234	0.243	1				BTBD9	6.1169027547405e-07	0.306866	0.186	0.124	0.0167462
AKR1D1	0.640169	-0.367938	0.026	0.024	1				SMG7	6.12391135708577e-07	0.137001	0.229	0.156	0.0167654
IL6ST	0.13134	-0.367882	0.173	0.185	1				PLOD3	6.18120445309983e-07	0.787963	0.108	0.064	0.0169223
NCOA4	6.74361307329654e-05	-0.36757	0.17	0.22	1				ROCK1	6.23063509658e-07	0.195833	0.347	0.258	0.0170576
PAQR9	0.130537	-0.367461	0.094	0.107	1				WDR62	6.23115479486058e-07	1.03913	0.041	0.016	0.017059
MRPS2	0.00130162	-0.367146	0.168	0.206	1				KANSL3	6.31622434483306e-07	0.30718	0.219	0.15	0.0172919
DCAF10	0.0746607	-0.366847	0.206	0.218	1				RNF130	6.43839525264422e-07	0.163089	0.511	0.407	0.0176264
EXOSC7	0.0667052	-0.366701	0.018	0.027	1				SH3RF1	6.4440452030977e-07	0.497315	0.158	0.103	0.0176419
CSGALNACT2	0.348748	-0.366291	0.119	0.125	1				TRERF1	6.46478895092063e-07	0.354557	0.191	0.128	0.0176987
SREK1IP1	0.000330474	-0.366153	0.15	0.19	1				SLC4A7	6.46953417484272e-07	0.397963	0.234	0.166	0.0177116
ARL6IP6	0.56994	-0.3661	0.115	0.117	1				RGS9	6.54427198415617e-07	0.511972	0.088	0.049	0.0179163
RNF141	0.227137	-0.365857	0.078	0.087	1				NEURL4	6.55175750762871e-07	0.643675	0.143	0.093	0.0179367
CERS5	0.0481038	-0.365738	0.155	0.174	1				NF1	6.55932391535523e-07	0.217835	0.464	0.375	0.0179575
SIKE1	5.51190584720312e-05	-0.365674	0.265	0.321	1				MRPS18C	6.67506019187633e-07	0.144506	0.155	0.11	0.0182743
NAPB	0.00370195	-0.365311	0.26	0.299	1				SEC61A1	6.68259540570213e-07	0.421361	0.203	0.141	0.0182949
KIF1BP	0.00679581	-0.364981	0.211	0.242	1				CHMP1A	6.68975788073931e-07	0.700787	0.252	0.198	0.0183146
ZDHHC21	3.85210323610358e-05	-0.364682	0.436	0.465	1				SCP2	6.75127832890031e-07	0.524864	0.069	0.034	0.018483
TCF12	0.328966	-0.364444	0.194	0.196	1				BBS12	6.8291407190782e-07	0.24567	0.445	0.35	0.0186961
NAA50	0.000883845	-0.363924	0.12	0.158	1				PABPC4	6.83655045445454e-07	0.350392	0.203	0.14	0.0187164
B4GALT2	0.052724	-0.363216	0.203	0.22	1				SLC38A7	6.8915902096439e-07	0.229911	0.225	0.155	0.0188671
BPHL	0.348295	-0.363085	0.098	0.105	1				ENKD1	6.90538212229599e-07	1.56399	0.031	0.01	0.0189049
AVIL	0.300829	-0.362876	0.138	0.144	1				ANO4	6.97156937807231e-07	0.272352	0.38	0.297	0.0190861
HEBP2	0.00010948	-0.362606	0.009	0.017	1				IFT52	7.02317071831331e-07	0.615894	0.127	0.079	0.0192273
PIGT	0.491795	-0.361866	0.2	0.197	1				PTCD3	7.07849765435688e-07	0.452395	0.183	0.124	0.0193788
PHACTR2	0.456457	-0.361484	0.121	0.124	1				RRN3	7.09218600494756e-07	0.42272	0.151	0.097	0.0194163
GNRHR2	0.366261	-0.361382	0.017	0.021	1				SHROOM2	7.102233317983e-07	0.296147	0.355	0.272	0.0194438
CALU	0.0240915	-0.361015	0.298	0.312	1				GNRH2	7.13594902732175e-07	0.446907	0.076	0.04	0.0195361
PHF3	0.000193634	-0.36084	0.406	0.434	1				KIDINS220	7.20870294958275e-07	0.170862	0.789	0.765	0.0197353
MSRB2	0.023733	-0.360623	0.074	0.094	1				RIMKLB	7.41849504669594e-07	0.204416	0.544	0.457	0.0203096
CDC40	0.000242179	-0.360503	0.285	0.328	1				MAP7	7.48572892131848e-07	0.222832	0.503	0.405	0.0204937
PKD2L2	0.569644	-0.360422	0.017	0.019	1				NFATC2	7.51667344419416e-07	1.20703	0.031	0.01	0.0205784
MAD2L1	0.0138192	-0.360399	0.023	0.038	1				TBC1D14	7.63308179571925e-07	0.381096	0.252	0.181	0.0208971
MIA2	0.845168	-0.360046	0.101	0.099	1				LMBR1	7.88669309849606e-07	0.188179	0.494	0.392	0.0215914
NPTXR	0.00102567	-0.360009	0.452	0.478	1				TENM2	7.93484001063495e-07	0.285052	0.311	0.232	0.0217232
FOSL2	0.241646	-0.359635	0.09	0.099	1				PRMT3	8.00538575976318e-07	0.494019	0.176	0.119	0.0219163
CENPQ	0.174653	-0.359386	0.066	0.076	1				RCVRN	8.06966124830451e-07	0.345362	0.085	0.046	0.0220923
NMUR1	0.693683	-0.359273	0.016	0.014	1				CSTF2	8.09362989798245e-07	0.270287	0.127	0.077	0.0221579
PRCP	0.730139	-0.35919	0.056	0.054	1				PRR14L	8.26142204706658e-07	0.231025	0.291	0.21	0.0226173
PLEKHF2	0.211333	-0.35912	0.031	0.039	1				TMEM266	8.27057077010823e-07	0.576545	0.081	0.043	0.0226423
MSI2	0.711861	-0.357908	0.091	0.085	1				CTIF	8.285290685694e-07	0.329129	0.135	0.084	0.0226826
ATG4A	0.544819	-0.357812	0.027	0.03	1				NABP2	8.33263462929235e-07	0.254814	0.128	0.109	0.0228123
SNRK	0.0506163	-0.357811	0.136	0.155	1				PHC3	8.36634972701904e-07	0.267357	0.472	0.383	0.0229046
LIPE	0.86255	-0.357716	0.013	0.014	1				HOPX	8.42987608012926e-07	0.767367	0.16	0.084	0.0230785
AOAH	0.301277	-0.357221	0.028	0.022	1				POFUT1	8.4648723601228e-07	0.268906	0.26	0.185	0.0231743
TIMP2	0.000232545	-0.357174	0.402	0.451	1				XRRA1	8.57981274631531e-07	0.547005	0.109	0.064	0.023489
ARSB	0.0360684	-0.357021	0.081	0.099	1				PTPRK	8.59889039805682e-07	0.229226	0.427	0.341	0.0235412
NFIL3	0.249102	-0.356477	0.01	0.015	1				INTS11	8.60224635950164e-07	0.561456	0.234	0.173	0.0235504
ATP1B2	0.00104769	-0.356036	0.016	0.014	1				BBS9	8.63975212739713e-07	0.211752	0.176	0.116	0.023653
MCU	0.115292	-0.355947	0.06	0.072	1				TNFSF4	8.91451824068922e-07	0.53484	0.098	0.056	0.0244053
DUS4L	0.204229	-0.355855	0.081	0.091	1				KLHL18	9.08915570886981e-07	0.27825	0.199	0.134	0.0248834
USP53	0.752567	-0.355823	0.058	0.054	1				DUSP8	9.15011217413395e-07	0.35439	0.167	0.11	0.0250503
CUL5	7.17772863462391e-05	-0.355723	0.286	0.329	1				WFDC3	9.16272488518849e-07	5.02969	0.016	0.001	0.0250848
SLC2A3	0.353018	-0.355463	0.135	0.14	1				C9	9.2142987982745e-07	1.88992	0.017	0.003	0.025226
UHMK1	0.617228	-0.355417	0.152	0.153	1				FAM168A	9.25711217499202e-07	0.298894	0.369	0.287	0.0253432
RFXAP	0.000960526	-0.355356	0.22	0.258	1				SUN2	9.26093453557777e-07	0.428219	0.219	0.154	0.0253537
SEPT10	0.587078	-0.354989	0.012	0.015	1				COQ6	9.38572269184056e-07	0.337073	0.196	0.134	0.0256953
RNF168	6.5838710985669e-05	-0.354915	0.308	0.355	1				SEC31B	9.38934702425793e-07	0.445802	0.155	0.1	0.0257052
SLITRK4	0.00276963	-0.354858	0.255	0.283	1				KLHL4	9.47705268033017e-07	2.17203	0.02	0.004	0.0259453
NAPEPLD	0.000881732	-0.354787	0.25	0.287	1				SNX19	9.62542106874244e-07	0.304369	0.284	0.207	0.0263515
SORBS3	0.00731587	-0.354637	0.04	0.025	1				MLLT1	9.67151575646709e-07	0.347125	0.161	0.106	0.0264777
AVL9	0.263899	-0.35435	0.236	0.236	1				PKP3	9.68917400200595e-07	2.18012	0.061	0.01	0.0265261
CDK17	0.0201012	-0.354349	0.361	0.37	1				CXXC1	9.71153234755544e-07	0.477556	0.181	0.124	0.0265873
ITGB3	0.42357	-0.35424	0.017	0.014	1				PQLC1	9.83032437758631e-07	0.349229	0.14	0.088	0.0269125
ATG14	0.89718	-0.354151	0.112	0.106	1				CRAT	9.83709014764461e-07	0.717705	0.122	0.077	0.026931
RBBP4	0.0420838	-0.353999	0.247	0.264	1				RB1	9.95788120951124e-07	0.227637	0.332	0.244	0.0272617
MCAT	0.156734	-0.353977	0.108	0.12	1				TPRKB	9.97712526827732e-07	3.87988	0.014	0.001	0.0273144
EHD1	0.0782377	-0.353907	0.054	0.068	1				PPP1R13L	9.99632613687896e-07	0.952935	0.049	0.021	0.0273669
RARB	0.740459	-0.353855	0.13	0.128	1				ANKRD52	1.0037251341664e-06	0.417578	0.142	0.09	0.027479
SIL1	0.348121	-0.35385	0.069	0.076	1				UBQLN4	1.01770910904311e-06	0.496609	0.153	0.1	0.0278618
TMEM167B	0.00375783	-0.353524	0.061	0.086	1				RPGR	1.02805990168004e-06	0.202723	0.426	0.335	0.0281452
MAPKAPK5	0.53146	-0.353482	0.114	0.103	1				RNF144A	1.04272245195488e-06	0.209973	0.267	0.19	0.0285466
FEZF2	0.895007	-0.3529	0.046	0.046	1				FAM120C	1.0677194149788e-06	0.326325	0.138	0.087	0.029231
ZNF654	0.0285976	-0.352769	0.252	0.266	1				ELP4	1.06775224226484e-06	0.3209	0.225	0.158	0.0292319
BRF2	0.205325	-0.352247	0.016	0.021	1				KCNJ12	1.07005552384122e-06	0.704132	0.058	0.027	0.0292949
PIAS1	0.00192108	-0.352166	0.392	0.409	1				EFCAB8	1.07121753328877e-06	0.451055	0.106	0.062	0.0293267
KAT14	0.939558	-0.351877	0.054	0.054	1				POLR2C	1.07584274075858e-06	0.843507	0.184	0.133	0.0294533
POLH	0.832351	-0.351412	0.09	0.085	1				SRC	1.07648921412446e-06	0.412477	0.126	0.077	0.029471
FIGNL2	0.37915	-0.350561	0.099	0.087	1				FXR2	1.08027494647818e-06	0.42725	0.237	0.175	0.0295747
ATP10B	0.509768	-0.350389	0.019	0.018	1				PPFIBP1	1.08079376168752e-06	0.209678	0.381	0.292	0.0295889
YIPF4	7.16329093332822e-05	-0.3501	0.471	0.504	1				NUP205	1.08647927412508e-06	0.244937	0.114	0.067	0.0297445
TCEA1	0.0701032	-0.349743	0.285	0.295	1				TFAP4	1.09781599462031e-06	1.69439	0.026	0.008	0.0300549
TIMM29	0.155405	-0.349726	0.145	0.156	1				ZNF282	1.09942820758588e-06	0.250156	0.151	0.096	0.030099
AP4S1	0.00828583	-0.349595	0.258	0.28	1				TM7SF3	1.10447783455839e-06	0.459978	0.103	0.06	0.0302373
PIGC	0.00386404	-0.349543	0.091	0.121	1				PUM3	1.12020646032133e-06	0.201329	0.394	0.305	0.0306679
CCDC28A	0.0328538	-0.348882	0.054	0.071	1				HDAC11	1.12259393758986e-06	0.591234	0.136	0.087	0.0307333
FAM84A	0.000185014	-0.348863	0.218	0.265	1				SLC46A3	1.12332418074821e-06	0.406239	0.192	0.132	0.0307532
DRAM2	0.010151	-0.34883	0.118	0.144	1				TOMM40L	1.1434163603756e-06	0.58762	0.136	0.087	0.0313033
ATP6V1B2	0.218026	-0.347728	0.263	0.269	1				REV3L	1.15298057239381e-06	0.168359	0.475	0.378	0.0315651
FAM60A	0.274097	-0.347661	0.033	0.04	1				BTBD7	1.19869825220617e-06	0.267319	0.264	0.188	0.0328168
RNF139	0.409063	-0.347437	0.024	0.02	1				SGK1	1.19930458386372e-06	0.375731	0.236	0.17	0.0328334
ZC3H6	0.00458664	-0.347058	0.31	0.335	1				ULK4	1.2038066201571e-06	0.897933	0.144	0.098	0.0329566
FAM122B	0.374739	-0.346641	0.054	0.06	1				RAD54L2	1.23864647106871e-06	0.271658	0.175	0.116	0.0339104
FAM129A	0.0788365	-0.346491	0.039	0.029	1				POLR3C	1.2422586665814e-06	0.826511	0.061	0.03	0.0340093
HSD11B1	0.00487919	-0.34639	0.015	0.017	1				ANXA11	1.24260697249077e-06	0.782455	0.081	0.046	0.0340189
TET2	0.00909244	-0.345974	0.362	0.374	1				UNC13D	1.24745532861562e-06	1.21161	0.027	0.008	0.0341516
CXADR	0.00050807	-0.345629	0.421	0.443	1				ANKRD24	1.25047203987159e-06	0.469176	0.111	0.067	0.0342342
GALR1	0.378654	-0.345262	0.011	0.014	1				KDM8	1.2883351960483e-06	3.88835	0.041	0.006	0.0352708
RP2	0.26878	-0.345118	0.015	0.02	1				WDR70	1.28902899615757e-06	0.356022	0.156	0.101	0.0352897
NRSN2	0.0341822	-0.345022	0.169	0.195	1				SEMA4B	1.30318516285333e-06	0.450528	0.082	0.045	0.0356773
SAR1A	0.00250467	-0.344756	0.118	0.151	1				RAB15	1.3126286463296e-06	0.512369	0.245	0.181	0.0359358
PPP4R3B	0.025763	-0.343978	0.131	0.153	1				TTYH1	1.3270972343745e-06	0.368721	0.457	0.329	0.0363319
C14H1orf131	0.040811	-0.343747	0.13	0.15	1				HIGD1A	1.33184312591329e-06	2.73369	0.152	0.009	0.0364619
PRRT1	0.149907	-0.343528	0.099	0.111	1				ZDHHC7	1.33877455133576e-06	0.370236	0.138	0.088	0.0366516
ETAA1	0.357	-0.343443	0.088	0.094	1				FRYL	1.33921580743109e-06	0.228577	0.49	0.401	0.0366637
UBAP1L	0.519863	-0.343204	0.015	0.013	1				OTUB1	1.34251544615629e-06	3.2769	0.021	0.002	0.036754
MPZL3	0.606304	-0.343083	0.012	0.014	1				CLN3	1.36462804155768e-06	0.581513	0.17	0.116	0.0373594
RRAD	0.801385	-0.342585	0.016	0.015	1				RPL18-1	1.37636101170078e-06	3.01951	0.16	0.019	0.0376806
KLHL23	0.000999898	-0.342238	0.304	0.342	1				GRID2IP	1.38555274128669e-06	1.11509	0.033	0.012	0.0379323
BECN1	0.000549026	-0.342135	0.176	0.217	1				SIMC1	1.40630126438101e-06	0.565909	0.114	0.069	0.0385003
PRKAR2B	0.000149615	-0.341691	0.379	0.424	1				STRBP	1.40947166105438e-06	0.155059	0.854	0.847	0.0385871
ZNRD1	0.00182864	-0.341223	0.039	0.061	1				PFDN4	1.42935193314346e-06	0.42248	0.134	0.143	0.0391314
MAGT1	0.0492342	-0.341142	0.141	0.159	1				NLRC3	1.43687802548952e-06	0.363993	0.178	0.12	0.0393374
GDAP1	0.0278947	-0.341044	0.22	0.237	1				PLEKHM3	1.45096826579911e-06	0.25397	0.162	0.106	0.0397232
THG1L	0.123125	-0.341033	0.051	0.062	1				SLC26A6	1.45287808840462e-06	0.608691	0.12	0.074	0.0397754
LSG1	0.000628918	-0.340874	0.151	0.192	1				HSD11B1L	1.47404543089296e-06	0.210605	0.367	0.276	0.0403549
LST1	0.00177683	-0.340347	0.013	0.029	1				RPL30	1.49942732594617e-06	0.335881	0.417	0.379	0.0410498
KBTBD7	0.112219	-0.339315	0.091	0.105	1				TIA1	1.50340406916858e-06	0.192575	0.644	0.566	0.0411587
ADSS	0.265887	-0.338928	0.089	0.097	1				AGO2	1.50742930949475e-06	1.09736	0.032	0.011	0.0412689
STK17B	0.192152	-0.338909	0.019	0.014	1				ZNF182	1.5220116945476e-06	0.2812	0.098	0.056	0.0416681
HTR1E	0.7681	-0.338437	0.08	0.076	1				ALG9	1.52280878109464e-06	0.163169	0.299	0.214	0.0416899
USP13	0.874173	-0.338435	0.175	0.167	1				TSTD2	1.52548624910763e-06	0.319231	0.178	0.12	0.0417632
TXNRD2	0.603482	-0.337895	0.04	0.043	1				DUSP22	1.5328622980925e-06	0.452724	0.325	0.257	0.0419652
EIF3A	0.00365201	-0.337795	0.359	0.387	1				MDC1	1.53611148891101e-06	0.349697	0.096	0.055	0.0420541
EPHB1	0.671983	-0.337781	0.181	0.176	1				UBE4B	1.57057900805838e-06	0.247087	0.248	0.178	0.0429977
EIF4A1	0.000294559	-0.33764	0.163	0.169	1				FASTK	1.58151985328787e-06	0.463544	0.151	0.098	0.0432973
ASB8	0.00505507	-0.337581	0.064	0.088	1				GRID1	1.60655461808933e-06	0.174404	0.159	0.103	0.0439826
PHYHIPL	0.000713413	-0.336939	0.503	0.55	1				FRRS1	1.60948772975022e-06	0.406841	0.149	0.096	0.0440629
ZNF414	0.000736121	-0.336883	0.167	0.21	1				SETDB2	1.65106483136161e-06	0.181918	0.301	0.218	0.0452012
NFATC2IP	0.777961	-0.336861	0.041	0.043	1				CEP57L1	1.6566840842402e-06	0.759057	0.079	0.044	0.045355
PNMA2	0.0114257	-0.336628	0.112	0.138	1				CNPPD1	1.66217670243046e-06	0.620155	0.073	0.039	0.0455054
VCPKMT	0.00604514	-0.33655	0.158	0.188	1				NCLN	1.66415164280709e-06	0.46934	0.15	0.1	0.0455595
OLFML3	0.580001	-0.336382	0.017	0.019	1				ELP2	1.67433885678169e-06	0.293263	0.203	0.142	0.0458384
ZBTB43	0.0757016	-0.336377	0.181	0.194	1				TRAPPC9	1.67628245267167e-06	0.581635	0.166	0.115	0.0458916
ACSL3	0.000287992	-0.336334	0.609	0.622	1				CCDC191	1.71172966915476e-06	0.273948	0.5	0.41	0.046862
MXRA8	0.00495881	-0.336318	0.011	0.009	1				CUX1	1.77155342601476e-06	0.266648	0.57	0.503	0.0484998
BHLHE41	0.372064	-0.335978	0.028	0.043	1				SLC18A1	1.77534635548971e-06	0.308414	0.087	0.049	0.0486037
AP2B1	0.0167989	-0.335797	0.277	0.304	1				MAN1B1	1.77842303109179e-06	0.33722	0.25	0.18	0.0486879
HP1BP3	0.000310015	-0.33575	0.351	0.398	1				MYCBPAP	1.78262644294335e-06	1.27813	0.019	0.004	0.048803
RACGAP1	0.741445	-0.335178	0.039	0.04	1				USE1	1.78333415710016e-06	4.77242	0.016	0.001	0.0488223
C4H8orf37	0.047859	-0.334498	0.303	0.31	1				TOM1L1	1.7866090325122e-06	0.6436	0.054	0.025	0.048912
KIF20B	0.274691	-0.33431	0.024	0.019	1				XPO4	1.79942030884316e-06	0.399936	0.099	0.057	0.0492627
MFSD14B	0.984866	-0.334067	0.071	0.07	1				RPL5	1.80206185086094e-06	0.777806	0.295	0.186	0.049335
TXNDC12	0.418763	-0.333684	0.093	0.101	1				ZNRF1	1.82829992366344e-06	0.18616	0.674	0.599	0.0500534
FADS6	6.18907835083187e-05	-0.333669	0.418	0.472	1				SGMS1	1.83043626544915e-06	0.247402	0.277	0.199	0.0501119
CLSTN1	8.44863187341566e-05	-0.333598	0.824	0.788	1				PDE10A	1.84024083872308e-06	0.357986	0.132	0.083	0.0503803
SEC61A2	0.0520584	-0.333535	0.276	0.288	1				SSRP1	1.86794587962033e-06	0.74095	0.175	0.126	0.0511388
RASSF8	0.389622	-0.333455	0.045	0.05	1				THPO	1.8892927819179e-06	0.219232	0.138	0.087	0.0517232
RNF2	0.042989	-0.333418	0.123	0.144	1				UNK	1.9011946930087e-06	0.538001	0.116	0.071	0.052049
HERPUD2	0.297312	-0.333204	0.076	0.083	1				RRP9	1.90964408372928e-06	0.682008	0.134	0.087	0.0522803
ZNF572	0.806318	-0.332758	0.125	0.123	1				PTK7	1.91580031310953e-06	0.495762	0.086	0.048	0.0524489
YTHDF3	0.685698	-0.332704	0.208	0.202	1				GBGT1	1.92271053497347e-06	0.588314	0.111	0.068	0.052638
SMIM13	0.000430026	-0.332673	0.355	0.392	1				PRELID3A	1.94062698603936e-06	0.258255	0.402	0.314	0.0531285
FAM118B	0.00821558	-0.332449	0.07	0.093	1				PEX1	1.96204458689352e-06	0.220677	0.24	0.17	0.0537149
SAMD13	0.814956	-0.332064	0.01	0.011	1				PANK2	2.00223673222908e-06	0.280673	0.407	0.325	0.0548152
ARMC4	0.796357	-0.332024	0.182	0.174	1				TTN	2.00471104390985e-06	0.348592	0.154	0.101	0.054883
TMEM155	0.0825879	-0.331711	0.176	0.196	1				PHF19	2.00565959406135e-06	1.9307	0.029	0.01	0.0549089
UST	0.0505155	-0.331391	0.107	0.125	1				TUBGCP4	2.02876133502932e-06	0.274818	0.137	0.087	0.0555414
LRCH3	0.0385106	-0.331081	0.369	0.379	1				RGL3	2.03091686187916e-06	0.89451	0.049	0.023	0.0556004
SLC38A9	0.00193427	-0.331055	0.35	0.373	1				ZMIZ1	2.09567057644591e-06	0.331441	0.218	0.155	0.0573732
TMEM17	0.0142306	-0.330773	0.049	0.067	1				AP1B1	2.09665752806956e-06	0.294361	0.174	0.118	0.0574002
DCUN1D1	0.073243	-0.330772	0.217	0.233	1				GIGYF2	2.09817791777236e-06	0.224948	0.289	0.208	0.0574418
PRSS12	0.845307	-0.330409	0.048	0.046	1				PCNX4	2.13541058116516e-06	0.23215	0.274	0.2	0.0584611
ADRA1B	0.0339201	-0.330073	0.071	0.089	1				PHKG2	2.15752633873633e-06	0.63373	0.178	0.127	0.0590666
SCFD2	0.456714	-0.329988	0.067	0.072	1				MZF1	2.16003759693739e-06	0.424306	0.2	0.141	0.0591353
GINM1	0.0851958	-0.329907	0.036	0.047	1				PPIP5K2	2.17463641809953e-06	0.186082	0.661	0.575	0.059535
PCSK6	0.0631081	-0.329663	0.037	0.026	1				CH25H	2.18777495166989e-06	0.456806	0.125	0.078	0.0598947
ELAVL4	0.000118604	-0.329442	0.425	0.479	1				PRELID1	2.19454044792303e-06	3.31753	0.078	0.007	0.0600799
PTPRJ	0.0181195	-0.329364	0.336	0.348	1				ABCC12	2.20063366361497e-06	0.846866	0.044	0.019	0.0602467
ORC3	0.666405	-0.329206	0.111	0.111	1				LYST	2.20728442782048e-06	0.303307	0.335	0.257	0.0604288
APMAP	0.275631	-0.329177	0.103	0.111	1				IKBKE	2.22733815142957e-06	0.870428	0.059	0.03	0.0609778
ATXN3	0.857177	-0.328615	0.052	0.05	1				ZNF614	2.23317888452948e-06	0.272305	0.141	0.09	0.0611377
SEZ6L2	0.0030035	-0.328177	0.465	0.5	1				ATG7	2.24117690150953e-06	0.282459	0.408	0.323	0.0613567
FAM200A	0.75593	-0.32811	0.135	0.125	1				ALS2	2.24723738129041e-06	0.205864	0.431	0.336	0.0615226
MOB3B	0.858472	-0.327978	0.045	0.046	1				PLGRKT	2.27235088992533e-06	0.470951	0.083	0.062	0.0622102
TMEM231	0.355015	-0.327767	0.038	0.044	1				STAG1	2.27499693228523e-06	0.193202	0.301	0.22	0.0622826
HNRNPK	4.20837979425138e-05	-0.32723	0.518	0.578	1				MMP25	2.32579969253917e-06	0.476029	0.12	0.074	0.0636734
CAGE1	0.864874	-0.327022	0.067	0.064	1				GTF3C4	2.34189264652822e-06	0.310269	0.113	0.068	0.064114
PSRC1	0.00233707	-0.326912	0.348	0.364	1				CSMD1	2.35162034668745e-06	0.148024	0.598	0.512	0.0643803
NUF2	0.333726	-0.326902	0.011	0.014	1				STRIP1	2.35745595028055e-06	0.286116	0.182	0.123	0.0645401
SOX11	0.00140957	-0.326864	0.238	0.275	1				ARID3C	2.39289694218269e-06	1.41631	0.031	0.011	0.0655103
GABRB3	0.000308624	-0.326178	0.513	0.53	1				FNDC5	2.42843027444693e-06	0.38266	0.252	0.188	0.0664831
ZNF311	0.293288	-0.326054	0.185	0.189	1				JADE2	2.43492408217488e-06	0.968721	0.067	0.035	0.0666609
TMOD3	0.701315	-0.325947	0.045	0.042	1				TMEM265	2.44167302941631e-06	0.593776	0.054	0.026	0.0668457
TIPIN	0.00633705	-0.325752	0.242	0.268	1				MRPS18A	2.45495314038314e-06	1.83413	0.064	0.007	0.0672093
DHPS	0.000715245	-0.32575	0.114	0.123	1				CHTF18	2.4580773861998e-06	1.30538	0.033	0.012	0.0672948
CREB5	0.296727	-0.3257	0.018	0.024	1				RMDN2	2.47952444390537e-06	0.246309	0.146	0.094	0.0678819
SLC41A2	0.171425	-0.325571	0.277	0.277	1				FOXRED1	2.48642731555211e-06	0.539976	0.166	0.113	0.0680709
NUP37	0.966098	-0.325353	0.034	0.034	1				TMEM178A	2.49256727227492e-06	0.203252	0.513	0.433	0.068239
PARD6B	0.928056	-0.32528	0.044	0.043	1				TMEM43	2.49718751983893e-06	0.408949	0.138	0.089	0.0683655
PLK1	0.339649	-0.325265	0.023	0.018	1				DENND5B	2.51404640834631e-06	0.204051	0.2	0.138	0.068827
THTPA	0.189582	-0.325131	0.05	0.059	1				MUTYH	2.52785994784863e-06	0.914034	0.074	0.041	0.0692052
PAK2	0.000652871	-0.325035	0.342	0.377	1				LRRC6	2.53143462664964e-06	0.408742	0.182	0.125	0.0693031
TWISTNB	0.0346438	-0.325003	0.267	0.282	1				RBM28	2.55147564416284e-06	0.497319	0.121	0.076	0.0698517
DPH3	0.00763185	-0.324765	0.069	0.094	1				GYS1	2.55336123132792e-06	0.852492	0.077	0.043	0.0699034
ZNF782	0.0106286	-0.324697	0.238	0.263	1				KLHL25	2.55931182799215e-06	0.467743	0.249	0.188	0.0700663
KYAT3	0.158307	-0.324375	0.2	0.212	1				CPA6	2.56267827019076e-06	0.721636	0.06	0.03	0.0701584
NCOA7	0.000359227	-0.324252	0.553	0.582	1				LRWD1	2.61304026061822e-06	0.769843	0.121	0.078	0.0715372
RLIM	0.275767	-0.323592	0.149	0.156	1				TFDP1	2.62908613359922e-06	0.532802	0.217	0.157	0.0719765
LGI3	0.224976	-0.32343	0.118	0.127	1				USO1	2.6708737792542e-06	0.289009	0.334	0.258	0.0731205
TMEM246	0.13041	-0.323297	0.145	0.158	1				CCDC149	2.68321244656077e-06	0.300239	0.257	0.188	0.0734583
ZFPL1	0.512089	-0.323244	0.089	0.095	1				SPATA2	2.69487120813031e-06	0.27368	0.26	0.19	0.0737775
KCNJ3	0.386232	-0.322751	0.176	0.178	1				MYO16	2.75368512402124e-06	0.411049	0.291	0.223	0.0753876
CHTOP	0.0180665	-0.322548	0.18	0.208	1				PAK4	2.77439136885184e-06	0.587599	0.079	0.044	0.0759545
ZNF197	0.0272079	-0.322356	0.265	0.28	1				HNRNPL	2.77579410236974e-06	0.669646	0.227	0.154	0.0759929
PEX11B	0.920306	-0.322293	0.039	0.04	1				RAB40C	2.81849012049973e-06	0.40856	0.19	0.133	0.0771618
ZNF131	0.00180507	-0.32221	0.204	0.239	1				CDT1	2.82454572854142e-06	1.5735	0.059	0.029	0.0773276
CMKLR1	0.605421	-0.321805	0.017	0.015	1				WDR81	2.82496679258545e-06	1.87352	0.051	0.022	0.0773391
MRM2	0.110381	-0.321679	0.207	0.218	1				ETNK2	2.85451681607121e-06	1.4508	0.037	0.015	0.0781481
IL10RA	0.688741	-0.320938	0.021	0.024	1				CDH4	2.88215303719074e-06	0.685567	0.099	0.06	0.0789047
SNX16	0.0177054	-0.320788	0.14	0.165	1				KIF26A	2.90507300189926e-06	1.34861	0.051	0.024	0.0795322
RLF	0.93263	-0.320713	0.227	0.207	1				THOC5	2.92190960230142e-06	0.400166	0.166	0.112	0.0799931
DENND4C	0.14103	-0.320502	0.314	0.312	1				NEK3	2.9359487345057e-06	0.177438	0.171	0.113	0.0803775
ZNF281	0.50454	-0.320396	0.172	0.172	1				RASSF5	2.94218755193495e-06	0.319252	0.156	0.104	0.0805483
KARS	0.050377	-0.320375	0.107	0.129	1				DAXX	2.95684415362111e-06	0.609557	0.098	0.059	0.0809495
PELI1	0.00238727	-0.319981	0.339	0.36	1				XPNPEP1	2.96103775284057e-06	0.369389	0.194	0.138	0.0810643
TRAF4	0.0106023	-0.319928	0.036	0.054	1				CHRNA7	2.97382099240044e-06	0.3586	0.104	0.062	0.0814143
ANKH	0.328824	-0.319856	0.299	0.29	1				TRUB2	2.99249613202501e-06	0.29994	0.257	0.185	0.0819256
GUCY1A2	0.141229	-0.319627	0.434	0.414	1				SLC45A4	3.00050666380912e-06	0.314989	0.158	0.105	0.0821449
TRMT10B	0.900762	-0.319584	0.068	0.065	1				NPHP1	3.02218157882598e-06	0.361105	0.267	0.198	0.0827383
DEDD	0.0714725	-0.319554	0.093	0.11	1				TPM1	3.03529843904773e-06	0.214756	0.563	0.498	0.0830974
PTCHD3	0.883333	-0.319507	0.067	0.067	1				CSNK1G2	3.05302332008805e-06	0.421832	0.282	0.218	0.0835826
SUDS3	0.00063202	-0.319336	0.132	0.17	1				MAFG	3.05900796744812e-06	0.375791	0.225	0.163	0.0837465
SMC4	0.464595	-0.31925	0.054	0.059	1				ATP5D	3.10224047468362e-06	1.7818	0.061	0.008	0.08493
SYNPO2	0.338632	-0.319123	0.026	0.021	1				HOOK2	3.10331432093336e-06	0.525475	0.13	0.084	0.0849594
OPA1	0.00135092	-0.318962	0.33	0.364	1				SORCS1	3.10565399694473e-06	0.307227	0.141	0.093	0.0850235
RAB11FIP2	0.00413746	-0.318845	0.368	0.392	1				APBB2	3.11924415157416e-06	0.255622	0.252	0.182	0.0853955
ARHGEF9	0.0866823	-0.318709	0.307	0.324	1				QSER1	3.11978325770173e-06	0.180327	0.432	0.344	0.0854103
ARL6IP4	0.000529758	-0.318368	0.256	0.295	1				LSM1	3.12150892949028e-06	4.54342	0.01	0	0.0854575
TMEFF2	0.025987	-0.318214	0.238	0.266	1				DALRD3	3.12631158509085e-06	0.390983	0.319	0.254	0.085589
NIM1K	0.971499	-0.317921	0.089	0.087	1				CEP85	3.13525221395843e-06	0.390176	0.113	0.069	0.0858338
PAQR7	0.376768	-0.317762	0.024	0.041	1				DYM	3.16603457080231e-06	0.312553	0.337	0.264	0.0866765
PREPL	0.00044395	-0.317685	0.617	0.642	1				RBM39	3.17075394393059e-06	0.151422	0.75	0.689	0.0868057
PALM3	0.212942	-0.316298	0.026	0.02	1				USF1	3.17959520906291e-06	0.58001	0.155	0.106	0.0870478
PELI3	0.323158	-0.316185	0.056	0.063	1				SLC4A4	3.19976256499871e-06	0.183761	0.367	0.284	0.0875999
RFK	0.000121298	-0.316162	0.049	0.08	1				USP5	3.24268676494711e-06	0.753791	0.225	0.168	0.088775
IRF3	0.0439135	-0.316157	0.039	0.053	1				INTS6L	3.25427678353689e-06	0.379366	0.083	0.046	0.0890923
SRPRA	0.132911	-0.315981	0.223	0.233	1				MAP2K5	3.27262433046435e-06	0.229014	0.363	0.277	0.0895946
VWC2L	0.842659	-0.315697	0.07	0.07	1				MCPH1	3.31651305375287e-06	0.299987	0.184	0.126	0.0907962
KLHL5	0.0421408	-0.315449	0.186	0.208	1				AP4M1	3.31719018028072e-06	0.673092	0.103	0.063	0.0908147
CERS4	0.23522	-0.315316	0.094	0.103	1				TMEM196	3.31822870572394e-06	0.261669	0.208	0.147	0.0908431
PTBP3	0.454554	-0.315169	0.096	0.101	1				CHRAC1	3.36164859851245e-06	0.317436	0.533	0.476	0.0920319
INPP1	0.16328	-0.315043	0.106	0.118	1				MYBPC1	3.37750588037224e-06	1.72191	0.015	0.003	0.092466
TCAIM	0.388979	-0.31418	0.146	0.152	1				HEATR6	3.39576503538755e-06	0.41645	0.125	0.078	0.0929659
PPP1R3D	0.297661	-0.314115	0.047	0.054	1				SCARB1	3.39875241016983e-06	0.290739	0.212	0.15	0.0930476
ZNF628	0.696505	-0.314014	0.024	0.025	1				C12H17orf62	3.40292837723036e-06	0.539487	0.185	0.133	0.093162
EIF3L	0.033371	-0.313909	0.155	0.179	1				MCRS1	3.42533920275241e-06	0.53292	0.167	0.115	0.0937755
STAT1	0.989513	-0.31373	0.073	0.072	1				REV1	3.45389033228941e-06	0.217395	0.519	0.434	0.0945572
EIF2B2	0.000798835	-0.31344	0.062	0.091	1				SIRT1	3.47167929225975e-06	0.274661	0.141	0.091	0.0950442
INAFM2	0.695486	-0.313245	0.047	0.05	1				VAC14	3.47849499728038e-06	1.65177	0.094	0.048	0.0952308
KATNA1	0.737477	-0.312814	0.072	0.073	1				TTC29	3.51777101614926e-06	1.87908	0.031	0.011	0.096306
PCSK1	0.0917569	-0.312496	0.399	0.401	1				ITPRIPL2	3.56142711392676e-06	1.33878	0.034	0.013	0.0975012
FAS	0.0736315	-0.312433	0.006	0.012	1				CHN2	3.57934625304615e-06	0.55119	0.096	0.057	0.0979918
ATG3	0.00201115	-0.312302	0.115	0.151	1				OLFML2A	3.63504019800661e-06	1.68095	0.033	0.013	0.0995165
MSRA	0.000169906	-0.312283	0.464	0.533	1				P2RY12	3.72538463206164e-06	0.477915	0.122	0.079	0.10199
MGME1	0.949974	-0.31187	0.039	0.039	1				MPP4	3.75868834865057e-06	0.829658	0.079	0.044	0.102902
AZI2	0.099653	-0.311735	0.208	0.22	1				RRBP1	3.81660632816233e-06	0.210569	0.3	0.224	0.104487
MIER1	0.227827	-0.311377	0.261	0.257	1				BFAR	3.83475412574386e-06	0.732997	0.085	0.049	0.104984
PPP1R21	0.222844	-0.311125	0.163	0.171	1				SLC2A6	3.84762278632449e-06	0.40287	0.135	0.087	0.105336
MTRF1L	0.245756	-0.31105	0.239	0.241	1				ATL3	3.92013189346695e-06	0.408562	0.184	0.127	0.107321
ZNF529	0.437804	-0.310825	0.173	0.175	1				SDK1	3.93153063558137e-06	0.96292	0.034	0.013	0.107634
ZDHHC22	0.641985	-0.31018	0.019	0.021	1				VIM	3.93253433091336e-06	1.79298	0.011	0.002	0.107661
HEY1	0.103637	-0.310019	0.116	0.131	1				LIMS1	3.95015227521925e-06	0.265749	0.569	0.488	0.108143
STOX1	0.518787	-0.309766	0.016	0.014	1				JAG1	3.95155728785139e-06	1.2446	0.033	0.012	0.108182
MAPK8	0.455413	-0.309676	0.217	0.214	1				SLC35D1	3.97255107121271e-06	0.553744	0.074	0.04	0.108757
USP46	0.00204124	-0.309661	0.432	0.455	1				KRT26	4.01142739164215e-06	2.7623	0.011	0.001	0.109821
FGD3	0.809866	-0.309471	0.032	0.033	1				DCLRE1C	4.11057126098119e-06	0.178895	0.128	0.08	0.112535
GPBP1L1	0.0161392	-0.309452	0.2	0.225	1				CEACAM1	4.1293791178157e-06	1.80792	0.026	0.009	0.11305
ALG10	0.00018717	-0.309343	0.25	0.3	1				HM13	4.15461063242391e-06	0.260862	0.275	0.203	0.113741
TPST2	0.0853801	-0.309082	0.128	0.144	1				SENP2	4.29123207817767e-06	0.225128	0.24	0.173	0.117481
TAF5	0.637105	-0.309002	0.059	0.055	1				JMJD8	4.29921354876273e-06	0.552082	0.2	0.147	0.1177
MYNN	0.0226017	-0.308999	0.182	0.205	1				SLC39A14	4.3120215375059e-06	0.371827	0.143	0.094	0.11805
YARS2	0.608654	-0.30862	0.103	0.105	1				TTC8	4.32805748710784e-06	0.374891	0.132	0.085	0.118489
ZBTB5	0.585461	-0.308608	0.161	0.16	1				NPFF	4.34619291584327e-06	1.37407	0.03	0.011	0.118986
PRKAB1	0.56486	-0.30828	0.033	0.036	1				CDC23	4.37482115280922e-06	0.457392	0.106	0.065	0.119769
ADNP	0.0246618	-0.308083	0.342	0.356	1				TTC23L	4.37581159366771e-06	0.58694	0.048	0.022	0.119797
RNF115	0.0330142	-0.308	0.415	0.416	1				USP21	4.40346994028873e-06	0.752909	0.078	0.043	0.120554
CNEP1R1	0.000110204	-0.307795	0.094	0.135	1				WDHD1	4.47797710676382e-06	0.530559	0.062	0.032	0.122594
B3GALNT1	0.725859	-0.307787	0.123	0.123	1				GMPPA	4.49524006812875e-06	1.16119	0.078	0.045	0.123066
TOPBP1	0.378118	-0.307766	0.196	0.197	1				ST6GALNAC5	4.50095732525238e-06	0.266381	0.084	0.048	0.123223
FAM210A	0.157358	-0.307756	0.061	0.071	1				SPDEF	4.50100842541581e-06	1.12037	0.03	0.011	0.123224
BCL7A	0.226439	-0.306998	0.202	0.208	1				ZXDC	4.50801087660096e-06	0.794284	0.046	0.021	0.123416
MFSD14A	0.879005	-0.30695	0.159	0.154	1				GHR	4.52001047783485e-06	0.197998	0.232	0.164	0.123744
KIT	0.0018859	-0.306907	0.133	0.17	1				CALCOCO2	4.52769558343713e-06	0.385284	0.26	0.197	0.123955
CNTN1	0.000697455	-0.306879	0.727	0.732	1				LENG9	4.53094942180118e-06	2.78532	0.111	0.016	0.124044
PLPBP	0.0656355	-0.306705	0.066	0.081	1				USP11	4.55098276321787e-06	0.276349	0.382	0.314	0.124592
RGS17	0.069303	-0.306404	0.422	0.42	1				TTF1	4.55864285626524e-06	0.168085	0.219	0.152	0.124802
SLC2A12	0.00978921	-0.306302	0.066	0.087	1				CHFR	4.57282368395996e-06	0.246775	0.251	0.182	0.12519
THUMPD1	0.0807656	-0.305371	0.288	0.295	1				MYF6	4.65821742118419e-06	1.09044	0.029	0.01	0.127528
CCNC	0.00252524	-0.305123	0.13	0.163	1				A2ML1	4.66494992852106e-06	1.00954	0.031	0.011	0.127712
ENKUR	0.046751	-0.305037	0.209	0.227	1				SPATS2	4.78239856175436e-06	0.117121	0.264	0.187	0.130928
GPRIN1	0.0621173	-0.30482	0.119	0.137	1				RASAL2	4.81215175118494e-06	0.170747	0.615	0.546	0.131742
MESP2	0.00205124	-0.304622	0.058	0.085	1				CCDC167	4.81868962034262e-06	0.555729	0.011	0.002	0.131921
FAM136A	0.000647856	-0.304427	0.102	0.14	1				E2F4	4.82747848481711e-06	0.395652	0.176	0.121	0.132162
THAP5	0.287296	-0.304426	0.191	0.195	1				SSR1	4.85238300754837e-06	0.268101	0.217	0.155	0.132844
TMEM192	0.0363303	-0.304322	0.151	0.173	1				ALG14	4.88851116361787e-06	0.441106	0.119	0.075	0.133833
API5	0.0466176	-0.304229	0.128	0.148	1				POMK	4.91743544208359e-06	0.201568	0.173	0.116	0.134625
NUDT3	0.0267595	-0.304189	0.352	0.376	1				JPH1	4.93971592136941e-06	0.303329	0.166	0.111	0.135235
PLS3	0.769837	-0.30416	0.051	0.053	1				GSR	4.95214060767653e-06	1.1613	0.076	0.044	0.135575
KIF25	0.459364	-0.303914	0.026	0.022	1				DDX25	4.95312652130595e-06	0.38895	0.137	0.09	0.135602
DNTTIP2	0.299434	-0.303896	0.193	0.197	1				NFYC	5.01739838366149e-06	0.295618	0.345	0.272	0.137361
LRRC59	0.0424347	-0.303764	0.122	0.143	1				LRIG2	5.05888455086093e-06	0.181388	0.392	0.298	0.138497
KIFAP3	4.9429550957506e-05	-0.303591	0.704	0.726	1				CCDC120	5.05946570619444e-06	0.74236	0.067	0.036	0.138513
PIGW	0.120169	-0.303179	0.029	0.039	1				NOC4L	5.07197212664717e-06	0.75994	0.118	0.077	0.138855
TSPYL5	0.216454	-0.302917	0.116	0.126	1				KIAA1522	5.18832511285824e-06	0.460645	0.117	0.074	0.142041
SLC9A6	0.332113	-0.302804	0.291	0.285	1				OMA1	5.1910374273388e-06	0.85327	0.048	0.023	0.142115
PCSK2	0.231626	-0.302774	0.226	0.231	1				FHOD1	5.20052821643697e-06	0.736724	0.059	0.03	0.142375
LTB	0.000137882	-0.30274	0.186	0.242	1				ESYT3	5.2357274782645e-06	0.636112	0.046	0.021	0.143339
P2RY1	0.058008	-0.302625	0.016	0.01	1				DPY19L3	5.23804474362065e-06	0.179195	0.432	0.344	0.143402
SLX1A	0.000203554	-0.302371	0.109	0.151	1				ZSCAN26	5.24711427959511e-06	0.42231	0.141	0.093	0.14365
PGAP3	0.666387	-0.302056	0.067	0.062	1				CCNK	5.27500438726689e-06	0.308038	0.131	0.084	0.144414
WLS	0.265077	-0.30184	0.16	0.167	1				ARPC4	5.27814298922621e-06	1.01552	0.101	0.02	0.1445
IRS2	0.506239	-0.30181	0.17	0.171	1				RBMS2	5.35825475541007e-06	1.02016	0.038	0.016	0.146693
MINDY3	0.117752	-0.301531	0.174	0.187	1				LRRC41	5.42664534972061e-06	0.340653	0.338	0.274	0.148565
DAG1	0.815485	-0.301511	0.248	0.226	1				TSNARE1	5.44743156746958e-06	0.395428	0.088	0.051	0.149134
SGIP1	0.000467676	-0.301417	0.633	0.643	1				PPP4R4	5.47757113492675e-06	0.239666	0.083	0.047	0.149959
RBM14	0.72091	-0.301139	0.066	0.068	1				LRRC8D	5.49264485477548e-06	0.310006	0.191	0.141	0.150372
FAM19A2	0.474405	-0.301081	0.115	0.12	1				ITGAX	5.50043627563439e-06	2.76571	0.014	0.002	0.150585
BCL7C	0.0780502	-0.301063	0.099	0.115	1				TRAPPC8	5.51403184935548e-06	0.130801	0.276	0.198	0.150958
HMGCS1	0.00354253	-0.300741	0.437	0.427	1				CSPP1	5.54404178584664e-06	0.144101	0.297	0.218	0.151779
FPGT	0.791022	-0.300611	0.068	0.069	1				HSD17B10	5.55335723514728e-06	2.44545	0.053	0.006	0.152034
C2H11orf74	0.639377	-0.30045	0.024	0.026	1				NAA40	5.58400839852831e-06	0.387823	0.11	0.068	0.152873
CXHXorf56	0.00171611	-0.300383	0.068	0.096	1				PRC1	5.64329196635473e-06	0.29275	0.114	0.071	0.154496
KCNAB1	0.0641558	-0.300336	0.147	0.167	1				FABP2	5.65184502971019e-06	1.01179	0.042	0.018	0.154731
GTF2B	0.0221508	-0.300279	0.165	0.191	1				ZNF316	5.66057237824478e-06	0.329031	0.111	0.068	0.154969
CLCN4	0.00343027	-0.300258	0.321	0.353	1				ENOX1	5.66265616848264e-06	0.156212	0.293	0.212	0.155027
CEBPZOS	0.000588366	-0.300233	0.234	0.278	1				GRM2	5.66747831770319e-06	0.381665	0.109	0.067	0.155159
HEXDC	0.0670645	-0.300204	0.238	0.25	1				SLITRK1	5.68691832909975e-06	0.193391	0.462	0.377	0.155691
MED21	4.75134879458705e-05	-0.3002	0.306	0.367	1				FAM234A	5.70660105505224e-06	0.461639	0.148	0.1	0.15623
TRPS1	0.138258	-0.300191	0.282	0.286	1				NXPH4	5.78509497944024e-06	0.225364	0.248	0.181	0.158379
ZG16	0.56692	-0.299993	0.013	0.011	1				HNRNPA1	5.78589226184727e-06	1.77418	0.263	0.052	0.1584
DECR1	0.342464	-0.299496	0.109	0.115	1				DFNA5	5.81388651150882e-06	0.316789	0.112	0.069	0.159167
VPS33A	0.677943	-0.299198	0.168	0.154	1				TRIM3	5.85075001631926e-06	0.373657	0.176	0.121	0.160176
UNG	0.223079	-0.298913	0.025	0.031	1				WWC1	5.87789005566487e-06	0.669763	0.16	0.113	0.160919
KRIT1	0.550882	-0.298414	0.228	0.223	1				ADD3	5.90530765209142e-06	0.166415	0.455	0.377	0.16167
RAP2A	0.033444	-0.298413	0.153	0.175	1				ANKS1A	5.93155958769313e-06	0.693977	0.078	0.044	0.162388
LNX1	0.121521	-0.29789	0.232	0.244	1				NRG3	5.94562167394965e-06	0.165523	0.377	0.289	0.162773
LRRC20	0.584471	-0.297807	0.027	0.03	1				TTC39C	5.97097252490205e-06	0.312699	0.173	0.118	0.163467
YAF2	0.00129897	-0.297498	0.456	0.481	1				PHF21A	6.01103321680005e-06	0.285594	0.145	0.094	0.164564
GLRB	0.528413	-0.297276	0.24	0.234	1				TSEN54	6.03012033484066e-06	0.429361	0.11	0.067	0.165087
RSRC2	0.00065563	-0.297228	0.526	0.56	1				SAP30	6.0377809968645e-06	0.463669	0.113	0.071	0.165296
TMEM97	0.114009	-0.297208	0.041	0.053	1				DLG5	6.04231049256392e-06	1.06786	0.065	0.035	0.16542
DNAJC10	0.00348759	-0.29704	0.385	0.41	1				RRM1	6.04759477312836e-06	0.629744	0.146	0.1	0.165565
CPNE4	0.00585784	-0.296818	0.139	0.168	1				RPRD2	6.10157012278162e-06	0.235027	0.377	0.295	0.167043
UXS1	0.253934	-0.296451	0.223	0.228	1				ST5	6.11674984241559e-06	0.4501	0.074	0.041	0.167458
SLC35A2	0.378896	-0.296428	0.046	0.051	1				ZBTB49	6.18993772477792e-06	0.31014	0.073	0.04	0.169462
ABCB7	0.830488	-0.296195	0.105	0.099	1				CFAP61	6.20143267219804e-06	0.950131	0.046	0.021	0.169777
COL4A3BP	0.452856	-0.295887	0.272	0.268	1				UBE3B	6.21127942328362e-06	0.328155	0.229	0.167	0.170046
ZC3HAV1	0.283738	-0.295752	0.016	0.012	1				XPO1	6.26601651233698e-06	0.261603	0.385	0.316	0.171545
FAIM2	0.0525809	-0.29509	0.523	0.526	1				ZDHHC15	6.27002373728674e-06	0.427737	0.104	0.064	0.171654
NUFIP2	0.00145983	-0.294936	0.523	0.55	1				CCDC122	6.4586963194768e-06	0.304778	0.141	0.093	0.17682
ATG4C	0.22329	-0.294798	0.136	0.146	1				GPATCH1	6.4672072388582e-06	0.339419	0.171	0.117	0.177053
TUFM	0.0953512	-0.294703	0.086	0.079	1				WDR75	6.52536083009074e-06	0.219462	0.181	0.124	0.178645
CADPS2	0.158797	-0.294516	0.372	0.381	1				ZCCHC11	6.56121851770589e-06	0.150364	0.764	0.711	0.179626
AGFG1	0.000351808	-0.294312	0.482	0.508	1				MAPK8IP2	6.59876120784107e-06	0.236827	0.447	0.369	0.180654
FASTKD3	0.660041	-0.294142	0.039	0.036	1				EMC1	6.69045763292429e-06	0.229766	0.145	0.095	0.183165
C1GALT1C1	0.0668545	-0.293941	0.066	0.081	1				JAK2	6.70433098695283e-06	0.248741	0.329	0.249	0.183544
B4GALT6	0.278079	-0.293347	0.345	0.337	1				TUT1	6.77524092557901e-06	0.718432	0.058	0.029	0.185486
PPP1R9A	0.00250907	-0.292748	0.554	0.553	1				ZC3H3	7.11081733001497e-06	0.573393	0.145	0.097	0.194673
PTRH1	0.000454543	-0.29268	0.026	0.045	1				COQ8A	7.11894552339799e-06	0.572269	0.162	0.113	0.194895
GLCE	0.505661	-0.292601	0.142	0.146	1				SLC7A1	7.13032316159375e-06	0.487175	0.181	0.129	0.195207
PLPP7	0.0870896	-0.2926	0.082	0.097	1				ABCD1	7.14306957954612e-06	1.52572	0.037	0.015	0.195556
TMEM33	0.0290673	-0.292083	0.205	0.228	1				IGF1R	7.20778150314463e-06	0.152333	0.377	0.293	0.197327
VMA21	5.92156219099849e-05	-0.292045	0.132	0.181	1				DPP6	7.25757242260033e-06	0.157031	0.599	0.526	0.198691
FGL2	0.844662	-0.291895	0.114	0.149	1				ADNP2	7.25890375188702e-06	0.132588	0.19	0.13	0.198727
SUPT16H	0.0748856	-0.291637	0.228	0.244	1				RNASEH2A	7.28740649173037e-06	0.337775	0.196	0.14	0.199507
RAD23B	0.00443771	-0.291489	0.403	0.441	1				PSPC1	7.30829853946688e-06	0.201581	0.586	0.526	0.200079
RELL1	0.495801	-0.291216	0.043	0.047	1				F13B	7.40232717917176e-06	1.7518	0.018	0.004	0.202654
TMEM184C	0.0573744	-0.290833	0.167	0.186	1				XYLB	7.40784682775776e-06	0.411615	0.072	0.04	0.202805
MPI	0.295816	-0.290621	0.066	0.074	1				RIMKLA	7.44006955331532e-06	0.565715	0.11	0.069	0.203687
RAB35	0.0249826	-0.290156	0.11	0.132	1				HECW1	7.52031716489938e-06	0.187429	0.426	0.34	0.205884
PPP3CB	7.81646274496672e-05	-0.290127	0.648	0.695	1				TRAPPC11	7.69007795279549e-06	0.35865	0.226	0.166	0.210531
VPS4B	0.0455229	-0.290058	0.25	0.266	1				WDR91	7.70905008906681e-06	0.401908	0.087	0.051	0.211051
CAMK2B	6.21761746148957e-05	-0.289793	0.676	0.69	1				KRI1	7.7288113846616e-06	1.18221	0.045	0.021	0.211592
PCDH19	0.717041	-0.289597	0.161	0.16	1				ACTB	7.89817140381126e-06	1.05474	0.221	0.045	0.216228
BCKDHB	0.000121462	-0.289178	0.039	0.064	1				INSR	7.92439146315095e-06	0.479617	0.18	0.131	0.216946
SGCE	0.589091	-0.289136	0.116	0.119	1				C3H16orf96	8.04736079710251e-06	1.1497	0.026	0.009	0.220313
UBFD1	0.101907	-0.289071	0.113	0.128	1				ARSG	8.11435251634845e-06	0.953869	0.039	0.017	0.222147
THAP6	0.531774	-0.289016	0.032	0.035	1				CHRM4	8.13272549394758e-06	0.484129	0.083	0.048	0.22265
WDSUB1	0.497288	-0.289001	0.054	0.048	1				ATRNL1	8.19145261841712e-06	0.187154	0.494	0.43	0.224257
HARS	0.0678272	-0.288814	0.123	0.144	1				NHSL2	8.19507682112261e-06	0.740663	0.044	0.02	0.224357
STK4	0.256721	-0.288659	0.217	0.223	1				PIK3R6	8.2342801863278e-06	5.21975	0.015	0	0.22543
EGLN1	0.0134044	-0.288395	0.269	0.288	1				BMP2K	8.2633713535523e-06	0.192309	0.272	0.201	0.226226
FAM76A	0.00121665	-0.288087	0.479	0.499	1				STX19	8.34658842872678e-06	0.822307	0.03	0.011	0.228505
ZC3H12B	0.993968	-0.287989	0.099	0.096	1				PHLPP2	8.36383621991303e-06	0.141627	0.208	0.146	0.228977
HIRIP3	0.156267	-0.287952	0.051	0.061	1				KCNAB2	8.38817658825623e-06	0.291974	0.37	0.296	0.229643
RNF144B	0.622998	-0.287913	0.016	0.014	1				ZDHHC1	8.41357315229476e-06	0.679451	0.024	0.007	0.230338
NKAIN3	0.0152367	-0.287784	0.263	0.294	1				AMT	8.43518546540422e-06	0.281271	0.14	0.092	0.23093
NR2C2	0.311125	-0.287332	0.191	0.193	1				CHRM3	8.47292338430055e-06	0.211422	0.648	0.601	0.231963
PLCL2	0.0326342	-0.286789	0.37	0.373	1				MAEA	8.48162763135282e-06	0.406734	0.225	0.167	0.232202
ADCY8	0.840604	-0.28654	0.093	0.092	1				RDH10	8.48790265176825e-06	0.2409	0.125	0.08	0.232373
WHAMM	0.504626	-0.286211	0.069	0.073	1				TRABD	8.50164681174797e-06	0.805995	0.113	0.074	0.23275
PPP1R14C	0.0056406	-0.286043	0.121	0.151	1				VAT1	8.5891493389401e-06	1.14533	0.071	0.04	0.235145
AMN1	0.00328231	-0.285787	0.153	0.188	1				CDS2	8.74747835310421e-06	0.21184	0.297	0.227	0.23948
TRIQK	0.00287557	-0.285706	0.05	0.074	1				FOXN3	8.7656092288214e-06	0.59947	0.194	0.143	0.239976
SNX7	0.00196481	-0.285628	0.491	0.518	1				N4BP2L1	8.84236191565706e-06	0.117189	0.307	0.226	0.242077
PRPS2	0.975588	-0.285612	0.058	0.057	1				ADGB	8.84429510228539e-06	0.214397	0.243	0.176	0.24213
INTS14	0.476939	-0.28539	0.103	0.108	1				FAM20C	8.88035795439573e-06	0.39098	0.174	0.121	0.243118
HEATR5B	0.471298	-0.285314	0.329	0.312	1				KLHL13	8.94282360989435e-06	0.636674	0.108	0.069	0.244828
VTA1	0.00877723	-0.285043	0.211	0.243	1				C6H18orf8	9.04293308668307e-06	0.268506	0.141	0.093	0.247568
C3H2orf73	0.0367615	-0.28492	0.061	0.045	1				UBN2	9.10512170762044e-06	0.168373	0.486	0.392	0.249271
ARHGDIG	5.18650618032992e-05	-0.284891	0.437	0.399	1				ILKAP	9.1311438726661e-06	0.371584	0.283	0.222	0.249983
TSTD3	0.0383259	-0.284783	0.17	0.193	1				USP32	9.14897143049741e-06	0.193241	0.372	0.295	0.250471
TIGD5	0.166839	-0.284777	0.064	0.052	1				DDX50	9.20243494225998e-06	0.261454	0.293	0.221	0.251935
NEMP1	0.444152	-0.284758	0.034	0.029	1				FMNL1	9.32471345564536e-06	0.389115	0.116	0.073	0.255283
BMPR1A	0.713055	-0.284587	0.14	0.13	1				GALNT9	9.34202850954872e-06	0.453198	0.275	0.211	0.255757
ZNF574	0.35238	-0.284584	0.026	0.031	1				TANC2	9.36501320380662e-06	0.119248	0.747	0.701	0.256386
PTGES3L	0.449805	-0.284429	0.014	0.017	1				TSPAN5	9.3662786480345e-06	0.120966	0.649	0.595	0.256421
COLGALT2	0.338506	-0.284283	0.011	0.008	1				KCTD7	9.40291780439415e-06	0.409495	0.149	0.099	0.257424
FASTKD2	0.246875	-0.284226	0.095	0.104	1				DROSHA	9.42907199483394e-06	0.276002	0.114	0.071	0.25814
SPARC	0.829717	-0.283766	0.078	0.1	1				LGR4	9.54513314396442e-06	0.220045	0.196	0.138	0.261317
GABRA3	0.592007	-0.283692	0.267	0.259	1				SLC25A24	9.65355113739388e-06	0.24946	0.111	0.069	0.264285
APC	0.000197396	-0.283437	0.678	0.69	1				RBBP7	9.7490499456714e-06	0.139783	0.641	0.567	0.2669
YTHDF2	0.00472956	-0.283384	0.224	0.258	1				INPP5K	9.8283017780804e-06	0.785873	0.077	0.044	0.269069
SELENOH	0.00415488	-0.283033	0.033	0.053	1				MNAT1	1.00538399248559e-05	0.175484	0.486	0.399	0.275244
ATP5B	0.000141597	-0.282969	0.384	0.302	1				ZNF746	1.01128864053465e-05	0.425099	0.113	0.072	0.27686
MAL2	0.056925	-0.282482	0.25	0.266	1				CCSER1	1.01200041215397e-05	0.112591	0.383	0.293	0.277055
NKAIN1	0.523574	-0.282461	0.048	0.051	1				NPC1	1.02027011966684e-05	0.455361	0.08	0.046	0.279319
PUS7L	0.0885018	-0.282261	0.125	0.141	1				ECHDC3	1.02650891058138e-05	0.706302	0.052	0.026	0.281027
NFIX	0.0235206	-0.282242	0.324	0.343	1				VCAN	1.02738868096631e-05	0.471633	0.093	0.056	0.281268
C2H5orf30	0.299999	-0.282058	0.19	0.195	1				RHOBTB2	1.03370442941889e-05	0.153384	0.291	0.214	0.282997
LMBRD2	0.00632925	-0.281975	0.495	0.497	1				TRIP12	1.0392638253826e-05	0.24964	0.461	0.389	0.284519
DR1	0.118157	-0.28197	0.111	0.126	1				FAM50B	1.0412975811549e-05	1.48656	0.033	0.013	0.285076
GTPBP10	0.110865	-0.281872	0.068	0.082	1				TRAIP	1.04302571071138e-05	0.813327	0.036	0.015	0.285549
TXNRD1	0.558551	-0.281706	0.122	0.126	1				ATXN2	1.05166401194901e-05	0.152322	0.531	0.441	0.287914
ERICH1	0.0425644	-0.281429	0.131	0.151	1				PRKAR1B	1.052101563504e-05	0.308066	0.374	0.316	0.288034
SLC17A5	0.596174	-0.281325	0.111	0.113	1				PNKP	1.05364368104104e-05	0.809973	0.084	0.051	0.288456
ELMOD2	0.776535	-0.281063	0.078	0.073	1				FAM131B	1.0573072332876e-05	0.573917	0.17	0.121	0.289459
SMC3	0.100315	-0.281059	0.299	0.308	1				AK6	1.05949263362978e-05	0.352631	0.141	0.116	0.290057
UNC119	0.00323515	-0.281042	0.01	0.01	1				CEP95	1.0605713094393e-05	0.501828	0.123	0.08	0.290353
TMEM26	0.322732	-0.280849	0.104	0.091	1				PRDM2	1.06761190874992e-05	0.148065	0.406	0.32	0.29228
MRPL32	0.00101256	-0.280727	0.198	0.244	1				DLGAP3	1.0697875657598e-05	0.173705	0.377	0.295	0.292876
C1H14orf28	0.427326	-0.280487	0.093	0.083	1				REPS2	1.07080712696829e-05	0.18709	0.396	0.314	0.293155
BTBD10	0.000438573	-0.280148	0.355	0.395	1				APRT	1.0750126171368e-05	0.386316	0.477	0.434	0.294306
PQLC3	0.721005	-0.279436	0.04	0.037	1				FANCB	1.08933040227372e-05	1.87996	0.016	0.003	0.298226
TACSTD2	0.548461	-0.279415	0.024	0.027	1				KPNA1	1.09428709193383e-05	0.613865	0.098	0.06	0.299583
PRPS1	0.00282575	-0.279396	0.088	0.118	1				KLF7	1.09520892961389e-05	0.213758	0.443	0.369	0.299835
ZNF354A	0.0727968	-0.279167	0.287	0.3	1				CD151	1.10067789609034e-05	0.538607	0.125	0.083	0.301333
TMF1	0.364764	-0.279125	0.273	0.265	1				GOLGA1	1.10145490502771e-05	0.221884	0.143	0.094	0.301545
SRFBP1	0.000330871	-0.279096	0.388	0.428	1				ZGRF1	1.1028533520837e-05	1.10045	0.034	0.014	0.301928
NPAS3	0.22862	-0.279092	0.084	0.095	1				PHTF2	1.11144532966828e-05	0.252983	0.33	0.254	0.30428
KLHL22	0.583206	-0.278905	0.069	0.072	1				PPP2R5B	1.11994499262946e-05	0.389931	0.26	0.204	0.306607
NSL1	0.524421	-0.278686	0.051	0.055	1				DENND6A	1.13284754764909e-05	0.247276	0.272	0.2	0.31014
MSRB3	0.656122	-0.278522	0.019	0.017	1				DCAF12	1.14458133142673e-05	0.502597	0.13	0.086	0.313352
ZNF624	0.312637	-0.278497	0.148	0.153	1				RGS21	1.14585653327838e-05	0.818917	0.034	0.014	0.313701
ZNF385D	0.00676835	-0.278263	0.107	0.136	1				CCDC136	1.15151878527485e-05	0.279019	0.559	0.537	0.315251
CKAP4	0.265771	-0.278173	0.093	0.102	1				KDM7A	1.15371269182737e-05	0.288136	0.238	0.175	0.315852
PFN2	0.000202672	-0.278132	0.357	0.324	1				KIAA1551	1.16415045316743e-05	0.418484	0.137	0.091	0.318709
ARMCX1	0.304499	-0.277971	0.168	0.174	1				STAMBPL1	1.16759952417272e-05	0.464225	0.094	0.057	0.319654
POU3F1	0.526284	-0.277798	0.073	0.078	1				TPRA1	1.16780473862357e-05	0.237854	0.371	0.29	0.31971
KCTD1	0.204158	-0.277412	0.201	0.211	1				PMS2	1.17080048005165e-05	0.270523	0.283	0.214	0.32053
RNF19A	0.0134675	-0.27739	0.434	0.447	1				ABHD12B	1.17102747623583e-05	0.792644	0.048	0.023	0.320592
FGF5	0.65363	-0.277361	0.01	0.011	1				GET4	1.18263236718185e-05	0.379312	0.214	0.16	0.323769
MPDU1	0.00938288	-0.277346	0.047	0.067	1				FHOD3	1.18287219970688e-05	0.241621	0.309	0.24	0.323835
SPRN	0.083225	-0.276811	0.235	0.251	1				MBD5	1.18617381881596e-05	0.161286	0.628	0.562	0.324739
HCN4	0.0695954	-0.276798	0.041	0.03	1				ZMYND8	1.20595865177549e-05	0.194249	0.563	0.481	0.330155
CHAF1A	0.155236	-0.276667	0.027	0.035	1				DNAL4	1.21296527727323e-05	0.402325	0.108	0.068	0.332074
MARCH9	0.00609002	-0.276645	0.12	0.149	1				CCDC158	1.22173337402508e-05	0.33907	0.143	0.096	0.334474
WAPL	0.0259692	-0.276583	0.393	0.398	1				CADPS	1.24213548543899e-05	0.180481	0.549	0.475	0.340059
PDE1A	0.96587	-0.275799	0.461	0.433	1				RUSC1	1.2573477032998e-05	0.415919	0.275	0.217	0.344224
TMEM237	0.206783	-0.275731	0.056	0.065	1				ALS2CL	1.26122947742117e-05	2.02323	0.016	0.004	0.345287
KCNC3	0.560633	-0.275672	0.155	0.154	1				MARF1	1.27028231543766e-05	0.294507	0.15	0.101	0.347765
CDC14A	0.475213	-0.275541	0.045	0.051	1				C12H17orf78	1.27691596126722e-05	0.516069	0.049	0.024	0.349581
ZNF133	0.187458	-0.275174	0.089	0.075	1				ATXN7	1.28139237134405e-05	0.150667	0.513	0.422	0.350807
GRM5	8.29326349424563e-05	-0.275115	0.75	0.76	1				TRIM41	1.28707113901549e-05	0.378635	0.171	0.12	0.352361
SLC9A7	0.801442	-0.274817	0.135	0.133	1				MLST8	1.28738803205801e-05	1.30521	0.09	0.057	0.352448
FYTTD1	0.0501249	-0.274658	0.271	0.287	1				LNX2	1.28978689336765e-05	1.20453	0.029	0.011	0.353105
RNF103	0.0347934	-0.274611	0.142	0.164	1				DSCR3	1.29559249504236e-05	0.464258	0.158	0.11	0.354694
SLC25A19	0.513724	-0.274492	0.014	0.016	1				MYBPC3	1.30848665836744e-05	1.70444	0.025	0.009	0.358224
CEP97	0.934759	-0.274315	0.213	0.203	1				ARNTL2	1.31093273811651e-05	0.173923	0.225	0.16	0.358894
FAM8A1	0.0879643	-0.274073	0.178	0.194	1				COMMD9	1.31792624845259e-05	5.42853	0.076	0.002	0.360809
JMY	0.039211	-0.274059	0.268	0.287	1				TMTC2	1.33595383522525e-05	0.477987	0.089	0.054	0.365744
C10H9orf72	0.161504	-0.273975	0.043	0.052	1				PLXDC1	1.34585122965531e-05	0.676814	0.072	0.041	0.368454
ZNF283	0.247014	-0.273644	0.257	0.258	1				KRT40	1.34646231543785e-05	1.49618	0.023	0.007	0.368621
PPP1R15B	0.230923	-0.273315	0.136	0.146	1				HACL1	1.34682320219128e-05	0.848195	0.069	0.039	0.36872
TACC1	0.00275713	-0.27328	0.474	0.502	1				SYT12	1.35807002616171e-05	0.312261	0.276	0.213	0.371799
ZNF584	0.805197	-0.273197	0.044	0.046	1				BET1L	1.37876559394621e-05	0.549655	0.077	0.044	0.377465
GADD45B	0.00186641	-0.272951	0.029	0.049	1				PHKB	1.39078395500006e-05	0.404335	0.215	0.159	0.380755
TUBA8	0.932951	-0.272859	0.009	0.01	1				GTF2A1L	1.40274773534121e-05	1.18003	0.023	0.007	0.38403
SPRED2	0.292297	-0.27282	0.143	0.125	1				TTC25	1.4073750546983e-05	0.293255	0.138	0.092	0.385297
TPD52L1	0.155961	-0.272723	0.058	0.069	1				CTDSPL	1.41275550604068e-05	0.175986	0.452	0.364	0.38677
RTN4R	0.000724135	-0.272439	0.404	0.448	1				MTMR7	1.41750324651347e-05	0.312481	0.228	0.168	0.38807
CD302	0.45526	-0.272425	0.009	0.012	1				ZFP64	1.42969218292116e-05	0.630218	0.081	0.047	0.391407
DUSP16	0.903739	-0.271991	0.019	0.018	1				FBXW8	1.44167625575419e-05	0.657868	0.069	0.039	0.394688
SYN2	0.358955	-0.27167	0.106	0.113	1				ABCA5	1.44797650064608e-05	0.126338	0.362	0.28	0.396413
TMEM108	0.345513	-0.271487	0.207	0.208	1				SMUG1	1.45461338694558e-05	0.1899	0.263	0.196	0.39823
AK2	0.75844	-0.271446	0.094	0.088	1				CEP76	1.46752256078424e-05	0.477922	0.083	0.049	0.401764
SNX14	0.282578	-0.271101	0.295	0.292	1				MSX2	1.47345233035617e-05	1.16686	0.044	0.021	0.403387
UBE4A	0.550466	-0.270746	0.131	0.132	1				TRMT6	1.49188186230736e-05	0.205441	0.547	0.461	0.408432
PTGS2	0.12839	-0.270704	0.054	0.043	1				RNF166	1.49721223739592e-05	0.710734	0.115	0.075	0.409892
SLC35B2	0.271543	-0.270579	0.043	0.052	1				NEU2	1.50374115087066e-05	1.08556	0.025	0.009	0.411679
MARC2	0.416166	-0.270389	0.035	0.031	1				KCNH2	1.50959243773047e-05	0.686231	0.06	0.032	0.413281
NPM3	0.486385	-0.270211	0.099	0.104	1				TBC1D8	1.53419007102171e-05	0.545939	0.068	0.037	0.420015
OSBPL10	0.548643	-0.27018	0.074	0.067	1				NLRX1	1.53706268872978e-05	0.544906	0.063	0.034	0.420802
TMEM150C	0.134059	-0.269745	0.19	0.2	1				MSANTD1	1.55196283254068e-05	0.775003	0.033	0.019	0.424881
THUMPD3	0.130547	-0.269661	0.123	0.138	1				CMC1	1.55494527237597e-05	0.659009	0.054	0.048	0.425697
MIGA1	0.23704	-0.269425	0.322	0.315	1				GPR153	1.55722465785494e-05	0.868822	0.026	0.009	0.426321
PLRG1	0.381619	-0.269387	0.024	0.028	1				CPT1C	1.56443145811394e-05	0.201759	0.479	0.39	0.428294
TSPAN2	0.0116864	-0.269366	0.113	0.141	1				SEPSECS	1.57682913742557e-05	0.470328	0.056	0.029	0.431689
ZDHHC2	0.889898	-0.269275	0.186	0.181	1				TOP1MT	1.58723794022123e-05	0.807435	0.045	0.021	0.434538
SNX2	0.00383029	-0.269194	0.139	0.172	1				C1H6orf183	1.58786458339484e-05	1.97696	0.018	0.004	0.43471
AMPH	0.875707	-0.269103	0.086	0.083	1				TADA2B	1.58936015338243e-05	0.892411	0.089	0.056	0.435119
ZDHHC23	0.234257	-0.268937	0.148	0.128	1				ALKBH7	1.61827154034357e-05	2.44512	0.014	0.001	0.443034
NDUFAF1	0.00843075	-0.268858	0.148	0.177	1				FAT4	1.63465167791022e-05	0.197872	0.392	0.319	0.447519
SMARCA2	0.00100996	-0.268761	0.546	0.583	1				VRK3	1.63701879074374e-05	0.467878	0.094	0.058	0.448167
KLHL2	0.010213	-0.268619	0.326	0.359	1				RGP1	1.64857419402029e-05	0.758932	0.12	0.081	0.45133
CTDP1	0.773963	-0.26858	0.068	0.064	1				TMCO3	1.65762863018446e-05	0.205912	0.306	0.232	0.453809
KIAA1429	0.741916	-0.267935	0.208	0.191	1				POLR1A	1.66075156635319e-05	0.469738	0.071	0.04	0.454664
GALNT1	0.151722	-0.267808	0.334	0.335	1				PRSS55	1.66409681057907e-05	0.248971	0.221	0.16	0.45558
CEP128	0.376193	-0.267768	0.044	0.038	1				PAPD5	1.69209751666102e-05	0.220577	0.263	0.197	0.463246
DCUN1D4	0.476289	-0.267724	0.151	0.154	1				COL5A2	1.71116807551601e-05	2.20039	0.029	0.011	0.468466
DEPDC4	0.423285	-0.267256	0.013	0.01	1				TLK2	1.71162704674099e-05	0.124241	0.269	0.197	0.468592
SMAP1	0.00053977	-0.267214	0.439	0.493	1				FAM3A	1.71254864783817e-05	0.544755	0.212	0.163	0.468844
PPM1B	0.629381	-0.267152	0.218	0.212	1				MIDN	1.71561776287202e-05	0.620226	0.131	0.09	0.469685
MBTPS2	0.528778	-0.267104	0.105	0.095	1				SPAG9	1.71835079155243e-05	0.136142	0.793	0.758	0.470433
GPR137B	0.913948	-0.26704	0.049	0.05	1				ZNF646	1.73184232099656e-05	0.448811	0.065	0.036	0.474126
CDR2	0.912024	-0.267006	0.024	0.024	1				FAM53A	1.73614412163927e-05	0.540108	0.101	0.064	0.475304
STK33	0.252408	-0.2668	0.036	0.029	1				CTC1	1.73755207978007e-05	6.17261	0.014	0	0.47569
NHSL1	0.940865	-0.266595	0.038	0.037	1				PSME4	1.73953203638457e-05	0.209001	0.272	0.205	0.476232
RPE	0.0201535	-0.266516	0.307	0.324	1				RHEBL1	1.74898913946776e-05	0.880868	0.047	0.023	0.478821
TMEM104	0.688233	-0.266068	0.034	0.032	1				TXLNA	1.75837336431532e-05	0.391462	0.204	0.148	0.48139
WDR82	0.0107054	-0.265998	0.326	0.351	1				EIF4E3	1.75858560056931e-05	0.275958	0.231	0.17	0.481448
C4H8orf46	0.0139011	-0.265757	0.247	0.286	1				MFSD1	1.76339951825757e-05	0.205137	0.194	0.137	0.482766
SRXN1	0.844745	-0.265705	0.083	0.083	1				NARS2	1.77323671684731e-05	0.37189	0.104	0.065	0.485459
FBXO6	0.783067	-0.265227	0.099	0.1	1				CORO6	1.77599939624545e-05	0.977605	0.053	0.027	0.486215
RAB4A	0.00120155	-0.265044	0.165	0.207	1				PIN4	1.78429279198284e-05	1.98371	0.021	0.004	0.488486
RGS7	0.0356344	-0.264512	0.626	0.653	1				UBE2Z	1.79952511530097e-05	0.340625	0.178	0.127	0.492656
CHRM1	0.105661	-0.264413	0.335	0.343	1				DOLPP1	1.81058930902452e-05	0.575956	0.086	0.052	0.495685
CDK7	0.804725	-0.264	0.058	0.059	1				LRRIQ1	1.81701081347939e-05	0.21484	0.256	0.189	0.497443
RGS22	0.0511634	-0.263954	0.113	0.09	1				WWP1	1.84745771915396e-05	0.224372	0.218	0.16	0.505778
TMEM38A	0.431221	-0.263636	0.172	0.175	1				SLC25A35	1.85250050451297e-05	0.514649	0.066	0.037	0.507159
RBPJ	0.299431	-0.263559	0.197	0.202	1				SH3GLB1	1.8627157709038e-05	0.308733	0.366	0.305	0.509956
MEIS2	0.714449	-0.262998	0.156	0.148	1				UBR7	1.86680726609134e-05	0.373778	0.165	0.115	0.511076
AGGF1	0.0291686	-0.26247	0.35	0.361	1				ANKDD1A	1.88513438194463e-05	0.756337	0.034	0.014	0.516093
CD38	0.154963	-0.262259	0.02	0.028	1				PRR3	1.8891693251399e-05	0.35459	0.16	0.111	0.517198
TMEM62	0.258309	-0.26223	0.072	0.061	1				FZD9	1.89211406025055e-05	1.37854	0.031	0.012	0.518004
DERL1	0.0269934	-0.261902	0.191	0.217	1				GAL3ST2	1.90927292015849e-05	0.998166	0.033	0.013	0.522702
ODC1	0.404517	-0.261766	0.086	0.092	1				PLA2G6	1.90993323123195e-05	1.03775	0.046	0.022	0.522882
DKKL1	0.615081	-0.261754	0.038	0.041	1				PARP11	1.91057373045139e-05	0.191346	0.178	0.123	0.523058
CNOT7	0.0556898	-0.261736	0.074	0.091	1				KAT7	1.91447446762051e-05	0.340129	0.17	0.12	0.524126
UCN	0.4569	-0.261486	0.011	0.009	1				FAM129B	1.92644191189402e-05	1.09002	0.041	0.019	0.527402
ECHDC1	0.00549893	-0.261456	0.263	0.305	1				ATRN	1.94415044160337e-05	0.198427	0.358	0.28	0.53225
SRSF4	0.021094	-0.261139	0.422	0.439	1				NADSYN1	1.94427012200388e-05	2.02849	0.019	0.006	0.532283
USP51	0.815474	-0.260664	0.013	0.013	1				MGST1	1.94708855836822e-05	1.23108	0.031	0.004	0.533054
RAB3GAP1	0.126485	-0.260614	0.263	0.27	1				TSNAXIP1	1.96269524303975e-05	0.350144	0.094	0.057	0.537327
UBE2Q2	0.538634	-0.260386	0.128	0.131	1				TVP23A	1.96303246895915e-05	0.162857	0.327	0.247	0.537419
MAGED1	0.00383881	-0.260232	0.175	0.187	1				ZSWIM7	1.96400558203624e-05	0.406944	0.132	0.088	0.537686
PDSS2	0.531529	-0.260103	0.048	0.043	1				DEDD2	1.96817548974188e-05	1.04228	0.046	0.022	0.538827
ATP7A	0.786357	-0.259697	0.268	0.254	1				ZNF615	1.98336108617808e-05	0.391224	0.101	0.063	0.542985
PAPD4	0.0138023	-0.259528	0.486	0.478	1				C5	1.99209947777318e-05	2.02504	0.019	0.006	0.545377
PTPRG	0.0752035	-0.259463	0.335	0.343	1				NUDT2	2.02240894687637e-05	2.61822	0.024	0.001	0.553675
ORAI2	0.15636	-0.259461	0.166	0.179	1				EDN3	2.02876049698591e-05	1.45791	0.012	0.002	0.555414
ZNF33B	0.367985	-0.258999	0.256	0.251	1				COASY	2.02915093309777e-05	0.28976	0.24	0.179	0.555521
ARIH1	0.146962	-0.258994	0.308	0.314	1				TMEM8B	2.03416046452858e-05	0.400395	0.203	0.149	0.556892
SPATA33	0.106271	-0.258991	0.006	0.01	1				MITF	2.0358896750077e-05	0.322539	0.095	0.058	0.557366
SERTM1	0.0310364	-0.258703	0.16	0.185	1				USP25	2.04376892360248e-05	0.131439	0.228	0.164	0.559523
TARS2	0.0940487	-0.258465	0.042	0.031	1				B3GNTL1	2.07170719093163e-05	1.67425	0.101	0.056	0.567171
NR1D2	0.28425	-0.258437	0.145	0.154	1				XPOT	2.07634246466546e-05	0.268485	0.32	0.25	0.56844
CCT8	0.000222527	-0.258148	0.287	0.345	1				CAPRIN2	2.07790739089418e-05	0.231574	0.439	0.357	0.568869
CHORDC1	0.495821	-0.257637	0.123	0.126	1				MAVS	2.07938035245875e-05	0.410924	0.099	0.061	0.569272
BAG2	0.00191846	-0.257573	0.051	0.075	1				IMPG2	2.07940600348226e-05	0.227033	0.141	0.094	0.569279
TNKS2	0.219679	-0.257399	0.459	0.444	1				FZD4	2.08439922257105e-05	1.53488	0.028	0.011	0.570646
TYW5	0.387971	-0.257301	0.058	0.064	1				KIAA1671	2.08587641504157e-05	0.187419	0.359	0.282	0.57105
IPCEF1	0.0706352	-0.25725	0.138	0.157	1				TTC4	2.08764699675564e-05	0.589765	0.094	0.059	0.571535
ASTN2	0.635506	-0.257048	0.165	0.152	1				ICA1L	2.09477810274564e-05	0.190694	0.229	0.165	0.573487
POLD3	0.537761	-0.257014	0.073	0.066	1				PALM	2.11655099004496e-05	0.220747	0.302	0.24	0.579448
MAPK14	0.566177	-0.256993	0.105	0.096	1				ALS2CR12	2.12597158811927e-05	1.88191	0.021	0.006	0.582027
GIPC2	0.0668612	-0.256953	0.054	0.041	1				RNGTT	2.14834938186397e-05	0.283588	0.171	0.119	0.588154
LSM6	0.0187981	-0.256848	0.141	0.169	1				ZMAT1	2.14914737853571e-05	0.396197	0.07	0.04	0.588372
TIMMDC1	0.00159419	-0.256616	0.417	0.452	1				BCAT2	2.15570851109304e-05	0.311906	0.083	0.049	0.590168
TGFBR3	0.745066	-0.256586	0.138	0.129	1				PLXNA2	2.17610302274555e-05	0.237278	0.463	0.385	0.595752
SNX6	0.00190414	-0.256292	0.211	0.251	1				NUDCD3	2.19599986870764e-05	0.408171	0.333	0.275	0.601199
SUMO1	0.156298	-0.25628	0.016	0.022	1				REPS1	2.21116081489421e-05	0.976599	0.083	0.051	0.605349
STAMBP	0.497337	-0.256251	0.09	0.094	1				CELF4	2.23440290503605e-05	0.118523	0.788	0.766	0.611712
PANX1	0.526307	-0.256158	0.074	0.078	1				GON4L	2.23709831930836e-05	0.18949	0.457	0.375	0.61245
DDX18	0.000297485	-0.255861	0.507	0.532	1				SRP68	2.24327596187889e-05	0.365092	0.213	0.161	0.614142
ABCC8	0.881809	-0.255799	0.103	0.099	1				TNNI3	2.24689956880404e-05	0.781817	0.149	0.109	0.615134
ATL2	0.470036	-0.255779	0.237	0.235	1				MVD	2.24988611084687e-05	0.590146	0.317	0.236	0.615951
PDE8B	0.632326	-0.255481	0.258	0.249	1				PDZD2	2.2520730165146e-05	0.217761	0.35	0.275	0.61655
CCDC82	0.0069011	-0.255389	0.389	0.411	1				MRPL37	2.25244264913785e-05	0.275818	0.123	0.114	0.616651
NDRG3	0.000347064	-0.255381	0.409	0.477	1				PIK3C3	2.27618845204364e-05	0.170631	0.24	0.174	0.623152
SORT1	0.0065897	-0.255329	0.604	0.615	1				OPTN	2.27888921278843e-05	0.281143	0.217	0.16	0.623891
KCNK12	0.0320534	-0.255294	0.123	0.144	1				TMEM267	2.28100317689148e-05	0.719198	0.084	0.051	0.62447
EHD4	0.582821	-0.255287	0.024	0.021	1				THOC3	2.28737022429858e-05	0.548146	0.079	0.047	0.626213
IGSF8	0.0641796	-0.254804	0.345	0.366	1				RAB3D	2.2888577364997e-05	0.468162	0.056	0.03	0.626621
COPB2	0.229641	-0.254735	0.301	0.304	1				CD74	2.29108062242177e-05	1.03496	0.041	0.019	0.627229
DAP3	0.0346471	-0.254641	0.346	0.362	1				ITGA2B	2.31275111206388e-05	1.47395	0.021	0.006	0.633162
ERMARD	0.679187	-0.254472	0.049	0.045	1				MKRN2	2.31975745434118e-05	0.319033	0.112	0.071	0.63508
CMTM4	0.0833007	-0.254453	0.26	0.271	1				PLCD1	2.32181615091344e-05	1.17093	0.029	0.011	0.635644
METTL16	0.933337	-0.254333	0.053	0.051	1				EFCAB6	2.3266026724838e-05	0.972276	0.05	0.026	0.636954
ZBBX	0.888145	-0.254278	0.036	0.034	1				BRCA2	2.3575095993309e-05	0.980072	0.05	0.026	0.645415
ST8SIA1	0.65276	-0.254069	0.156	0.157	1				JAM3	2.36885616951143e-05	0.388431	0.12	0.079	0.648522
EPC1	0.0075007	-0.254013	0.374	0.394	1				TBC1D2B	2.36989614820675e-05	0.719336	0.052	0.027	0.648806
C1H9orf50	0.156771	-0.25395	0.016	0.023	1				FASTKD1	2.37369143611866e-05	0.483022	0.095	0.059	0.649846
CASP8AP2	0.699114	-0.253642	0.197	0.181	1				RGS8	2.37717164542615e-05	0.827084	0.095	0.061	0.650798
TAOK1	0.004681	-0.253452	0.456	0.47	1				N4BP3	2.39748429070448e-05	1.74931	0.024	0.009	0.656359
CDH10	0.131293	-0.253184	0.498	0.479	1				PDIA5	2.40520269727222e-05	0.838239	0.054	0.028	0.658472
RNF170	0.00433794	-0.252849	0.12	0.153	1				MED16	2.42266484221931e-05	0.635357	0.052	0.027	0.663253
TAPT1	0.833764	-0.252764	0.188	0.183	1				RPL14	2.45002408288206e-05	0.930289	0.304	0.166	0.670743
SKIL	0.000310792	-0.252346	0.506	0.55	1				GATAD2A	2.45542746934738e-05	0.636451	0.078	0.046	0.672222
ZDHHC13	0.933008	-0.252258	0.041	0.04	1				TRIM36	2.45717488575042e-05	0.188018	0.338	0.267	0.672701
RNF135	0.632383	-0.251765	0.019	0.017	1				SETDB1	2.45737078647365e-05	0.301773	0.173	0.123	0.672754
CCSAP	0.000143422	-0.251724	0.494	0.528	1				IGDCC4	2.46367872006903e-05	1.34464	0.042	0.019	0.674481
PDIA4	0.536325	-0.251712	0.113	0.104	1				UBE2F	2.48602035446822e-05	0.723664	0.184	0.138	0.680598
ACVR1	0.441609	-0.251659	0.235	0.232	1				KLHL14	2.49064973006527e-05	1.32457	0.022	0.007	0.681865
C16H5orf34	0.789474	-0.251409	0.228	0.218	1				IRAK3	2.49215452911104e-05	1.25477	0.034	0.015	0.682277
PCDH15	0.535739	-0.251242	0.031	0.027	1				GABRG3	2.523498946445e-05	0.125619	0.228	0.164	0.690858
NSF	0.00243517	-0.251029	0.609	0.637	1				BRWD3	2.54549880691035e-05	0.222485	0.278	0.21	0.696881
SURF6	0.0714889	-0.250764	0.215	0.232	1				DNAJB7	2.55134709474007e-05	2.95769	0.013	0.002	0.698482
PPIL4	0.250814	-0.250575	0.185	0.191	1				CASP2	2.57767462413875e-05	0.198346	0.104	0.066	0.70569
TTPA	0.147469	-0.250486	0.32	0.32	1				ATAD2B	2.58344823941478e-05	0.155393	0.163	0.111	0.707271
CLIC1	0.314482	-0.249923	0.018	0.014	1				NT5C2	2.60203853115156e-05	0.13144	0.074	0.043	0.71236
CNTNAP5	0.579207	-0.249629	0.417	0.395	1				GPAM	2.61833830877892e-05	0.349544	0.172	0.121	0.716822
IFT57	0.0412697	-0.249379	0.329	0.363	1				FAM229A	2.62116539592363e-05	0.5928	0.041	0.018	0.717596
KLF9	0.383742	-0.249312	0.021	0.017	1				ENPP1	2.63825794219286e-05	2.17387	0.013	0.002	0.722276
IL1RAPL1	0.0004504	-0.249081	0.581	0.596	1				KIAA1211L	2.64890287795518e-05	0.179725	0.36	0.283	0.72519
PID1	0.489269	-0.249062	0.011	0.014	1				VIPAS39	2.65018388477601e-05	0.281144	0.122	0.08	0.725541
RNF19B	0.237186	-0.248457	0.12	0.129	1				CCNF	2.66324842145913e-05	1.15829	0.026	0.009	0.729118
RAP2C	0.205742	-0.24833	0.036	0.043	1				ARNT	2.68994698015088e-05	0.391959	0.079	0.046	0.736427
ERI1	0.89769	-0.248273	0.049	0.047	1				PPCDC	2.7572596897786e-05	0.209099	0.29	0.22	0.754855
GGPS1	0.0479538	-0.248135	0.125	0.144	1				GPR107	2.77501227929699e-05	0.184621	0.186	0.131	0.759715
CKMT1A	0.000130923	-0.248122	0.38	0.405	1				LRIT3	2.77677034814368e-05	0.179883	0.084	0.05	0.760196
GCNT4	0.407579	-0.247835	0.044	0.038	1				CPNE9	2.78366846955349e-05	0.555248	0.102	0.065	0.762085
HDAC2	0.000302497	-0.247821	0.194	0.241	1				SNRNP200	2.81673612990765e-05	0.347489	0.258	0.204	0.771138
PTP4A1	0.023313	-0.247799	0.104	0.128	1				TIMM44	2.83391154017734e-05	0.276868	0.215	0.158	0.77584
UBQLN1	0.0213386	-0.247706	0.451	0.465	1				LZTS1	2.83950762966136e-05	0.235533	0.404	0.327	0.777372
ANKRD50	0.295314	-0.247574	0.185	0.163	1				WDPCP	2.85606265990362e-05	0.503034	0.068	0.038	0.781904
MBNL1	0.0215034	-0.247552	0.416	0.435	1				PKP2	2.85725730774419e-05	0.513779	0.044	0.021	0.782231
THUMPD2	0.364403	-0.247473	0.125	0.132	1				FAM20A	2.8922966841785e-05	0.530146	0.115	0.076	0.791824
WDR20	0.771321	-0.247462	0.155	0.145	1				TMEM86A	2.90217658717569e-05	0.364065	0.138	0.094	0.794529
SLC25A20	0.978167	-0.247411	0.041	0.041	1				GALNT2	2.90845316397726e-05	0.174067	0.369	0.287	0.796247
UBA5	0.03381	-0.24728	0.287	0.307	1				TINF2	2.91801866400268e-05	0.338831	0.218	0.161	0.798866
STEAP2	0.591629	-0.247213	0.167	0.154	1				MYO1C	2.92388025678473e-05	0.436131	0.071	0.041	0.800471
ARHGAP10	0.9594	-0.247071	0.019	0.019	1				PPM1M	2.93812409717608e-05	0.48277	0.091	0.056	0.80437
PTEN	0.934585	-0.246622	0.158	0.151	1				ITCH	2.9549952260788e-05	0.128655	0.429	0.345	0.808989
CREB3	0.363948	-0.246573	0.129	0.137	1				CCBE1	2.98399272529518e-05	0.341395	0.215	0.159	0.816928
SRSF1	0.821944	-0.246508	0.181	0.177	1				YME1L1	3.00119165614381e-05	0.229246	0.283	0.215	0.821636
ARL10	0.813919	-0.246265	0.116	0.115	1				GOLGA4	3.00523606917148e-05	0.201869	0.577	0.524	0.822743
ZNF518A	0.473155	-0.246151	0.223	0.22	1				BSN	3.024490763481e-05	0.155536	0.601	0.524	0.828015
LZTFL1	0.169604	-0.246113	0.122	0.136	1				PRDM10	3.02649413799176e-05	0.450822	0.102	0.065	0.828563
ZBTB2	0.936525	-0.246039	0.228	0.215	1				NIPBL	3.03081467983941e-05	0.149943	0.528	0.439	0.829746
PIK3CD	0.772212	-0.245973	0.044	0.045	1				TTC13	3.03231047311344e-05	0.12024	0.367	0.282	0.830156
TOGARAM1	0.157601	-0.245894	0.397	0.385	1				TRUB1	3.05530522361596e-05	0.205686	0.236	0.174	0.836451
ZSCAN12	0.367051	-0.245842	0.162	0.143	1				MMP16	3.09488579108744e-05	0.122425	0.402	0.321	0.847287
MAP2K4	0.0202605	-0.245825	0.475	0.482	1				CMTR1	3.09753253278984e-05	0.244896	0.173	0.121	0.848011
PPIL1	0.882188	-0.24579	0.056	0.057	1				WASHC4	3.10473223061804e-05	0.262183	0.213	0.157	0.849983
OS9	0.356956	-0.245667	0.113	0.101	1				MRPS22	3.1169371954198e-05	0.270092	0.277	0.216	0.853324
TM9SF3	0.428646	-0.245609	0.459	0.441	1				ATPAF2	3.12616434821164e-05	2.63015	0.083	0.009	0.85585
CREG2	0.173291	-0.245458	0.182	0.195	1				TRIM28	3.13696405315066e-05	0.50329	0.31	0.263	0.858807
LTV1	0.352936	-0.245437	0.165	0.171	1				SIK3	3.15776723955296e-05	0.244742	0.241	0.181	0.864502
PNPLA4	0.508355	-0.245358	0.01	0.012	1				SZRD1	3.15885730081438e-05	0.397607	0.204	0.15	0.8648
PRPF38B	0.426813	-0.244813	0.224	0.199	1				RPS5	3.16907192297581e-05	0.631124	0.318	0.213	0.867597
SLC35G2	0.138425	-0.244591	0.058	0.07	1				IMPDH2	3.18830338947159e-05	0.376658	0.173	0.127	0.872862
NT5C3A	0.833613	-0.244351	0.157	0.154	1				RRP12	3.20798895274414e-05	0.383969	0.134	0.09	0.878251
ZBTB41	0.310455	-0.244293	0.306	0.301	1				RCBTB1	3.21177316925718e-05	0.497541	0.061	0.033	0.879287
ETFDH	0.0432672	-0.244129	0.107	0.127	1				IST1	3.22220127673169e-05	0.209755	0.258	0.191	0.882142
PLAG1	0.554365	-0.243866	0.079	0.073	1				PARP4	3.23199694555468e-05	0.442491	0.051	0.026	0.884824
DMAP1	0.321383	-0.243824	0.097	0.106	1				PPCS	3.23316592323588e-05	0.324825	0.263	0.202	0.885144
SOX21	0.586258	-0.243699	0.028	0.031	1				SLX4	3.24442046006766e-05	0.459198	0.051	0.026	0.888225
ZDHHC17	0.049838	-0.243658	0.487	0.482	1				TEX2	3.25616556099287e-05	0.21016	0.224	0.165	0.89144
SPATA5L1	0.20343	-0.243503	0.03	0.023	1				ERF	3.2667342373141e-05	0.30423	0.14	0.095	0.894334
CBX4	0.073422	-0.24343	0.123	0.142	1				SAMD4B	3.2746697212792e-05	0.316454	0.133	0.09	0.896506
ZNF189	0.910659	-0.243184	0.044	0.044	1				CEP89	3.31606899308852e-05	0.258968	0.261	0.197	0.90784
MAPRE3	0.014564	-0.243041	0.36	0.401	1				CSRP2	3.35702242996434e-05	0.407113	0.089	0.074	0.919052
PML	0.247543	-0.243037	0.034	0.028	1				C15H2orf72	3.35857562929035e-05	0.797776	0.033	0.035	0.919477
ACBD5	0.257603	-0.24288	0.181	0.19	1				HPS5	3.379598416582e-05	0.19171	0.143	0.096	0.925233
ABHD16A	0.0810711	-0.242448	0.178	0.197	1				C2H19orf44	3.39711236663692e-05	0.288997	0.124	0.082	0.930027
ANGEL2	0.00942576	-0.242207	0.497	0.496	1				RAD9A	3.39959574392439e-05	0.63594	0.054	0.029	0.930707
CLEC20A	0.0495996	-0.242117	0.367	0.375	1				ARHGAP18	3.40924009718983e-05	0.575089	0.103	0.067	0.933348
HHIP	0.294396	-0.24202	0.024	0.027	1				DLGAP1	3.41294542302815e-05	0.123244	0.863	0.858	0.934362
HNRNPC	0.0109874	-0.242003	0.384	0.411	1				EXOSC5	3.43970411041467e-05	1.95006	0.075	0.007	0.941688
NMD3	0.720222	-0.24182	0.117	0.117	1				SORCS3	3.45930448631885e-05	0.171768	0.204	0.147	0.947054
MARCH6	0.0125935	-0.241789	0.593	0.595	1				SLC17A7	3.4975325828558e-05	0.10033	0.722	0.637	0.957519
FAM184A	0.00828672	-0.24158	0.527	0.527	1				RMDN3	3.52261102709392e-05	0.290226	0.107	0.068	0.964385
WTAP	8.39894016495469e-05	-0.241065	0.208	0.269	1				GNL2	3.55888098754544e-05	0.390512	0.137	0.094	0.974315
MAP6D1	0.0434303	-0.24099	0.278	0.297	1				PSMD2	3.57519327648246e-05	0.228907	0.424	0.367	0.978781
KCNA4	0.413265	-0.240844	0.27	0.264	1				GEMIN4	3.57730308206269e-05	0.718084	0.051	0.026	0.979358
MLF1	0.924848	-0.240834	0.03	0.03	1				FBXO31	3.59999329509631e-05	0.249126	0.285	0.221	0.98557
CDPF1	0.139999	-0.240555	0.131	0.146	1				CYP27B1	3.61239415506532e-05	0.623018	0.059	0.033	0.988965
GALNT4	0.160968	-0.240136	0.033	0.025	1				RHOBTB1	3.61643474136379e-05	0.355541	0.112	0.073	0.990071
DMP1	0.679824	-0.239935	0.02	0.018	1				PTPRE	3.61986007005621e-05	0.262891	0.335	0.265	0.991009
AP5S1	0.387293	-0.2398	0.014	0.012	1				AKAP6	3.62895181183246e-05	0.176774	0.566	0.494	0.993498
GALNT3	0.991202	-0.239751	0.108	0.105	1				SAA2	0.0187884	0.100112	0.053	0.037	1
TMEM248	0.490151	-0.239715	0.198	0.179	1				DGKG	0.0416069	0.100179	0.141	0.117	1
SHB	0.996125	-0.239589	0.031	0.031	1				FAM214A	0.000987341	0.100188	0.286	0.225	1
MFSD4B	0.914185	-0.239078	0.227	0.217	1				HCN3	0.00157123	0.100207	0.396	0.326	1
OSCP1	0.255186	-0.238876	0.066	0.056	1				KDM6A	4.2274994642941e-05	0.10035	0.225	0.163	1
SKAP2	0.500122	-0.238852	0.091	0.083	1				ATP5SL	0.0629376	0.100382	0.345	0.309	1
BABAM1	0.537107	-0.238562	0.093	0.097	1				DHX15	0.00322244	0.100751	0.219	0.175	1
IQCK	0.74221	-0.238436	0.029	0.028	1				SPATA1	0.27394	0.100829	0.076	0.066	1
SPTB	0.117235	-0.238349	0.13	0.107	1				PLAA	0.123792	0.101056	0.154	0.134	1
CSNK2A1	0.0163607	-0.238312	0.344	0.38	1				ALDH9A1	0.783704	0.101171	0.064	0.062	1
ADGRE5	0.806039	-0.238254	0.023	0.022	1				LRFN2	0.00952102	0.101519	0.171	0.136	1
MMP15	0.883595	-0.238096	0.05	0.049	1				GLDN	0.130702	0.101522	0.021	0.014	1
EDEM2	0.372272	-0.237864	0.117	0.103	1				SWSAP1	0.0120239	0.101526	0.022	0.033	1
CCSER2	0.00100251	-0.237759	0.688	0.7	1				NTMT1	0.00139165	0.101834	0.105	0.119	1
CAMK4	0.00160006	-0.237513	0.637	0.68	1				TMTC3	0.000427838	0.101926	0.287	0.223	1
BRI3BP	0.0699076	-0.237262	0.167	0.186	1				GLCCI1	0.000748838	0.102027	0.138	0.101	1
VAMP1	0.718572	-0.237258	0.081	0.083	1				ORC4	0.0068394	0.102145	0.487	0.429	1
TMED8	0.941598	-0.236951	0.235	0.22	1				DOHH	0.576741	0.102465	0.111	0.104	1
ZSCAN31	0.91377	-0.236855	0.102	0.098	1				GAS6	0.488394	0.102504	0.155	0.147	1
SERINC5	0.385169	-0.236515	0.205	0.187	1				ADAMTS7	0.423404	0.102512	0.033	0.028	1
LRRC24	0.226584	-0.236337	0.273	0.277	1				LARS	0.00224923	0.10266	0.517	0.448	1
CNOT4	0.0216981	-0.236183	0.477	0.479	1				PATZ1	0.759236	0.102989	0.03	0.032	1
RPF2	0.269846	-0.236058	0.134	0.144	1				NEMP2	0.00108177	0.103073	0.111	0.078	1
ZYG11B	0.0121662	-0.235696	0.33	0.354	1				MORC3	0.0306928	0.103093	0.159	0.131	1
PPP1R10	0.0188705	-0.23562	0.47	0.479	1				PRR36	0.00916995	0.103211	0.101	0.077	1
ACVR1B	0.594748	-0.235498	0.191	0.176	1				CCP110	0.00197007	0.103289	0.467	0.397	1
CTNNBL1	0.158848	-0.235342	0.044	0.054	1				NEMF	0.00829263	0.103395	0.516	0.464	1
TOMM40	0.173671	-0.234818	0.178	0.186	1				KIAA1109	0.00109401	0.103523	0.665	0.598	1
NOLC1	0.123664	-0.234725	0.195	0.21	1				LRRC66	0.631023	0.103571	0.021	0.019	1
C5H12orf45	0.0194835	-0.234706	0.171	0.2	1				EFHD2	0.30311	0.103607	0.056	0.049	1
FAM92A	0.00404438	-0.234663	0.141	0.178	1				BCL6	0.0154489	0.103703	0.118	0.093	1
FBXL3	0.385079	-0.234519	0.118	0.124	1				DIS3L	0.0086882	0.103793	0.105	0.079	1
FAM105A	0.0667686	-0.234285	0.196	0.215	1				TTC14	4.97942749209852e-05	0.103877	0.924	0.897	1
NIPA1	0.440627	-0.233873	0.25	0.251	1				KLF10	0.0165256	0.103993	0.084	0.063	1
PNPLA2	0.878929	-0.233227	0.083	0.08	1				KCNA2	7.67913802623967e-05	0.103998	0.44	0.36	1
RNF217	0.955857	-0.23315	0.121	0.117	1				MYEF2	0.00242136	0.104016	0.467	0.405	1
CTPS2	0.954004	-0.23297	0.013	0.013	1				ITPKA	0.977032	0.104709	0.278	0.284	1
TNFSF13B	0.797058	-0.232849	0.044	0.045	1				TMEM170A	0.473505	0.104792	0.055	0.061	1
DNAJB11	0.107154	-0.232795	0.176	0.194	1				LRRC23	0.314469	0.104803	0.013	0.009	1
PAPSS2	0.158962	-0.232707	0.264	0.274	1				ZFYVE27	0.00547631	0.10492	0.36	0.302	1
MCM6	0.180111	-0.232598	0.155	0.134	1				SMARCC1	0.0402071	0.104969	0.197	0.167	1
MBOAT7	0.0491011	-0.232121	0.214	0.235	1				C6H1orf228	0.00821692	0.105083	0.038	0.024	1
SLC35A4	0.438517	-0.23207	0.086	0.091	1				NEBL	0.00106292	0.105565	0.393	0.326	1
SLC6A9	0.203974	-0.232001	0.056	0.047	1				APH1B	0.00458561	0.105566	0.158	0.122	1
CALCRL	0.154056	-0.231973	0.014	0.023	1				DNMT3B	0.876288	0.105777	0.018	0.018	1
GLYR1	0.727868	-0.231887	0.074	0.075	1				MON1B	0.067965	0.106209	0.14	0.118	1
COPS4	8.93838225416703e-05	-0.231223	0.239	0.277	1				SRM	0.00367921	0.106298	0.133	0.146	1
CDO1	0.00363999	-0.230679	0.18	0.22	1				TTC1	0.24662	0.106301	0.252	0.237	1
WAC	0.52984	-0.230072	0.295	0.293	1				GRIN2B	0.000494479	0.106334	0.982	0.96	1
SHTN1	0.0135774	-0.229857	0.541	0.548	1				HERC4	0.000536076	0.106414	0.161	0.118	1
N4BP1	0.0384861	-0.229761	0.427	0.428	1				ATF1	0.35429	0.106449	0.074	0.067	1
FAIM	0.0478024	-0.229334	0.079	0.098	1				ADCY10	0.679788	0.106533	0.013	0.011	1
TCEANC2	0.433593	-0.22912	0.2	0.201	1				KIAA0355	0.00266911	0.106554	0.233	0.182	1
FNDC4	0.199666	-0.228865	0.235	0.247	1				C5H12orf4	0.0144625	0.107055	0.317	0.268	1
STX6	0.691066	-0.228862	0.088	0.082	1				TMTC1	0.000295025	0.107084	0.191	0.143	1
MEF2A	0.00751284	-0.22886	0.495	0.508	1				TOB2	0.00170826	0.107125	0.201	0.156	1
TSSK4	0.00352861	-0.228696	0.055	0.068	1				RB1CC1	0.000278839	0.107138	0.503	0.419	1
FUT11	0.745694	-0.228666	0.068	0.07	1				USP15	0.000324466	0.107147	0.704	0.656	1
ZFYVE16	0.000393306	-0.22855	0.7	0.718	1				PPAT	0.195494	0.107244	0.051	0.042	1
ARF1	0.000777453	-0.228541	0.421	0.483	1				CEP63	0.000187651	0.107296	0.432	0.353	1
SPTSSA	0.000107539	-0.228502	0.099	0.144	1				RBFA	0.0690364	0.107367	0.094	0.077	1
KLB	0.609773	-0.228234	0.038	0.041	1				GNG4	0.528286	0.107552	0.044	0.044	1
CCDC6	0.437691	-0.227776	0.194	0.195	1				CNN1	0.0657939	0.10763	0.026	0.018	1
SCRN3	0.2135	-0.227329	0.151	0.163	1				XPNPEP3	0.000132003	0.107689	0.082	0.051	1
MRPS16	0.799156	-0.227207	0.17	0.165	1				ADAMTS5	0.644041	0.107836	0.023	0.025	1
IMPACT	0.995624	-0.227199	0.108	0.106	1				ZNF184	0.0196555	0.107892	0.156	0.126	1
FBXO4	0.0999901	-0.227131	0.104	0.085	1				RORA	0.0267562	0.107903	0.427	0.389	1
CCNJ	0.531228	-0.226638	0.148	0.134	1				SLC25A39	0.236081	0.108041	0.074	0.065	1
SLC35A1	0.000137916	-0.226438	0.402	0.437	1				PLK5	0.943434	0.108082	0.315	0.315	1
CORO1A	0.0242844	-0.226153	0.126	0.151	1				CNOT9	0.136686	0.108113	0.12	0.103	1
PAIP2B	0.999841	-0.225633	0.073	0.071	1				IGSF9	0.049213	0.108187	0.023	0.015	1
OLFML2B	0.599448	-0.225343	0.066	0.061	1				C12H17orf80	4.13080213422707e-05	0.108225	0.19	0.133	1
ZNF711	0.532334	-0.225071	0.187	0.171	1				SUPT7L	0.221211	0.108329	0.054	0.045	1
SLC30A6	0.873933	-0.224904	0.174	0.169	1				CCDC106	0.374716	0.108522	0.179	0.195	1
EDEM3	0.670682	-0.224889	0.267	0.258	1				CNTNAP2	0.010303	0.108928	0.308	0.26	1
PANK1	0.138777	-0.22474	0.084	0.069	1				PRDM8	0.00811091	0.108965	0.23	0.19	1
PKM	0.320211	-0.22474	0.663	0.616	1				FGF1	0.390697	0.109135	0.096	0.088	1
KRCC1	0.216128	-0.224688	0.028	0.034	1				ALDH1L2	0.24833	0.109383	0.116	0.103	1
FAM172A	0.00462979	-0.224294	0.417	0.449	1				CDC34	0.0390919	0.109472	0.173	0.187	1
MFSD11	0.616207	-0.224273	0.258	0.254	1				TSPAN14	0.0862131	0.109516	0.065	0.052	1
ZBTB8A	0.874083	-0.224203	0.158	0.15	1				SIAH1	0.232865	0.110131	0.299	0.284	1
SLITRK5	0.473156	-0.224155	0.248	0.243	1				ZNF366	0.00853243	0.110222	0.053	0.035	1
ALB	0.930757	-0.224047	0.019	0.02	1				GNE	0.217345	0.110731	0.105	0.092	1
NUPL2	0.778721	-0.224015	0.204	0.196	1				LRCH2	5.8455518176523e-05	0.110964	0.268	0.202	1
CREBL2	0.494793	-0.223904	0.043	0.047	1				GPR137	0.0548291	0.111027	0.21	0.183	1
YPEL2	0.893008	-0.223786	0.303	0.282	1				GLUD1	0.00988537	0.111033	0.28	0.333	1
SYNCRIP	0.166931	-0.223534	0.357	0.36	1				BACE1	0.00914282	0.11152	0.28	0.233	1
FAM45A	0.326339	-0.223411	0.115	0.123	1				UGGT1	7.3001199999132e-05	0.111672	0.217	0.158	1
TMEM161B	0.237389	-0.223346	0.179	0.155	1				RTL6	0.0293855	0.111804	0.129	0.105	1
SMARCD2	0.673027	-0.223322	0.024	0.022	1				CASK	0.000909942	0.111845	0.325	0.261	1
CDKL5	0.733196	-0.223238	0.374	0.349	1				MGAT1	0.187851	0.111924	0.098	0.086	1
LTBP3	0.251413	-0.223106	0.053	0.044	1				PHF13	0.227903	0.112059	0.021	0.016	1
RBM15	0.570089	-0.223084	0.322	0.308	1				KCNK10	0.00019469	0.112064	0.248	0.187	1
SLC12A6	0.483692	-0.222982	0.339	0.297	1				KCNA1	0.000158023	0.112073	0.564	0.496	1
FGD4	0.0617522	-0.222559	0.37	0.374	1				TNR	8.43457632815543e-05	0.112283	0.417	0.34	1
PRRT3	0.324962	-0.222381	0.19	0.194	1				TTC37	7.42472651636645e-05	0.112343	0.412	0.328	1
AKTIP	0.156985	-0.222327	0.134	0.15	1				FMO5	0.0175229	0.112449	0.06	0.043	1
UBA2	0.0599273	-0.222269	0.23	0.252	1				GFPT1	0.00203618	0.112571	0.151	0.114	1
BBX	0.458958	-0.222134	0.159	0.164	1				RIC1	0.0223492	0.11265	0.103	0.08	1
SLC38A2	0.0176426	-0.222097	0.24	0.269	1				RPUSD1	0.0340695	0.112712	0.519	0.469	1
CSNK1G1	0.807	-0.221664	0.301	0.283	1				SESN3	0.00051376	0.11277	0.471	0.404	1
SEC14L5	0.106496	-0.221529	0.026	0.018	1				DHRS11	0.0287621	0.112838	0.049	0.035	1
CLTC	0.0652639	-0.2212	0.582	0.602	1				CKAP5	0.00041166	0.112934	0.34	0.277	1
PRKRIP1	0.0874029	-0.221166	0.386	0.388	1				GABPA	0.00375795	0.112946	0.191	0.15	1
NUBP1	0.125957	-0.221002	0.277	0.29	1				CUEDC2	0.0204768	0.113536	0.254	0.278	1
DHCR24	0.325692	-0.220535	0.421	0.417	1				SERAC1	0.000194896	0.11369	0.412	0.337	1
ETF1	0.00707859	-0.22027	0.238	0.272	1				MCUB	0.00195956	0.113872	0.005	0.012	1
BACH1	0.671827	-0.220143	0.135	0.136	1				AQP4	0.130311	0.114178	0.129	0.062	1
ALDH6A1	0.545916	-0.220038	0.043	0.05	1				KIAA1468	0.000478907	0.114441	0.368	0.298	1
KCND3	0.627126	-0.219944	0.148	0.136	1				WDR31	0.000451055	0.114463	0.237	0.182	1
SLC1A5	0.276005	-0.219924	0.032	0.026	1				PXK	0.00429165	0.114513	0.191	0.15	1
AASDH	0.0038755	-0.21984	0.51	0.524	1				SMARCAD1	0.000791292	0.114543	0.559	0.481	1
ITGAV	0.934272	-0.219717	0.054	0.076	1				SLC16A9	0.404906	0.114546	0.018	0.015	1
IPO7	0.565262	-0.21966	0.299	0.287	1				LRRC61	0.650884	0.114656	0.055	0.051	1
CCDC166	0.378388	-0.219629	0.076	0.082	1				LRPPRC	0.0458898	0.115013	0.272	0.237	1
SMAD4	0.319148	-0.21961	0.295	0.261	1				ADK	0.000598246	0.115021	0.459	0.391	1
CACUL1	0.353994	-0.219534	0.243	0.242	1				OIP5	0.642816	0.115072	0.175	0.183	1
PHF2	0.0736103	-0.219481	0.069	0.054	1				CANT1	0.145783	0.115265	0.099	0.085	1
HNRNPAB	0.00610954	-0.219241	0.181	0.22	1				B3GNT6	0.00238555	0.115335	0.11	0.08	1
EIF2S3	0.0222941	-0.219142	0.078	0.1	1				ANKRD42	0.00708325	0.115422	0.618	0.562	1
IER5	0.574004	-0.219111	0.04	0.043	1				EREG	0.307722	0.115522	0.022	0.017	1
KPNA4	0.583765	-0.218982	0.231	0.23	1				CLGN	0.0127864	0.115572	0.126	0.098	1
NUDT11	0.877398	-0.218642	0.039	0.037	1				WRN	0.00313127	0.115775	0.185	0.144	1
EAF2	0.916568	-0.218587	0.051	0.051	1				RAD1	0.826308	0.115822	0.049	0.048	1
DNAJC16	0.988683	-0.218446	0.172	0.165	1				SLC2A8	0.00159773	0.11591	0.116	0.084	1
CCDC112	0.100342	-0.217774	0.334	0.346	1				FAM98B	0.0996701	0.116089	0.123	0.105	1
AURKB	0.817981	-0.217353	0.01	0.011	1				LIN7A	0.0072133	0.116302	0.435	0.387	1
CCDC175	0.414282	-0.217324	0.447	0.429	1				EFR3B	0.0610357	0.116429	0.109	0.09	1
NGF	0.0277816	-0.217267	0.02	0.031	1				AK5	0.000771267	0.116448	0.243	0.19	1
C2H11orf24	0.635969	-0.217134	0.068	0.07	1				PDHX	0.0232409	0.116663	0.148	0.121	1
DNAJB13	0.265438	-0.216753	0.013	0.01	1				CCDC96	0.59917	0.116678	0.013	0.011	1
PPP2R5E	0.0133953	-0.216374	0.235	0.263	1				ZNF236	4.22424084288539e-05	0.116905	0.313	0.237	1
RMDN1	0.230585	-0.216362	0.207	0.214	1				USP9X	0.00296861	0.117391	0.52	0.474	1
RCSD1	0.386555	-0.216273	0.074	0.081	1				SNX9	0.000147135	0.117475	0.155	0.109	1
KCNJ9	0.0843604	-0.216157	0.317	0.332	1				SPATA4	0.99641	0.117486	0.01	0.01	1
EIF4G2	0.0204215	-0.216095	0.668	0.69	1				SOAT1	0.0677355	0.117522	0.01	0.005	1
SEC13	0.0101499	-0.215914	0.107	0.135	1				USP2	0.00510467	0.117706	0.28	0.233	1
TRIM27	0.894676	-0.21581	0.196	0.187	1				CPNE5	0.000492919	0.117847	0.219	0.165	1
GCK	0.177974	-0.215618	0.011	0.008	1				LAMC1	0.000669417	0.118087	0.086	0.057	1
SNX1	0.217868	-0.215397	0.162	0.173	1				ZNF451	0.000221683	0.118099	0.286	0.218	1
MAP9	0.0484857	-0.214818	0.464	0.459	1				PLPP5	0.281267	0.118145	0.018	0.013	1
RBAK	0.160699	-0.214389	0.086	0.072	1				JADE1	0.00322387	0.118239	0.209	0.166	1
ZNF667	0.266492	-0.214349	0.342	0.342	1				PIK3R4	0.000433305	0.118251	0.203	0.152	1
CNOT6	0.233911	-0.214059	0.193	0.168	1				ARL9	0.874218	0.118323	0.1	0.099	1
RTP1	0.594887	-0.214004	0.033	0.035	1				ZNF554	0.014326	0.118383	0.079	0.058	1
GOLGA7B	0.30393	-0.213956	0.105	0.116	1				RFX7	0.000415547	0.118516	0.276	0.214	1
ARHGAP22	0.62803	-0.213806	0.057	0.053	1				AFF2	0.000540243	0.118648	0.137	0.098	1
GPR171	0.136333	-0.213645	0.228	0.238	1				STAT5B	0.0299734	0.118688	0.11	0.088	1
LYSMD3	0.272037	-0.213419	0.294	0.293	1				DCN	0.172775	0.118828	0.039	0.031	1
TALDO1	0.000693624	-0.213397	0.241	0.216	1				EEF2	0.000179003	0.118935	0.673	0.519	1
WIPF3	0.675342	-0.21327	0.098	0.101	1				ZNF263	0.00429083	0.118967	0.11	0.08	1
SH3BP5	0.890616	-0.212858	0.108	0.107	1				ROCK2	0.000481017	0.118991	0.598	0.534	1
DSN1	0.267127	-0.212808	0.07	0.06	1				CLK4	0.0126587	0.119051	0.515	0.451	1
AP3B1	0.143964	-0.212769	0.126	0.106	1				KDELC1	0.487611	0.119062	0.011	0.009	1
HNRNPUL2	0.404244	-0.212722	0.238	0.216	1				POLDIP3	0.00303411	0.119069	0.152	0.116	1
NSFL1C	0.00753325	-0.212534	0.146	0.18	1				MYO9A	7.48468415653816e-05	0.119069	0.701	0.666	1
LANCL1	0.00116451	-0.212449	0.291	0.349	1				SCML4	9.55569459498697e-05	0.119117	0.189	0.137	1
FLAD1	0.124009	-0.212436	0.085	0.1	1				KEAP1	0.0387487	0.119516	0.096	0.077	1
GRTP1	0.000135952	-0.212418	0.144	0.194	1				NUP50	0.00749866	0.119667	0.465	0.418	1
LSM3	0.0511588	-0.21235	0.056	0.072	1				CDYL2	0.000628567	0.119836	0.24	0.185	1
YIPF1	0.0828122	-0.211964	0.275	0.298	1				SCP2D1	0.300586	0.119888	0.01	0.007	1
SFMBT1	0.697282	-0.211858	0.162	0.15	1				DLG4	0.000328858	0.119939	0.362	0.301	1
ACVR2A	0.139487	-0.211632	0.053	0.042	1				MTF1	0.0204212	0.120092	0.099	0.076	1
LRP12	0.796914	-0.211089	0.155	0.153	1				CREBRF	0.00698576	0.120201	0.3	0.251	1
IFT43	0.335863	-0.210953	0.092	0.101	1				RFFL	0.0714974	0.120426	0.046	0.035	1
EOGT	0.686157	-0.210661	0.078	0.073	1				PHACTR3	0.00201523	0.120501	0.357	0.297	1
FRG1	0.000249069	-0.210459	0.229	0.284	1				RILPL2	0.224111	0.120509	0.049	0.041	1
TRMT61B	0.247545	-0.210452	0.313	0.313	1				STXBP6	0.00141147	0.120537	0.307	0.254	1
SYNGR1	0.00459061	-0.210298	0.594	0.639	1				LSM4	6.44720885398175e-05	0.120679	0.079	0.081	1
SPATS2L	0.168799	-0.210239	0.253	0.267	1				USP54	0.35762	0.120721	0.059	0.053	1
C13H3orf38	0.350344	-0.210159	0.253	0.255	1				NUAK1	0.0507178	0.120804	0.241	0.209	1
STT3B	0.613053	-0.210041	0.264	0.245	1				RBM3	0.10118	0.121037	0.422	0.379	1
FEZ1	0.000144114	-0.209604	0.292	0.285	1				PTPRN2	0.00103308	0.121044	0.491	0.427	1
ETV3	0.297364	-0.20949	0.157	0.138	1				LTA4H	0.0843031	0.121282	0.099	0.083	1
CFAP126	0.244613	-0.20912	0.175	0.151	1				MRI1	0.419107	0.121404	0.041	0.047	1
TBC1D10B	0.361697	-0.20883	0.134	0.141	1				DOCK9	0.00176211	0.121553	0.676	0.636	1
CLCC1	0.200757	-0.208805	0.094	0.08	1				IDS	0.00452056	0.121565	0.309	0.258	1
PTDSS1	0.356157	-0.208754	0.113	0.1	1				ACYP1	0.313332	0.121606	0.554	0.389	1
NME5	0.427501	-0.208415	0.089	0.094	1				ABLIM1	0.000618831	0.121647	0.646	0.598	1
ZCCHC9	0.508375	-0.208331	0.168	0.171	1				THOC2	0.00570534	0.12165	0.403	0.347	1
TMEM136	0.455331	-0.208307	0.108	0.113	1				BCL2L1	0.0277947	0.1217	0.123	0.1	1
IRGQ	0.826312	-0.208136	0.305	0.282	1				RSPRY1	0.0232121	0.121704	0.101	0.078	1
TOP2B	0.300097	-0.207919	0.402	0.398	1				GNA11	0.310222	0.121736	0.011	0.008	1
WNK3	0.416159	-0.207749	0.256	0.253	1				CPEB3	5.73074566579421e-05	0.121862	0.343	0.266	1
KCTD10	0.991424	-0.207715	0.099	0.097	1				TMEM150A	0.01051	0.122048	0.115	0.088	1
LIAS	0.125109	-0.2075	0.079	0.093	1				ZNF853	0.00977004	0.12227	0.095	0.071	1
MAPRE1	0.232717	-0.207477	0.244	0.255	1				LRRC49	0.000963895	0.122333	0.552	0.48	1
EIF5B	0.00168387	-0.207242	0.605	0.636	1				ANKS1B	9.94739110343737e-05	0.122553	0.77	0.735	1
THRAP3	0.0741825	-0.20719	0.394	0.411	1				WISP3	0.159441	0.122898	0.138	0.122	1
USP44	0.0703957	-0.20715	0.033	0.023	1				PRICKLE1	0.000180419	0.122907	0.373	0.301	1
MRPL1	0.0510245	-0.207034	0.411	0.428	1				TFCP2	0.000598596	0.123183	0.25	0.193	1
FAM13C	0.435899	-0.206979	0.145	0.13	1				FXR1	0.00172046	0.123233	0.597	0.557	1
E2F5	0.0932777	-0.206899	0.063	0.049	1				USP28	0.000876579	0.123285	0.165	0.123	1
DBF4	0.380758	-0.206423	0.098	0.087	1				GLRA2	0.186202	0.123336	0.038	0.03	1
TPST1	0.76756	-0.206209	0.124	0.124	1				SORBS2	0.000249772	0.123431	0.809	0.76	1
GTF2E1	0.593164	-0.205833	0.18	0.165	1				CTNNAL1	0.00169388	0.123517	0.31	0.252	1
ZNF169	0.128656	-0.205744	0.394	0.395	1				ADGRL1	0.000161593	0.123528	0.533	0.458	1
WDR73	0.419587	-0.205522	0.183	0.186	1				CPSF2	0.0615019	0.123682	0.113	0.093	1
ANGPTL1	0.726982	-0.20551	0.16	0.15	1				LMBR1L	0.0167823	0.123748	0.058	0.041	1
GAS2	0.170969	-0.205425	0.016	0.01	1				FRS3	0.0439985	0.123792	0.033	0.022	1
NAF1	0.738275	-0.205006	0.121	0.121	1				USP12	0.0012921	0.123935	0.175	0.133	1
INO80E	0.852635	-0.204933	0.092	0.094	1				DCAKD	0.0945586	0.123978	0.106	0.089	1
LDAH	0.850792	-0.204709	0.113	0.112	1				ENAH	0.00091193	0.124054	0.628	0.582	1
MLLT3	0.485301	-0.204561	0.418	0.392	1				FBXL17	4.40803687940028e-05	0.124361	0.306	0.231	1
ZNF322	0.996693	-0.204187	0.085	0.084	1				PAOX	0.66864	0.12452	0.073	0.068	1
BCDIN3D	0.944581	-0.203814	0.065	0.063	1				POLR1B	0.000665564	0.124657	0.093	0.063	1
DGUOK	0.029018	-0.203439	0.138	0.166	1				CYP2A19	0.105218	0.124885	0.016	0.01	1
MYO1B	0.469214	-0.203365	0.029	0.033	1				PRR12	0.00332722	0.124954	0.439	0.375	1
C6H19orf12	0.00442117	-0.203267	0.073	0.1	1				COL8A2	0.280761	0.125273	0.019	0.014	1
VEZT	0.0408918	-0.202771	0.493	0.505	1				PNMA8A	0.000717382	0.125553	0.17	0.126	1
ASB7	0.0689505	-0.202562	0.11	0.088	1				TNRC6B	4.46037448589995e-05	0.125596	0.922	0.902	1
RAD21	0.653904	-0.202193	0.189	0.191	1				PCGF6	0.000263111	0.125708	0.332	0.256	1
RWDD4	0.459395	-0.202102	0.155	0.158	1				IPO8	0.00178814	0.125847	0.171	0.131	1
TAF6L	0.846041	-0.201673	0.021	0.021	1				AHSA2	0.464318	0.125882	0.084	0.077	1
ZNF81	0.985015	-0.201654	0.173	0.166	1				DAGLB	0.00218507	0.126021	0.099	0.07	1
PHYHIP	0.0978351	-0.201531	0.353	0.387	1				PGPEP1	0.264888	0.126024	0.029	0.024	1
TRIM37	0.149526	-0.201183	0.318	0.327	1				PGAM5	0.0297044	0.126161	0.126	0.102	1
FOPNL	0.320236	-0.200422	0.098	0.107	1				BTN2A2	0.226708	0.126254	0.054	0.045	1
STARD7	0.520683	-0.200289	0.032	0.028	1				GPHN	0.0351105	0.126257	0.288	0.248	1
PAPOLA	0.0946714	-0.200209	0.354	0.377	1				WIPF2	0.0207918	0.126554	0.15	0.122	1
PPP2R1B	0.905144	-0.199949	0.217	0.207	1				AAAS	0.588574	0.126752	0.013	0.012	1
SNRPB	0.00862839	-0.199688	0.212	0.251	1				AKR1E2	0.0660048	0.126859	0.068	0.053	1
MED6	0.359118	-0.199663	0.112	0.12	1				SLA	0.122172	0.126929	0.069	0.057	1
RHNO1	0.214819	-0.199648	0.011	0.016	1				PITPNA	0.0197188	0.126971	0.314	0.29	1
SLC25A21	0.752481	-0.19962	0.063	0.06	1				PAQR4	0.00770065	0.127323	0.053	0.036	1
BMI1	0.760337	-0.199482	0.082	0.083	1				LY6H	0.949384	0.127368	0.292	0.285	1
TMEM243	0.00473673	-0.199366	0.05	0.072	1				AARS	0.000855667	0.127418	0.262	0.218	1
ZNF106	0.151897	-0.199262	0.418	0.41	1				PPP2R2B	0.000105398	0.127462	0.779	0.769	1
ASIP	0.0902538	-0.198931	0.015	0.009	1				PHKA1	0.0773922	0.127609	0.033	0.023	1
LTBP2	0.695002	-0.198821	0.049	0.052	1				POLR1D	0.00516869	0.127621	0.145	0.16	1
COMMD8	5.66918180352883e-05	-0.198414	0.155	0.211	1				FAM221B	0.00849036	0.127659	0.039	0.025	1
TPBG	0.134237	-0.198399	0.058	0.071	1				CTDSPL2	0.000202915	0.127823	0.382	0.304	1
RRP15	0.158792	-0.198022	0.332	0.339	1				DCAF6	0.000605048	0.12789	0.356	0.293	1
CCDC43	0.146898	-0.197965	0.107	0.121	1				GALR3	0.0262511	0.127952	0.066	0.049	1
NDUFAF7	0.548135	-0.197738	0.234	0.231	1				NEDD4L	5.4993186548963e-05	0.128062	0.652	0.573	1
SREK1	6.20569807598916e-05	-0.197468	0.738	0.741	1				ZBTB24	0.00421533	0.1281	0.079	0.055	1
ZBTB14	0.589457	-0.197353	0.062	0.057	1				CCDC34	0.00349771	0.128158	0.255	0.208	1
CYB5R1	0.0164997	-0.197154	0.086	0.108	1				MDM2	0.000112268	0.128293	0.176	0.126	1
CBLL1	0.716734	-0.197094	0.099	0.093	1				PMS1	0.00288639	0.128351	0.113	0.083	1
TAB3	0.402971	-0.196836	0.061	0.053	1				BRD8	0.000124254	0.128496	0.155	0.11	1
FRMPD1	0.249021	-0.19668	0.033	0.027	1				SIK2	5.19476970574628e-05	0.128576	0.34	0.261	1
PGP	0.00218433	-0.196506	0.352	0.401	1				SLC25A23	0.0237267	0.128609	0.257	0.218	1
TLE4	0.205085	-0.196379	0.314	0.283	1				FAM186B	0.00489135	0.12868	0.043	0.026	1
AJAP1	0.0660661	-0.19628	0.326	0.343	1				CSRNP1	0.805385	0.128781	0.011	0.011	1
CPTP	0.370677	-0.19613	0.029	0.034	1				FMN2	8.50073288978642e-05	0.128949	0.298	0.228	1
RCHY1	0.0200786	-0.196065	0.21	0.236	1				UBE2G2	0.0618133	0.128965	0.084	0.068	1
NEU3	0.0993076	-0.195922	0.014	0.009	1				RNF165	0.0002222	0.129305	0.372	0.298	1
TRIP11	0.463337	-0.195822	0.325	0.315	1				EIF2AK1	0.46471	0.129422	0.119	0.111	1
LRRC73	0.0217029	-0.195593	0.28	0.314	1				FARSB	0.799502	0.129947	0.168	0.169	1
TAB2	0.818182	-0.195401	0.191	0.184	1				YTHDC2	0.00392637	0.130017	0.357	0.3	1
RGS5	0.534654	-0.195126	0.029	0.032	1				MATN2	0.0133036	0.130083	0.225	0.187	1
BACE2	0.446999	-0.195	0.075	0.067	1				NDEL1	0.00725951	0.130118	0.3	0.255	1
CRK	0.124194	-0.194798	0.192	0.211	1				BRD2	0.0156331	0.130259	0.316	0.272	1
MRPL38	0.00251969	-0.194691	0.133	0.158	1				GLRA3	0.00538013	0.130343	0.207	0.166	1
C3H2orf42	0.309731	-0.194555	0.039	0.045	1				WDFY2	0.00660287	0.130455	0.23	0.185	1
GALNT15	0.505393	-0.194444	0.111	0.101	1				SCRN1	0.0014654	0.130596	0.502	0.459	1
PPA2	0.0524086	-0.194048	0.099	0.118	1				FAM19A5	0.0534229	0.130604	0.259	0.231	1
HCN1	0.834105	-0.19401	0.271	0.248	1				USP39	0.165152	0.130604	0.078	0.066	1
APPL1	0.300945	-0.193959	0.314	0.308	1				SP4	0.00236049	0.130619	0.128	0.095	1
P4HTM	0.0503818	-0.193892	0.185	0.21	1				SEPT8	4.13469092407053e-05	0.130652	0.648	0.595	1
PPIC	0.743892	-0.193723	0.064	0.066	1				HCLS1	0.615147	0.130897	0.041	0.044	1
DTWD1	0.575924	-0.193721	0.071	0.074	1				ECI2	0.698047	0.131112	0.082	0.086	1
LSM12	0.228976	-0.193669	0.132	0.143	1				DCTN4	0.00710228	0.131134	0.263	0.22	1
HSDL2	0.0100177	-0.193577	0.015	0.028	1				ABHD17C	0.281502	0.131383	0.098	0.087	1
ZBTB34	0.944205	-0.193541	0.147	0.144	1				MYRF	0.00016882	0.131387	0.056	0.039	1
CSTF3	0.971882	-0.193382	0.098	0.096	1				ACAD11	0.130495	0.131444	0.045	0.036	1
TTC26	0.383217	-0.192958	0.154	0.138	1				POP1	0.000282303	0.131566	0.054	0.031	1
TBL1XR1	0.101229	-0.192956	0.489	0.494	1				GREM1	0.487024	0.131916	0.02	0.017	1
PHF23	0.00170071	-0.192873	0.073	0.102	1				KDM1A	0.00311023	0.132032	0.407	0.343	1
FBXO28	0.828173	-0.192841	0.123	0.122	1				CLSTN2	0.000199332	0.132037	0.402	0.337	1
XPR1	0.67423	-0.192814	0.216	0.2	1				PTPN12	0.000557873	0.132304	0.225	0.173	1
SLC48A1	0.0120696	-0.192718	0.093	0.12	1				FAM208A	0.00208761	0.132377	0.516	0.456	1
TRMT5	0.244236	-0.192713	0.097	0.107	1				TARDBP	0.00026333	0.132531	0.513	0.431	1
SUSD1	0.410748	-0.192613	0.056	0.049	1				RPUSD3	0.787925	0.132654	0.054	0.053	1
ACTR2	0.00195074	-0.192425	0.408	0.453	1				LMO7	0.0034157	0.132672	0.741	0.716	1
CFLAR	0.781135	-0.19233	0.056	0.054	1				DSC2	0.0700877	0.132681	0.029	0.02	1
RWDD3	0.828833	-0.192186	0.105	0.105	1				RBBP8	0.040417	0.132959	0.168	0.14	1
BCLAF1	0.0416181	-0.192007	0.533	0.543	1				MOGS	0.0535722	0.133047	0.079	0.063	1
ZFHX4	0.552251	-0.191904	0.053	0.048	1				ICMT	0.0133661	0.133266	0.133	0.105	1
HTR2B	0.177247	-0.191705	0.014	0.009	1				BEST1	0.00651808	0.133313	0.084	0.06	1
PPM1E	0.32917	-0.191653	0.385	0.389	1				ZNF135	0.000109561	0.133335	0.171	0.122	1
ZFAND1	0.172295	-0.191558	0.12	0.131	1				MED22	0.662379	0.133358	0.107	0.102	1
FSCN1	0.250201	-0.191494	0.247	0.216	1				GPATCH8	6.71610883510829e-05	0.133359	0.421	0.338	1
TP53INP1	0.852753	-0.191482	0.081	0.078	1				SMYD3	0.449134	0.133818	0.101	0.094	1
PLEKHA3	0.888688	-0.191377	0.053	0.054	1				NUP133	0.00029174	0.13398	0.096	0.063	1
SLC52A3	0.771556	-0.191214	0.014	0.013	1				HORMAD1	0.00918743	0.133995	0.046	0.03	1
MSL3	0.361639	-0.191029	0.163	0.171	1				SNPH	5.25073928988541e-05	0.134203	0.123	0.081	1
RRP36	0.292644	-0.190936	0.089	0.083	1				RSG1	0.137503	0.13441	0.064	0.053	1
SREBF1	0.0629423	-0.190826	0.076	0.06	1				EIF2AK3	0.00342292	0.134423	0.141	0.108	1
CNN3	0.00299287	-0.190799	0.024	0.012	1				POLR3E	0.00283386	0.134433	0.188	0.146	1
PPP1R11	0.0478788	-0.190562	0.234	0.264	1				GATAD2B	0.027257	0.134493	0.268	0.228	1
GRIN2A	0.00841394	-0.190381	0.629	0.648	1				SOCS2	0.531961	0.134518	0.076	0.071	1
SLC13A4	0.766645	-0.190357	0.028	0.03	1				AKAP17B	0.000185084	0.134634	0.067	0.04	1
CEP41	0.695694	-0.190263	0.041	0.044	1				PPP4R1L	0.00656241	0.134788	0.085	0.061	1
KLHDC2	0.164312	-0.189953	0.304	0.325	1				GMPS	0.000998009	0.134928	0.437	0.37	1
NLGN1	0.00666277	-0.189895	0.644	0.661	1				KIAA1841	0.00889899	0.134942	0.377	0.323	1
MRPL47	0.00245661	-0.189749	0.19	0.233	1				ERCC6L2	0.000475446	0.135984	0.241	0.185	1
POR	0.183596	-0.189735	0.151	0.129	1				DMXL2	0.00052507	0.136047	0.571	0.499	1
MBLAC1	0.0574674	-0.189636	0.048	0.062	1				MTSS1	0.430785	0.136112	0.213	0.202	1
RHOQ	0.727204	-0.189492	0.064	0.066	1				TMEM65	0.000444604	0.136194	0.386	0.325	1
TMEM56	0.264878	-0.18949	0.201	0.208	1				SLC16A7	0.000265878	0.13626	0.059	0.034	1
C6H1orf216	0.062288	-0.189342	0.091	0.109	1				ABHD17A	0.93967	0.13667	0.282	0.291	1
LONP2	0.798341	-0.18912	0.221	0.208	1				FAM149B1	0.589168	0.136881	0.065	0.061	1
CLINT1	0.549845	-0.189009	0.25	0.228	1				SYTL2	0.00472498	0.137034	0.272	0.229	1
AGL	0.988836	-0.188752	0.285	0.27	1				DHX57	0.000154581	0.137182	0.34	0.267	1
GPALPP1	0.673447	-0.188401	0.131	0.133	1				LHFPL5	0.0975234	0.137219	0.035	0.026	1
CSPG5	0.179107	-0.18807	0.286	0.312	1				SOCS7	0.00521157	0.137344	0.218	0.175	1
UBTD1	0.103158	-0.188033	0.013	0.023	1				SDCCAG3	0.00264806	0.137615	0.121	0.089	1
PDE9A	0.160223	-0.187886	0.013	0.019	1				SMKR1	0.0370015	0.13795	0.045	0.032	1
PPP2R3A	0.160357	-0.187825	0.399	0.402	1				SPEF2	0.00104756	0.137953	0.1	0.069	1
CACNB4	0.285918	-0.187738	0.26	0.262	1				IRF2BPL	0.354844	0.138162	0.141	0.131	1
ZBTB44	0.767896	-0.187512	0.23	0.213	1				TAF3	0.0271123	0.138208	0.12	0.096	1
ZGPAT	0.0398941	-0.187313	0.255	0.285	1				CDIPT	0.920248	0.138344	0.129	0.128	1
ADAMTS8	0.923869	-0.186898	0.085	0.084	1				RAC3	0.00148809	0.138495	0.564	0.39	1
ARHGEF3	0.240218	-0.186832	0.275	0.24	1				RTKN2	0.0110588	0.138576	0.18	0.146	1
PDZD9	0.892868	-0.186737	0.108	0.104	1				ASIC2	0.00297728	0.138715	0.086	0.06	1
G3BP2	0.508479	-0.18671	0.287	0.293	1				GATB	0.167379	0.138765	0.181	0.165	1
ZNF148	0.0262848	-0.186351	0.553	0.565	1				MEX3C	0.025441	0.139285	0.034	0.022	1
SLC35A3	0.220942	-0.18634	0.187	0.162	1				SUMO3	0.000832101	0.139324	0.343	0.31	1
HSPA4	0.0548455	-0.18629	0.352	0.379	1				MAP10	0.0131927	0.139382	0.073	0.053	1
ZBTB26	0.871764	-0.186139	0.11	0.108	1				ITPK1	0.00581255	0.139477	0.213	0.173	1
TCEANC	0.999952	-0.185741	0.064	0.064	1				FAM35A	0.0043095	0.139538	0.135	0.101	1
PPARGC1A	0.206725	-0.18523	0.193	0.203	1				MBOAT2	0.00147899	0.139628	0.31	0.252	1
TBC1D23	0.797717	-0.185064	0.311	0.296	1				RAD51D	0.02174	0.139669	0.091	0.07	1
CDADC1	0.448003	-0.184752	0.197	0.2	1				DDX20	0.0233547	0.140001	0.092	0.071	1
SLC6A17	0.392111	-0.184601	0.499	0.499	1				ATP10A	0.0159431	0.140096	0.033	0.02	1
ZCCHC10	0.12358	-0.184598	0.048	0.059	1				RPS6KB1	4.64332737237677e-05	0.140499	0.331	0.252	1
TKT	0.010936	-0.184556	0.217	0.228	1				PTGR1	0.649019	0.140574	0.014	0.015	1
TSSC4	0.0029833	-0.18451	0.292	0.338	1				TMEM69	0.370838	0.140755	0.061	0.07	1
FUT8	0.507384	-0.184465	0.275	0.248	1				CNIH3	0.0268525	0.140783	0.042	0.029	1
RASA1	0.233908	-0.184377	0.599	0.586	1				DDAH1	0.814706	0.141008	0.099	0.099	1
INHBA	0.551029	-0.18432	0.191	0.174	1				FAT3	0.000149678	0.141015	0.731	0.694	1
FAM199X	0.0818923	-0.18416	0.257	0.277	1				RAB27B	0.00449104	0.141055	0.141	0.108	1
CDH2	0.106254	-0.183982	0.355	0.379	1				SLC30A10	0.00142005	0.14116	0.255	0.205	1
DCP1B	0.89048	-0.183868	0.261	0.249	1				DPH7	0.00659607	0.14118	0.197	0.159	1
IPO5	0.23678	-0.18383	0.122	0.105	1				MAP4K5	0.00073699	0.141202	0.38	0.31	1
TPGS2	0.231094	-0.183815	0.108	0.118	1				SCAMP4	0.00124055	0.141234	0.092	0.063	1
RRAS2	0.220357	-0.183741	0.089	0.076	1				HYOU1	0.00113577	0.141612	0.362	0.299	1
PPP1R42	0.40677	-0.18362	0.041	0.035	1				RBBP6	0.0014753	0.141788	0.374	0.315	1
PPP2R5A	0.352983	-0.183589	0.126	0.113	1				FAM110B	0.0137823	0.141881	0.153	0.124	1
SH3GL3	0.0033228	-0.183563	0.168	0.209	1				APTX	0.0981984	0.141951	0.028	0.02	1
GSTCD	0.675259	-0.183553	0.054	0.056	1				GTDC1	0.0005971	0.142027	0.267	0.21	1
RSRP1	0.248461	-0.183546	0.559	0.525	1				SLC19A2	0.0464558	0.142149	0.022	0.014	1
HADHA	0.687307	-0.183052	0.177	0.165	1				TMEM129	0.288702	0.142197	0.137	0.125	1
EPM2A	0.307297	-0.182871	0.056	0.048	1				DCBLD2	0.00827758	0.142213	0.191	0.155	1
PPM1A	0.429416	-0.182628	0.185	0.19	1				CCL25	0.00642849	0.142356	0.125	0.096	1
PGM2L1	0.157696	-0.182618	0.638	0.632	1				PTBP2	4.64437048724595e-05	0.14238	0.499	0.41	1
TMOD2	0.124686	-0.182241	0.716	0.736	1				SLC16A13	0.0533015	0.14244	0.036	0.026	1
KCNC1	0.777514	-0.181723	0.257	0.247	1				LOR	0.24185	0.142527	0.083	0.072	1
TMEM55A	0.128825	-0.181603	0.143	0.16	1				ZNF383	0.749972	0.142572	0.031	0.028	1
NSUN3	0.386061	-0.181422	0.034	0.039	1				CYTH2	0.216522	0.142613	0.362	0.365	1
ACOT9	0.64446	-0.180957	0.079	0.073	1				ISPD	0.0057928	0.142702	0.312	0.264	1
SAMD8	0.828476	-0.180702	0.232	0.219	1				NUP93	0.00380238	0.142766	0.482	0.412	1
FOXO3	0.80203	-0.180583	0.22	0.214	1				MPP3	0.729044	0.142989	0.08	0.077	1
GRK4	0.778827	-0.180575	0.188	0.184	1				MAP3K2	9.71484925381315e-05	0.143372	0.318	0.248	1
EFNB2	0.180514	-0.180332	0.044	0.036	1				GXYLT1	0.000420937	0.143392	0.16	0.116	1
FGFR1OP	0.541653	-0.179958	0.135	0.123	1				ERCC4	0.000888377	0.143749	0.208	0.16	1
FKBP8	0.110923	-0.179491	0.369	0.303	1				SAT2	0.181297	0.143956	0.113	0.098	1
DUSP18	0.042199	-0.179334	0.093	0.073	1				NPHS1	0.0924133	0.14411	0.028	0.02	1
KIAA2022	0.390443	-0.179115	0.28	0.279	1				NAA10	0.93385	0.144112	0.243	0.213	1
CUL2	0.947945	-0.178968	0.329	0.308	1				IARS	0.000504463	0.144323	0.482	0.413	1
UFL1	0.451894	-0.178901	0.318	0.313	1				TMEM249	0.0411828	0.144571	0.122	0.1	1
ZNF7	0.594527	-0.178819	0.081	0.075	1				RFC1	0.0400427	0.144785	0.284	0.248	1
BORCS8	0.00237508	-0.178427	0.1	0.133	1				ZNF200	0.253716	0.144922	0.038	0.031	1
STON2	0.966177	-0.178315	0.011	0.011	1				DSTYK	0.00156618	0.145128	0.209	0.163	1
C7H6orf47	0.893376	-0.178309	0.023	0.024	1				METAP1D	0.0203557	0.145347	0.188	0.155	1
ACTR10	0.00489897	-0.178282	0.19	0.228	1				CNOT11	0.313872	0.145532	0.061	0.054	1
ZBTB11	0.675254	-0.178204	0.326	0.296	1				FAM205C	4.04056505492292e-05	0.145668	0.077	0.045	1
CWF19L1	0.967881	-0.178078	0.34	0.318	1				BICD1	0.000249581	0.146069	0.389	0.316	1
SF3A2	0.320664	-0.177621	0.081	0.071	1				CSGALNACT1	0.00058596	0.146123	0.151	0.11	1
ZNF389	0.253118	-0.177511	0.095	0.082	1				CHD2	0.000139462	0.146139	0.471	0.393	1
CLIP1	0.0647821	-0.177327	0.49	0.494	1				REXO1	0.00139436	0.146189	0.166	0.127	1
GPD1L	0.904433	-0.177102	0.078	0.076	1				OXCT1	0.313338	0.146296	0.046	0.04	1
SEC24D	0.838543	-0.177029	0.057	0.055	1				NDUFA4L2	0.00180543	0.146384	0.086	0.059	1
KBTBD8	0.690455	-0.176907	0.089	0.084	1				COMMD10	0.10445	0.14646	0.208	0.184	1
CBY1	0.00697688	-0.176803	0.048	0.068	1				ZSCAN16	0.295072	0.146589	0.119	0.109	1
KERA	0.371008	-0.176723	0.029	0.024	1				CPNE8	0.000856124	0.146664	0.079	0.052	1
RHOBTB3	0.731667	-0.176547	0.155	0.145	1				CELF1	0.000123809	0.146668	0.707	0.659	1
MPV17L2	0.018187	-0.17654	0.044	0.047	1				CUBN	0.0275007	0.146718	0.011	0.005	1
COPB1	0.70143	-0.17652	0.217	0.204	1				NEDD1	0.0576854	0.146729	0.041	0.03	1
HAUS6	0.905229	-0.176458	0.258	0.242	1				OSBPL9	0.00386209	0.146746	0.135	0.101	1
CEP85L	0.944673	-0.176294	0.35	0.326	1				SF3A3	0.847053	0.146827	0.135	0.14	1
FAM19A4	0.130671	-0.176262	0.019	0.013	1				TPMT	0.132116	0.147107	0.047	0.037	1
DNER	0.382791	-0.176241	0.168	0.162	1				RAB11FIP4	0.000207031	0.147118	0.451	0.385	1
SLC5A10	0.884833	-0.176171	0.011	0.011	1				TMEM53	0.719902	0.147322	0.034	0.037	1
SLC35F6	0.235593	-0.176081	0.091	0.078	1				GMEB1	0.000137787	0.147407	0.205	0.151	1
PRMT1	0.000457718	-0.175817	0.247	0.277	1				SMOX	0.254719	0.147496	0.067	0.064	1
TMEM222	0.245502	-0.175806	0.116	0.127	1				NKAP	0.00178107	0.147501	0.163	0.124	1
SLC23A2	0.217795	-0.175729	0.326	0.324	1				GLYCTK	0.0996119	0.147655	0.024	0.017	1
SHPRH	0.014919	-0.175715	0.567	0.565	1				KRT25	0.0666377	0.147729	0.125	0.105	1
CEBPZ	0.193563	-0.175665	0.245	0.255	1				GFM2	7.37417753466555e-05	0.14777	0.466	0.382	1
KCNJ6	0.0454893	-0.175651	0.609	0.616	1				AKR7A2	0.239047	0.148145	0.061	0.069	1
THBS1	0.613745	-0.175367	0.02	0.018	1				SFXN4	0.795106	0.1483	0.138	0.144	1
PCDH11X	0.0675796	-0.175301	0.579	0.571	1				NYAP1	0.006734	0.148327	0.242	0.2	1
LINS1	0.760734	-0.175265	0.079	0.081	1				HECA	7.25274603373938e-05	0.148432	0.139	0.095	1
ASXL3	0.0565168	-0.174986	0.095	0.075	1				SPRY2	0.193422	0.148489	0.171	0.156	1
HS6ST1	0.851548	-0.174899	0.261	0.254	1				NIPSNAP1	0.255371	0.148519	0.171	0.158	1
SNX18	0.624733	-0.174817	0.091	0.084	1				ZSWIM6	0.000224628	0.148541	0.3	0.237	1
ABCF1	0.654366	-0.174632	0.207	0.191	1				PLCH1	0.00454238	0.148553	0.235	0.193	1
FGF11	0.592724	-0.174495	0.119	0.11	1				FREM2	0.00747541	0.148617	0.033	0.019	1
NPY5R	0.943804	-0.174432	0.427	0.395	1				PROSER1	0.053026	0.148654	0.111	0.091	1
MAP1S	0.993474	-0.174343	0.065	0.066	1				RNF208	0.193148	0.148779	0.196	0.179	1
DBP	0.0864278	-0.173855	0.166	0.185	1				CLK1	0.00011425	0.149064	0.645	0.565	1
KCNJ13	0.052024	-0.173766	0.275	0.295	1				DKK2	0.488973	0.149148	0.023	0.02	1
OPRD1	0.0628244	-0.173666	0.016	0.009	1				C10H10orf113	0.00366117	0.149179	0.061	0.04	1
GPR180	0.993287	-0.173533	0.199	0.191	1				PWWP2B	0.193637	0.149237	0.041	0.034	1
ZNF84	0.880473	-0.173238	0.156	0.152	1				GUCD1	0.035484	0.149241	0.135	0.11	1
DNAJC14	0.92198	-0.173184	0.11	0.108	1				KIAA1549L	0.000995741	0.149296	0.373	0.311	1
KCNG3	0.181327	-0.173107	0.061	0.05	1				LDB2	0.00645391	0.149383	0.281	0.238	1
STX1B	0.466435	-0.172367	0.43	0.443	1				MYC	0.0133523	0.149586	0.085	0.064	1
HSPA9	0.424741	-0.172311	0.238	0.246	1				C4H1orf226	4.08465637821473e-05	0.149975	0.324	0.247	1
RNF122	0.56613	-0.172202	0.082	0.086	1				VIPR1	0.0018238	0.150008	0.118	0.086	1
PDCL2	0.934357	-0.172158	0.063	0.061	1				CP	0.981562	0.150046	0.016	0.016	1
FAM53C	0.714008	-0.17203	0.106	0.108	1				ZBTB16	0.00687106	0.150307	0.347	0.297	1
RNF34	0.295315	-0.172021	0.079	0.089	1				THEM6	0.492695	0.15073	0.212	0.203	1
EPRS	0.512473	-0.171482	0.297	0.294	1				PRKCA	0.0086114	0.150807	0.271	0.232	1
GSK3B	0.0411491	-0.171368	0.732	0.729	1				POP5	0.407652	0.150816	0.108	0.12	1
KEF22-p13	0.254306	-0.170983	0.273	0.304	1				SRRD	0.442462	0.150817	0.038	0.033	1
SLC35E4	0.231727	-0.170836	0.088	0.098	1				TMEM39B	0.000483621	0.151011	0.12	0.083	1
KPNA6	0.90566	-0.170591	0.148	0.145	1				RAB11FIP5	0.0248314	0.151073	0.089	0.069	1
VAMP3	0.0202584	-0.170513	0.051	0.07	1				STRADB	0.0863367	0.151267	0.099	0.082	1
TMED1	0.398149	-0.170432	0.036	0.041	1				MTIF2	0.0244382	0.151393	0.319	0.279	1
APPBP2	0.469308	-0.170339	0.183	0.186	1				NACC2	0.0182394	0.152047	0.049	0.034	1
ZNF865	0.763203	-0.170278	0.047	0.044	1				ZNF432	6.60376358368051e-05	0.15224	0.143	0.098	1
BTBD6	0.00707286	-0.170175	0.215	0.255	1				PPM1D	0.0167087	0.152287	0.049	0.034	1
WDR5B	0.642996	-0.170105	0.044	0.047	1				GRAMD1A	0.150414	0.15238	0.272	0.248	1
GNG7	0.0365036	-0.169952	0.075	0.094	1				MEX3D	0.182992	0.152401	0.155	0.139	1
LHX2	0.786017	-0.169866	0.21	0.207	1				TMEM182	0.0170758	0.152548	0.048	0.033	1
DAB2	0.404983	-0.169789	0.274	0.278	1				HMGCLL1	0.192389	0.152826	0.312	0.298	1
POLI	0.83646	-0.169762	0.131	0.13	1				ATP11C	0.0450896	0.152914	0.172	0.147	1
C5H12orf29	0.845556	-0.169602	0.185	0.176	1				LINGO2	0.000247856	0.152991	0.635	0.586	1
ABI1	0.50786	-0.169544	0.214	0.196	1				TMEM64	0.0873506	0.1535	0.057	0.045	1
GCLM	0.944839	-0.169219	0.262	0.25	1				NR2E3	0.000875576	0.153775	0.439	0.369	1
MMAB	0.245044	-0.169131	0.053	0.062	1				DZIP1L	0.467318	0.153893	0.017	0.014	1
PCDH9	0.00640903	-0.168966	0.77	0.799	1				WDR46	0.562215	0.153937	0.046	0.042	1
OLFM3	0.8775	-0.168896	0.496	0.47	1				MEMO1	4.25085254269831e-05	0.154043	0.282	0.21	1
PSEN1	0.442074	-0.168773	0.113	0.102	1				MOCS2	0.000123509	0.154364	0.727	0.666	1
RNF121	0.263028	-0.168736	0.084	0.072	1				RBM24	0.0001033	0.154578	0.249	0.189	1
C16H5orf51	0.909514	-0.16854	0.105	0.103	1				HSPA2	0.408386	0.154618	0.026	0.033	1
GPCPD1	0.424105	-0.168524	0.262	0.237	1				CXXC5	0.0076849	0.154658	0.279	0.24	1
FBXO9	0.377199	-0.168507	0.238	0.243	1				TSR1	0.0142246	0.154814	0.097	0.074	1
ARF3	0.136573	-0.168277	0.575	0.478	1				TDRD1	0.298292	0.154821	0.016	0.012	1
GCA	0.90977	-0.168185	0.118	0.118	1				DUOX1	0.106397	0.154876	0.014	0.009	1
HYI	0.577292	-0.168157	0.032	0.033	1				RAB28	0.12513	0.154982	0.115	0.099	1
HYAL3	0.634737	-0.168041	0.019	0.021	1				TADA2A	0.00402934	0.155082	0.21	0.167	1
MAP4	0.994985	-0.167743	0.367	0.348	1				ABCG2	0.0625766	0.155097	0.034	0.024	1
TEX261	0.279301	-0.167453	0.127	0.112	1				NFKBIA	0.982557	0.155126	0.019	0.019	1
TMEM263	0.0328619	-0.167443	0.165	0.191	1				DOK5	0.0605391	0.155173	0.027	0.018	1
FRMD8	0.814115	-0.167028	0.015	0.014	1				APBB3	0.258909	0.155243	0.018	0.014	1
FAM171A2	0.735341	-0.166802	0.196	0.193	1				VPS37C	0.026472	0.155306	0.068	0.05	1
RBM12B	0.988619	-0.166736	0.29	0.272	1				NWD2	0.0192532	0.155525	0.196	0.163	1
TDRD3	0.868773	-0.166627	0.118	0.116	1				PTCD1	0.257231	0.155658	0.042	0.035	1
MFSD2A	0.930234	-0.166569	0.038	0.039	1				FADD	0.0382266	0.155784	0.024	0.036	1
MTMR10	0.0905716	-0.16648	0.076	0.061	1				C9H1orf74	0.609997	0.15583	0.076	0.071	1
PLAU	0.0457528	-0.166416	0.01	0.005	1				NUBP2	0.0530379	0.155871	0.176	0.153	1
FAM84B	0.0688728	-0.16635	0.11	0.089	1				NR3C1	0.00165406	0.156025	0.256	0.205	1
TRPC1	0.000762652	-0.166101	0.813	0.827	1				AFF1	0.0123025	0.156231	0.127	0.099	1
TMEM87B	0.150877	-0.165986	0.243	0.207	1				KIRREL3	0.000175597	0.156297	0.237	0.181	1
XKR8	0.436081	-0.16584	0.011	0.014	1				ITGBL1	0.182091	0.156378	0.018	0.013	1
ZNF180	0.0431828	-0.165552	0.042	0.03	1				ZFAND2A	0.142943	0.156439	0.084	0.071	1
NAA30	0.266614	-0.165521	0.116	0.125	1				ZNF643	0.00174571	0.156446	0.352	0.296	1
CYP4V2	0.134237	-0.165475	0.016	0.01	1				INTS5	0.617436	0.156465	0.029	0.032	1
DDX10	0.254691	-0.165443	0.179	0.156	1				GALNT13	0.000166131	0.156545	0.401	0.333	1
SMC2	0.164146	-0.165268	0.149	0.164	1				CEP44	0.00407978	0.156576	0.12	0.089	1
C9H11orf54	0.982108	-0.165241	0.044	0.044	1				HLCS	0.000722316	0.15669	0.13	0.093	1
MBIP	0.0958327	-0.165166	0.328	0.35	1				SNX5	0.00899149	0.156694	0.145	0.173	1
SYT14	0.827067	-0.165004	0.369	0.335	1				TMLHE	0.0147308	0.156706	0.067	0.049	1
HMGXB4	0.430717	-0.164947	0.153	0.138	1				MPG	0.000205478	0.156778	0.15	0.2	1
ST6GAL1	0.890784	-0.164688	0.074	0.074	1				GTF2E2	0.251259	0.157113	0.231	0.218	1
MIOS	0.690645	-0.16453	0.123	0.123	1				SYBU	0.000753858	0.157143	0.702	0.647	1
ACTR1B	0.820252	-0.164498	0.012	0.011	1				TBC1D9	0.000280356	0.157391	0.32	0.259	1
SV2A	0.662639	-0.164283	0.54	0.524	1				IKZF3	0.0687361	0.157423	0.017	0.01	1
TAF15	0.77552	-0.164195	0.078	0.074	1				UROS	0.00545708	0.157605	0.426	0.379	1
CLN6	0.470683	-0.164174	0.068	0.073	1				RTN2	0.276014	0.157851	0.362	0.361	1
SELENON	0.558861	-0.164136	0.148	0.152	1				SAP30L	0.00577162	0.157903	0.116	0.088	1
AGTPBP1	0.487149	-0.163966	0.363	0.334	1				ERCC6	0.000173846	0.158259	0.326	0.26	1
RASSF2	0.326521	-0.163952	0.106	0.114	1				GNAI3	0.195555	0.158486	0.199	0.181	1
JOSD1	0.131489	-0.163921	0.302	0.321	1				SLC6A11	0.218611	0.158513	0.135	0.121	1
NOVA2	0.702722	-0.163835	0.123	0.124	1				B3GALNT2	0.114331	0.158589	0.093	0.077	1
WDR43	0.843452	-0.162863	0.221	0.214	1				NCS1	0.000385433	0.158902	0.579	0.526	1
RNF185	0.166137	-0.162777	0.046	0.037	1				INTS9	0.0186858	0.158984	0.048	0.033	1
ABRAXAS2	0.61561	-0.162587	0.111	0.103	1				GNAI2	0.00231916	0.159019	0.368	0.324	1
AHCYL1	0.819278	-0.162586	0.253	0.247	1				LURAP1	0.000860508	0.159124	0.133	0.096	1
BCL2	0.726292	-0.162198	0.203	0.202	1				INTS2	0.00394947	0.159201	0.203	0.163	1
ZNF507	0.311089	-0.162146	0.166	0.146	1				WDR1	0.834333	0.159288	0.118	0.12	1
FAR2	0.485603	-0.161976	0.1	0.091	1				POP4	0.526317	0.15943	0.053	0.058	1
RIOK3	0.744933	-0.161914	0.29	0.282	1				PLEKHA1	0.0180559	0.159684	0.297	0.255	1
MOCS3	0.0205749	-0.161883	0.038	0.054	1				TEX9	0.315163	0.15977	0.013	0.009	1
NXPH3	0.793086	-0.161837	0.024	0.024	1				LDB1	0.000864021	0.16015	0.119	0.084	1
EIF2A	0.78053	-0.16183	0.181	0.172	1				RNF20	0.00050424	0.160164	0.201	0.151	1
FBXO3	0.000125165	-0.161208	0.106	0.151	1				GFER	0.901837	0.160362	0.124	0.126	1
ZBTB25	0.808082	-0.16114	0.196	0.185	1				KIF3C	0.00233103	0.160518	0.369	0.318	1
ETV1	0.523936	-0.160794	0.146	0.137	1				LATS2	0.31132	0.160886	0.038	0.032	1
TNKS	0.955754	-0.160774	0.379	0.35	1				C18H7orf49	0.000348712	0.161028	0.186	0.137	1
PRKAB2	0.605606	-0.160434	0.093	0.086	1				SCARA3	0.379362	0.161077	0.013	0.013	1
FGF12	0.0217754	-0.160348	0.319	0.355	1				ZBTB45	0.174135	0.161287	0.136	0.121	1
FMR1	0.578062	-0.160181	0.324	0.318	1				FUCA2	0.344194	0.161356	0.038	0.032	1
PNP	0.0118322	-0.160167	0.048	0.057	1				PIK3CB	0.000333289	0.161726	0.189	0.141	1
PURG	0.0100058	-0.160151	0.583	0.598	1				UBXN7	0.000122541	0.161808	0.223	0.167	1
SGCZ	0.919971	-0.159969	0.584	0.561	1				ZNF496	0.00785364	0.161943	0.051	0.034	1
ABHD8	0.0250445	-0.159714	0.106	0.13	1				MCC	0.00550769	0.161986	0.295	0.247	1
C13H3orf62	0.468046	-0.159563	0.061	0.054	1				SLC22A13	0.0263334	0.162029	0.011	0.005	1
RABEP1	0.327724	-0.159262	0.566	0.556	1				KANSL2	0.00103807	0.162096	0.262	0.207	1
PSMD9	0.0437061	-0.15907	0.098	0.118	1				CHML	0.0338884	0.162297	0.176	0.148	1
GNB1	0.404852	-0.159053	0.541	0.55	1				ANXA3	0.226439	0.16255	0.012	0.008	1
MFSD8	0.939583	-0.158999	0.199	0.188	1				LMNTD1	0.0160372	0.162563	0.038	0.025	1
SNRNP40	0.027911	-0.158708	0.116	0.14	1				RASGEF1B	0.00115535	0.162614	0.243	0.194	1
KCND2	0.957915	-0.157743	0.292	0.281	1				TMIE	0.412085	0.162853	0.012	0.009	1
DMRTB1	0.392421	-0.157733	0.049	0.044	1				MXD4	0.0157038	0.163256	0.127	0.101	1
PYGO2	0.274459	-0.157574	0.071	0.06	1				DUS2	0.171441	0.163682	0.047	0.038	1
MUM1L1	0.610729	-0.157558	0.511	0.469	1				NDOR1	0.00162969	0.163864	0.248	0.201	1
ZFX	0.109806	-0.157318	0.125	0.104	1				PCF11	0.0005835	0.16416	0.283	0.225	1
ZADH2	0.682663	-0.157093	0.063	0.066	1				ZNF862	0.000315477	0.164357	0.592	0.548	1
DDX27	0.751687	-0.157083	0.124	0.125	1				ST6GAL2	0.00981262	0.164399	0.333	0.29	1
NOL11	0.0238839	-0.157023	0.067	0.087	1				L3MBTL2	0.00487799	0.164445	0.095	0.069	1
HMG20A	0.662219	-0.156904	0.22	0.219	1				FAM183A	0.0126081	0.164498	0.011	0.016	1
PDK2	0.203166	-0.156825	0.04	0.032	1				DPYSL3	0.00256299	0.164568	0.115	0.084	1
CRYL1	0.0534099	-0.156791	0.135	0.156	1				FAM96A	0.0297698	0.164616	0.031	0.021	1
RNF138	0.530024	-0.156735	0.122	0.112	1				ABRAXAS1	0.0795054	0.16463	0.212	0.188	1
ZNF175	0.753036	-0.156357	0.038	0.036	1				ACMSD	0.28189	0.165229	0.026	0.021	1
LRFN5	0.329081	-0.15598	0.459	0.451	1				ALOX15	0.213996	0.165341	0.038	0.03	1
AATF	0.78221	-0.155907	0.069	0.066	1				C6H1orf50	0.584807	0.165519	0.128	0.12	1
TSNAX	0.155608	-0.155777	0.133	0.147	1				ARHGAP35	6.80746904586698e-05	0.166	0.484	0.415	1
TRIM2	0.0589977	-0.155747	0.628	0.613	1				CDCP1	0.0139594	0.166287	0.029	0.018	1
TMX2	0.0175172	-0.155506	0.26	0.3	1				TMEM255A	0.626841	0.166469	0.035	0.038	1
LRFN3	0.384914	-0.155252	0.097	0.086	1				KIAA1958	0.0705086	0.166495	0.083	0.067	1
FRMD6	0.143134	-0.155217	0.216	0.185	1				SIAE	0.00152474	0.16665	0.093	0.065	1
RUNDC3B	0.513384	-0.155156	0.284	0.261	1				CNTLN	0.00791529	0.166852	0.056	0.038	1
BTBD1	0.0103213	-0.15487	0.31	0.352	1				COPS7B	0.0401121	0.167123	0.132	0.108	1
FAM169B	0.0997718	-0.154772	0.014	0.009	1				BMT2	0.00161615	0.167327	0.145	0.108	1
LRPAP1	0.204206	-0.154531	0.048	0.057	1				ZNF404	0.323481	0.167352	0.033	0.027	1
MASP1	0.0559799	-0.154411	0.024	0.016	1				PYROXD1	0.103544	0.167478	0.093	0.078	1
MAPK10	0.79496	-0.154317	0.459	0.444	1				NCSTN	0.00144976	0.167907	0.171	0.131	1
TRIM23	0.552331	-0.154282	0.202	0.185	1				INPP5D	0.0190756	0.167935	0.016	0.009	1
ZBED3	0.678129	-0.15416	0.033	0.035	1				COX10	0.00538819	0.167984	0.053	0.034	1
SNX4	0.658623	-0.154055	0.4	0.367	1				NEK4	0.00732484	0.167996	0.281	0.237	1
MINDY2	0.911964	-0.153992	0.215	0.206	1				SF3B2	0.00218686	0.168427	0.41	0.362	1
FIGNL1	0.681644	-0.153896	0.02	0.018	1				NADK2	0.00311315	0.168753	0.123	0.093	1
CUL1	0.413594	-0.153889	0.452	0.438	1				PMM2	0.00449957	0.168777	0.086	0.062	1
CCDC87	0.0331508	-0.153705	0.043	0.03	1				ADD1	0.00156262	0.168865	0.354	0.3	1
CLCN3	0.30294	-0.153689	0.526	0.524	1				RELT	0.0532979	0.169014	0.086	0.069	1
COQ3	0.00902317	-0.153583	0.17	0.204	1				POLR3D	0.0234939	0.169155	0.208	0.176	1
MIA3	0.935149	-0.153502	0.295	0.282	1				KCTD12	0.59347	0.169405	0.033	0.033	1
RPRD1B	0.291451	-0.153445	0.091	0.079	1				UTP14A	0.10798	0.169407	0.097	0.081	1
YBX2	0.316904	-0.153314	0.013	0.009	1				VAPB	0.000179015	0.169554	0.556	0.488	1
FAM204A	0.00052958	-0.153309	0.428	0.507	1				TMC7	0.192526	0.16963	0.066	0.056	1
HS3ST2	0.510484	-0.153244	0.063	0.067	1				BBOF1	0.101802	0.169635	0.019	0.013	1
ESF1	6.14394183318027e-05	-0.153152	0.671	0.709	1				HNRNPUL1	0.424203	0.169855	0.16	0.15	1
HIBCH	0.267915	-0.153099	0.07	0.06	1				NAGK	0.416539	0.169859	0.139	0.13	1
B3GALT1	0.993946	-0.153062	0.37	0.344	1				XRCC4	0.000224066	0.170049	0.238	0.181	1
UBL7	0.222148	-0.153057	0.119	0.133	1				PPARD	0.0710714	0.170318	0.049	0.037	1
EDC3	0.630129	-0.153008	0.086	0.08	1				NHLRC3	0.0005371	0.17033	0.374	0.306	1
SLC22A15	0.359328	-0.152436	0.198	0.177	1				POC1B	0.00069038	0.170375	0.096	0.066	1
DCUN1D5	0.0300487	-0.152396	0.2	0.226	1				UBAP2L	0.00492933	0.170648	0.251	0.208	1
KIAA0895	0.276017	-0.152213	0.256	0.225	1				ENTPD7	0.00208828	0.17071	0.244	0.194	1
SOCS6	0.290816	-0.152096	0.104	0.091	1				DMTF1	0.0131051	0.170886	0.322	0.279	1
C7H6orf106	0.717145	-0.152057	0.138	0.13	1				ACSM5	0.312444	0.171099	0.034	0.028	1
SSBP3	0.93036	-0.151974	0.177	0.172	1				ZKSCAN1	0.00561128	0.171367	0.4	0.348	1
TCP1	0.0253363	-0.151913	0.3	0.272	1				WDR24	0.00185986	0.171754	0.16	0.12	1
WDR25	0.621812	-0.151737	0.081	0.075	1				KCTD21	0.266353	0.171816	0.018	0.022	1
TBC1D20	0.0945828	-0.151703	0.143	0.12	1				RAB22A	0.488233	0.171864	0.107	0.1	1
RABGAP1	0.314436	-0.15168	0.482	0.469	1				SLC20A1	0.242458	0.172083	0.194	0.187	1
ZNF382	0.871851	-0.151416	0.101	0.097	1				FAM212B	0.848649	0.172139	0.39	0.397	1
FOXN2	0.810716	-0.15136	0.063	0.064	1				HELZ	0.000342006	0.172155	0.383	0.313	1
FSD1L	0.342965	-0.15135	0.273	0.244	1				ACBD6	0.569079	0.172197	0.193	0.192	1
KLF6	0.499219	-0.151307	0.166	0.152	1				WDR36	0.00228986	0.172427	0.145	0.108	1
SRF	0.149825	-0.151095	0.048	0.038	1				ROBO3	0.000125284	0.172562	0.168	0.12	1
RPS6KA3	0.331188	-0.150786	0.241	0.214	1				TOR1B	0.00481583	0.172605	0.109	0.081	1
TMCC1	0.228998	-0.15065	0.049	0.04	1				RUVBL2	0.30409	0.173116	0.05	0.057	1
TMEM250	0.589591	-0.150541	0.138	0.142	1				NDUFAF3	0.26391	0.173317	0.295	0.325	1
CREBZF	0.0877425	-0.150533	0.766	0.755	1				DDX19B	0.199906	0.173429	0.086	0.075	1
RHBDD2	0.586562	-0.150468	0.362	0.365	1				BORA	0.265817	0.173529	0.023	0.018	1
FBXO30	0.871152	-0.150418	0.13	0.128	1				DLL3	0.0691605	0.173845	0.131	0.11	1
SNAPC2	0.2683	-0.150417	0.074	0.085	1				ARID2	0.0007731	0.173965	0.239	0.188	1
IDH1	0.108712	-0.150012	0.212	0.185	1				PLPP3	0.0998774	0.174148	0.113	0.04	1
PERP	0.745516	-0.149991	0.015	0.016	1				RPH3A	0.000353858	0.17416	0.355	0.292	1
CACNG3	0.634802	-0.149931	0.393	0.388	1				GATC	0.000976158	0.174468	0.084	0.107	1
SCFD1	0.433874	-0.149661	0.266	0.265	1				ZC3H12C	5.0658675994714e-05	0.174562	0.156	0.109	1
MN1	0.694173	-0.149622	0.204	0.191	1				SEC24B	0.00172848	0.17464	0.195	0.151	1
AMIGO2	0.956104	-0.1496	0.039	0.038	1				MEGF11	0.321503	0.174664	0.068	0.06	1
SENP3	0.452092	-0.149035	0.078	0.07	1				TMEM18	0.00193135	0.175641	0.146	0.111	1
HLF	0.634944	-0.148809	0.269	0.267	1				ENOPH1	0.28371	0.17565	0.302	0.291	1
TAF5L	0.429893	-0.148726	0.118	0.107	1				TMEM259	0.000361135	0.175887	0.327	0.267	1
ARHGAP19	0.886444	-0.148697	0.032	0.034	1				CYP20A1	0.00252902	0.175991	0.158	0.121	1
ANO3	0.78575	-0.148664	0.356	0.331	1				EFCAB2	0.643536	0.176047	0.044	0.041	1
CTSS	0.0651875	-0.14865	0.091	0.073	1				COL23A1	0.00127991	0.176182	0.111	0.08	1
ADPRM	0.40015	-0.148536	0.138	0.124	1				MEDAG	0.509644	0.176961	0.038	0.034	1
DIMT1	0.554695	-0.148481	0.153	0.157	1				CEP250	0.000443328	0.177036	0.114	0.079	1
TOMM70	0.822694	-0.148342	0.413	0.411	1				GDI2	0.994932	0.177304	0.28	0.267	1
ZFP92	0.716958	-0.148313	0.013	0.012	1				ESRRA	0.0271938	0.177746	0.155	0.129	1
ADRA1A	0.838309	-0.148265	0.27	0.255	1				MOCS1	0.0154543	0.177914	0.04	0.026	1
IWS1	0.594123	-0.148181	0.148	0.138	1				ZNF45	0.0572322	0.178587	0.096	0.078	1
MARCH11	0.836674	-0.148087	0.053	0.053	1				TBC1D7	0.731452	0.178778	0.127	0.125	1
STX7	0.296488	-0.147952	0.181	0.194	1				TRIM68	0.000375046	0.178866	0.154	0.111	1
PLEKHO1	0.0162276	-0.14793	0.099	0.124	1				CCDC15	0.00291065	0.179169	0.058	0.038	1
CTNNBIP1	0.00231214	-0.147689	0.319	0.378	1				NEIL1	0.00918071	0.179213	0.081	0.059	1
SLC38A1	0.681715	-0.147512	0.255	0.252	1				LANCL2	0.0579386	0.179223	0.254	0.229	1
GFPT2	0.538336	-0.147476	0.052	0.047	1				RTN4IP1	0.0024544	0.179677	0.182	0.144	1
BRIP1	0.0276577	-0.147401	0.064	0.047	1				SSH2	0.000870251	0.17969	0.128	0.092	1
ERO1B	0.233557	-0.147187	0.217	0.19	1				ZC3H8	0.211388	0.179814	0.319	0.305	1
ZNF35	0.729489	-0.1471	0.292	0.269	1				B4GALT1	0.015111	0.179884	0.098	0.076	1
SCN1A	0.331566	-0.146965	0.74	0.723	1				CNOT8	0.942903	0.180163	0.038	0.037	1
DDX19A	0.17086	-0.14696	0.074	0.062	1				SERPING1	0.00822071	0.180263	0.1	0.075	1
CERS6	0.353924	-0.146866	0.307	0.272	1				ATP23	0.33499	0.18028	0.158	0.148	1
UTP6	0.0483919	-0.146662	0.166	0.136	1				RABGGTB	0.391032	0.180442	0.209	0.199	1
ZNF277	0.223221	-0.14652	0.282	0.292	1				BCOR	0.00772198	0.180611	0.049	0.032	1
MRAP2	0.347304	-0.146398	0.008	0.01	1				BEGAIN	0.0119913	0.180921	0.176	0.144	1
ATP6V1A	0.348071	-0.14589	0.071	0.078	1				KCTD2	0.0408256	0.180939	0.09	0.071	1
RAB31	0.0743199	-0.145751	0.047	0.035	1				HRAS	0.00195997	0.181053	0.271	0.225	1
PSMD6	0.818992	-0.145215	0.184	0.188	1				CDK19	0.000174688	0.181081	0.183	0.135	1
ADIPOR1	0.105869	-0.145025	0.107	0.124	1				THOC6	0.0447004	0.181084	0.084	0.067	1
STK3	0.326899	-0.144999	0.013	0.016	1				UBE2D4	0.872367	0.181236	0.066	0.067	1
KCNC2	0.614396	-0.144918	0.177	0.168	1				TBK1	0.000973765	0.181304	0.207	0.16	1
PCYT1B	0.196877	-0.144812	0.08	0.068	1				PLCXD3	0.447512	0.181356	0.035	0.031	1
OTUD1	0.504404	-0.144726	0.034	0.039	1				PHF20	0.000467726	0.181554	0.267	0.212	1
TRNT1	0.655412	-0.144561	0.256	0.254	1				PRIM2	0.753553	0.181955	0.023	0.021	1
ASNS	0.419638	-0.1445	0.033	0.029	1				PDPN	0.553012	0.182066	0.019	0.026	1
AAMP	0.000339407	-0.144484	0.102	0.121	1				MDM1	0.000233738	0.182129	0.136	0.095	1
FKTN	0.412326	-0.144374	0.184	0.165	1				RRNAD1	0.0252235	0.182255	0.05	0.036	1
PRKCI	0.661569	-0.144316	0.232	0.233	1				ZNF664	0.0984977	0.182486	0.205	0.184	1
KLHL10	0.185092	-0.144188	0.129	0.143	1				ESRRB	0.113261	0.182489	0.011	0.007	1
CASC4	0.106582	-0.14404	0.556	0.555	1				FEZ2	0.0419357	0.18265	0.123	0.101	1
NCAM1	0.297208	-0.14385	0.834	0.828	1				SLC12A2	9.76616123480128e-05	0.182684	0.203	0.15	1
RBM4	0.0767526	-0.143678	0.15	0.173	1				SGMS2	0.0022694	0.182709	0.088	0.062	1
URI1	0.324313	-0.14364	0.268	0.271	1				PIK3IP1	0.0110382	0.182789	0.175	0.142	1
FAM168B	0.08659	-0.143621	0.203	0.225	1				RIDA	8.55073368635349e-05	0.182829	0.101	0.126	1
DDX52	0.0846031	-0.143614	0.064	0.05	1				FBXL12	0.505966	0.183436	0.038	0.034	1
SERTAD2	0.319919	-0.143466	0.067	0.058	1				RGS20	0.604755	0.183438	0.011	0.01	1
ZBTB21	0.012502	-0.143464	0.118	0.09	1				HTRA2	0.536321	0.183487	0.14	0.133	1
RPAP2	0.87412	-0.143423	0.344	0.324	1				TRIP4	0.0166818	0.183663	0.079	0.059	1
MB21D2	0.731044	-0.14326	0.053	0.05	1				NAE1	6.67433925056932e-05	0.183697	0.311	0.243	1
TSN	0.0109016	-0.143259	0.218	0.254	1				MGA	0.000102608	0.184001	0.419	0.341	1
SECISBP2L	0.821224	-0.14315	0.394	0.366	1				PLEKHA8	7.43491868758568e-05	0.184257	0.365	0.29	1
ANKRD29	0.105209	-0.142951	0.041	0.053	1				PNPO	0.893922	0.184372	0.251	0.26	1
EMC8	0.0108878	-0.142924	0.063	0.083	1				ABHD15	0.366811	0.184526	0.034	0.03	1
TMEM178B	0.805587	-0.142585	0.381	0.365	1				NRIP2	0.0536934	0.184623	0.065	0.05	1
THNSL1	0.40649	-0.142416	0.222	0.225	1				QTRT2	0.196842	0.184747	0.073	0.062	1
WDR48	0.492696	-0.142389	0.242	0.242	1				ZNF511	0.643039	0.184843	0.25	0.253	1
ATG5	0.99975	-0.142238	0.198	0.191	1				CCDC39	0.00110775	0.184888	0.413	0.348	1
POGK	0.406808	-0.142088	0.112	0.119	1				FAM118A	0.00107218	0.185079	0.122	0.087	1
HBS1L	0.481795	-0.142066	0.324	0.321	1				PI4K2A	0.087739	0.185222	0.172	0.15	1
CDK5R1	0.0972218	-0.142024	0.696	0.709	1				CENPJ	0.00152725	0.185274	0.084	0.057	1
TPX2	0.727205	-0.141858	0.083	0.084	1				AFG3L2	0.00549035	0.185302	0.287	0.24	1
TRMT1L	0.461621	-0.141362	0.4	0.382	1				CCDC91	0.0938144	0.185341	0.189	0.165	1
CYB5B	0.0603311	-0.141226	0.031	0.043	1				AMDHD2	0.873551	0.185498	0.232	0.238	1
LACC1	0.107088	-0.140904	0.123	0.103	1				MAP4K4	0.108153	0.185548	0.335	0.317	1
LACTB	0.763473	-0.140847	0.087	0.088	1				SLC2A1	0.606552	0.185616	0.082	0.081	1
C1GALT1	0.847168	-0.140712	0.197	0.187	1				COMMD4	0.127866	0.185701	0.228	0.243	1
DESI1	0.301852	-0.140702	0.16	0.168	1				TAF8	0.0165869	0.185716	0.074	0.054	1
MAP3K7	0.184451	-0.140676	0.207	0.179	1				FCF1	0.0335802	0.185796	0.225	0.195	1
NEGR1	0.000801619	-0.140674	0.895	0.913	1				NAGPA	0.0267898	0.185805	0.051	0.037	1
HAT1	0.0756004	-0.140603	0.061	0.076	1				ACBD4	0.153399	0.185842	0.069	0.058	1
CHD9	0.00451454	-0.140445	0.806	0.786	1				VGLL4	0.000905933	0.1859	0.272	0.218	1
SLC39A1	0.0627411	-0.140323	0.024	0.036	1				CARNMT1	0.00118147	0.185953	0.146	0.108	1
IKZF5	0.889486	-0.140286	0.166	0.159	1				TMEM100	0.0432195	0.186003	0.051	0.047	1
SQSTM1	0.0438828	-0.140238	0.197	0.225	1				EIF2B5	0.0051237	0.186181	0.16	0.127	1
LIMA1	0.137116	-0.140045	0.234	0.202	1				ZNF609	0.00253672	0.186193	0.315	0.276	1
TMEM131	0.938125	-0.140003	0.484	0.459	1				ERCC8	0.000420364	0.186303	0.192	0.145	1
GNAZ	0.187207	-0.139819	0.345	0.36	1				UGDH	0.529582	0.186356	0.118	0.111	1
GTF2H3	0.476637	-0.139366	0.304	0.3	1				HCN2	0.00179229	0.186497	0.133	0.1	1
XIAP	0.721727	-0.139239	0.174	0.164	1				METTL1	0.028959	0.186613	0.044	0.031	1
ZFYVE9	0.679687	-0.13921	0.336	0.32	1				PTCH1	0.000138259	0.186659	0.175	0.127	1
HSPH1	0.0379455	-0.139179	0.807	0.8	1				TOR1AIP2	0.00947927	0.186769	0.087	0.064	1
SLC25A40	0.204275	-0.139096	0.406	0.399	1				KEF22-p02	0.00391809	0.186949	0.549	0.528	1
VPS36	0.243945	-0.139043	0.397	0.395	1				FAM173B	0.735698	0.187067	0.04	0.042	1
GPR45	0.52751	-0.138655	0.038	0.034	1				C14H10orf76	0.00312373	0.187188	0.148	0.113	1
CCDC50	0.432968	-0.138499	0.236	0.215	1				NGLY1	0.0039581	0.18721	0.125	0.095	1
FEM1C	0.464633	-0.13838	0.084	0.09	1				INO80B	0.876486	0.187243	0.024	0.022	1
PRRT2	0.478823	-0.138322	0.49	0.499	1				MFHAS1	0.00148129	0.187331	0.514	0.444	1
FEM1A	0.818451	-0.13819	0.034	0.036	1				GSG1	0.00102011	0.187478	0.215	0.168	1
SUGT1	0.0372945	-0.138097	0.526	0.542	1				TMC1	0.248859	0.187635	0.016	0.011	1
RBM15B	0.583907	-0.137939	0.093	0.086	1				APPL2	0.000145542	0.187895	0.253	0.194	1
CPLX2	0.059959	-0.137827	0.38	0.37	1				NICN1	0.00132342	0.187898	0.198	0.156	1
SWAP70	0.162019	-0.137744	0.026	0.019	1				ZC3H18	0.00575686	0.188033	0.117	0.088	1
TBC1D15	0.812819	-0.137657	0.242	0.226	1				CRNKL1	0.00109561	0.188154	0.327	0.265	1
OGG1	0.747194	-0.137547	0.023	0.021	1				UTP4	0.867141	0.188339	0.041	0.04	1
PSMD12	0.00919227	-0.137452	0.378	0.422	1				MKX	0.00495768	0.18838	0.048	0.031	1
C3H16orf72	0.450196	-0.137442	0.14	0.128	1				LIG3	4.7850497232626e-05	0.188653	0.509	0.432	1
CA7	0.715184	-0.137268	0.09	0.092	1				STUM	0.000129621	0.189082	0.653	0.616	1
FILIP1	0.518298	-0.137175	0.175	0.161	1				IGSF21	0.15649	0.189091	0.319	0.31	1
ZBTB38	0.0231981	-0.137123	0.686	0.688	1				COQ9	0.237316	0.189523	0.133	0.107	1
EPYC	0.0363273	-0.136576	0.035	0.024	1				TRMT11	0.0109671	0.189692	0.145	0.116	1
POLR2E	0.0713356	-0.136435	0.28	0.312	1				TDP1	0.0134271	0.189692	0.044	0.029	1
AIFM2	6.30389105820943e-05	-0.136399	0.079	0.105	1				C9H11orf53	0.000175534	0.189733	0.131	0.091	1
FAM76B	0.190803	-0.136291	0.212	0.183	1				TBC1D16	0.0352471	0.189938	0.048	0.035	1
AGPAT3	0.66339	-0.136218	0.206	0.208	1				SPOUT1	0.0714021	0.190194	0.082	0.067	1
CACNG2	0.081467	-0.136133	0.129	0.106	1				TTI1	0.0591117	0.190373	0.053	0.04	1
DDX21	0.306875	-0.136037	0.323	0.328	1				STK16	0.316203	0.190546	0.116	0.12	1
DLX1	0.56132	-0.135613	0.023	0.02	1				ST3GAL2	0.000300383	0.190737	0.123	0.086	1
FBXO39	0.871369	-0.135217	0.222	0.217	1				TTPAL	0.0266473	0.191117	0.148	0.123	1
IFT74	0.870135	-0.135183	0.193	0.188	1				WNT3	0.136078	0.191203	0.014	0.009	1
SNRNP35	0.149356	-0.135075	0.098	0.113	1				NAA60	0.0527021	0.191277	0.222	0.195	1
C14H22orf39	0.834736	-0.134947	0.125	0.125	1				TGFA	0.361785	0.191765	0.024	0.02	1
ZNF638	0.73467	-0.134812	0.561	0.527	1				ERBIN	0.00445316	0.191787	0.296	0.25	1
PDP2	0.0705355	-0.134745	0.095	0.077	1				CHST4	0.0141725	0.191841	0.031	0.019	1
MXRA7	0.0676904	-0.134661	0.326	0.353	1				PHLDA1	0.122896	0.191935	0.156	0.138	1
SRPK1	0.177599	-0.134657	0.596	0.591	1				LRFN1	0.00273575	0.192008	0.145	0.11	1
MAPK6	0.506427	-0.134582	0.173	0.177	1				EVL	0.00110403	0.192396	0.546	0.474	1
AIFM1	0.447963	-0.134486	0.104	0.094	1				PM20D2	0.000648011	0.192427	0.184	0.139	1
CEP126	0.0212901	-0.134471	0.765	0.769	1				NOP16	0.000211964	0.192501	0.175	0.218	1
PDHA1	0.82566	-0.134414	0.315	0.323	1				NOP9	0.0125565	0.192589	0.059	0.042	1
MAP2K6	0.525379	-0.134354	0.156	0.143	1				GOLGA7	0.0277593	0.19281	0.117	0.138	1
CAB39L	0.580354	-0.134262	0.174	0.177	1				CTNNA3	0.897097	0.193101	0.01	0.01	1
MTCH1	0.0321245	-0.134031	0.599	0.522	1				STRIP2	0.00312653	0.193143	0.212	0.173	1
PSMD4	0.00197187	-0.133672	0.308	0.362	1				WDR60	0.000915925	0.193181	0.123	0.089	1
CHD4	0.332622	-0.133643	0.513	0.503	1				IBA57	0.222737	0.193208	0.023	0.029	1
IL1RAP	0.45668	-0.133635	0.184	0.168	1				CAMK1D	0.00252618	0.193256	0.343	0.29	1
PFKP	0.47716	-0.133629	0.228	0.242	1				RNASEH2B	0.0191278	0.193528	0.125	0.101	1
CCDC14	0.101093	-0.133519	0.22	0.187	1				ADGRG2	0.0284348	0.193689	0.031	0.02	1
UBE2R2	0.789258	-0.133419	0.219	0.215	1				IL17RA	0.201958	0.193899	0.046	0.037	1
ENC1	0.0235604	-0.133382	0.819	0.809	1				COG1	7.62238449842547e-05	0.194144	0.322	0.254	1
CNR1	0.0206344	-0.133203	0.237	0.197	1				OTUD7B	0.0220408	0.194303	0.089	0.069	1
STOML2	0.00166451	-0.133081	0.181	0.227	1				ANKRD54	0.00420961	0.194503	0.1	0.073	1
EXD2	0.433628	-0.132792	0.125	0.113	1				KLF3	0.00302	0.194805	0.079	0.056	1
TBCCD1	0.0787331	-0.132772	0.17	0.141	1				KCNA5	0.00773783	0.194903	0.068	0.047	1
STYX	0.109367	-0.132768	0.063	0.05	1				PCGF1	0.996097	0.194973	0.031	0.031	1
NCAM2	0.921165	-0.132718	0.699	0.692	1				KLHL15	4.89207272243336e-05	0.194998	0.415	0.338	1
RECK	0.119893	-0.132653	0.034	0.025	1				ZNF41	0.000324067	0.195073	0.098	0.066	1
POU3F2	0.136137	-0.132527	0.583	0.588	1				CHST10	0.152226	0.196016	0.277	0.256	1
NPTX1	0.820232	-0.132363	0.487	0.466	1				TTC33	0.190085	0.196325	0.165	0.15	1
PPP2R2A	0.838231	-0.132245	0.388	0.387	1				EIF1B	0.000189168	0.196559	0.337	0.277	1
LRRC42	0.213221	-0.132126	0.102	0.114	1				SETD9	0.581859	0.196592	0.014	0.016	1
SYT13	0.962944	-0.132031	0.426	0.419	1				ANAPC10	0.000759165	0.196825	0.143	0.104	1
PLPPR1	0.905198	-0.131908	0.155	0.154	1				SH3YL1	0.0107565	0.196901	0.103	0.078	1
TEX15	0.0732216	-0.1319	0.026	0.017	1				ZNF423	0.0798478	0.197132	0.011	0.01	1
UNC5D	0.229513	-0.131861	0.17	0.15	1				SDF4	0.000129268	0.197222	0.484	0.422	1
NRSN1	0.00620404	-0.131851	0.287	0.336	1				PRKD3	0.848796	0.197324	0.016	0.017	1
TAF1D	0.0021098	-0.13167	0.747	0.756	1				PPP2R3B	0.010197	0.19758	0.04	0.026	1
CDK2	0.126936	-0.131283	0.014	0.009	1				MORF4L1	0.761445	0.197598	0.294	0.227	1
SLC35E1	0.131586	-0.131211	0.144	0.122	1				SLC20A2	0.000157502	0.197901	0.418	0.344	1
TEX10	0.102241	-0.131103	0.118	0.098	1				ZNF132	0.022724	0.197936	0.25	0.217	1
PPIG	0.0828994	-0.130653	0.597	0.606	1				FIG4	0.000201133	0.197985	0.187	0.138	1
BMPR2	0.0448847	-0.130653	0.104	0.082	1				ACBD3	0.403571	0.198048	0.032	0.027	1
NKTR	0.00394889	-0.130211	0.837	0.849	1				MIEF2	0.3534	0.198146	0.057	0.05	1
FAM129C	0.522259	-0.130203	0.017	0.02	1				NSUN5	0.000490091	0.198161	0.118	0.083	1
CD83	0.981882	-0.129753	0.026	0.026	1				FAM207A	0.198388	0.198198	0.161	0.148	1
WARS2	0.812956	-0.129727	0.01	0.009	1				VPS41	0.00210765	0.198287	0.22	0.175	1
SDAD1	0.732378	-0.129525	0.178	0.167	1				GSS	0.277057	0.198303	0.074	0.065	1
TDG	0.54843	-0.129511	0.141	0.13	1				C2CD2L	6.13721613263692e-05	0.198542	0.273	0.208	1
MRPL39	0.00329548	-0.12934	0.156	0.195	1				P3H2	0.000208228	0.198747	0.098	0.065	1
PIGU	0.347147	-0.129203	0.071	0.079	1				ARMCX2	0.00048031	0.199015	0.288	0.234	1
UBXN2A	0.996689	-0.12917	0.243	0.232	1				AKAP2	0.00656545	0.199408	0.225	0.185	1
CRELD1	0.355002	-0.129125	0.43	0.425	1				TGS1	0.000876116	0.199449	0.269	0.215	1
DUSP11	0.45688	-0.129057	0.539	0.521	1				SMARCD3	0.0258165	0.199734	0.244	0.216	1
CENPM	0.52189	-0.128818	0.059	0.064	1				MED27	0.134719	0.200333	0.174	0.158	1
ITGA9	0.0619001	-0.128696	0.035	0.025	1				PLK4	0.0130492	0.200377	0.078	0.057	1
CDC123	0.00637748	-0.128529	0.211	0.255	1				RNPS1	0.000112111	0.201341	0.382	0.319	1
CHRNA5	0.21639	-0.128412	0.01	0.014	1				SECISBP2	8.94171666067562e-05	0.201612	0.265	0.202	1
POU3F3	0.643862	-0.128092	0.281	0.278	1				NSMCE2	0.000143716	0.20182	0.161	0.115	1
PRRT4	0.562978	-0.127952	0.013	0.011	1				KBTBD11	3.74976718103127e-05	0.201833	0.378	0.307	1
CCNI	0.00567106	-0.127898	0.393	0.439	1				SH3BP5L	0.00663736	0.202032	0.141	0.11	1
KIF5B	0.0897396	-0.127859	0.444	0.465	1				DEAF1	0.000567553	0.202058	0.535	0.479	1
USP16	0.236639	-0.127713	0.345	0.344	1				GK5	4.77098545346316e-05	0.202068	0.198	0.144	1
ZNF70	0.87737	-0.127147	0.01	0.011	1				DISP1	0.000870609	0.202208	0.213	0.165	1
IFNAR1	0.435869	-0.127104	0.131	0.119	1				SLC1A6	0.00563526	0.20222	0.193	0.156	1
IGIP	0.874847	-0.127052	0.11	0.105	1				ARF5	0.0169185	0.202307	0.021	0.029	1
RIMS2	0.594398	-0.127004	0.598	0.573	1				DEPTOR	0.00183121	0.202392	0.181	0.14	1
CTDSP2	0.351865	-0.126793	0.013	0.01	1				CAVIN4	0.133853	0.202497	0.025	0.018	1
PTAR1	0.703633	-0.1267	0.241	0.241	1				SCRN2	0.0025144	0.202508	0.126	0.092	1
HS3ST6	0.713191	-0.126543	0.019	0.018	1				ALDH16A1	0.000568673	0.202632	0.222	0.172	1
SNRPC	0.00198186	-0.126479	0.218	0.19	1				FBXL14	0.00412132	0.202825	0.106	0.078	1
NDC1	0.981455	-0.126436	0.092	0.091	1				LGI4	0.0249908	0.203011	0.155	0.129	1
LINGO1	0.614557	-0.126351	0.622	0.612	1				DNAJC27	0.00522517	0.203137	0.137	0.106	1
NECAP1	0.586676	-0.12631	0.196	0.201	1				IREB2	0.0103374	0.203287	0.118	0.09	1
SON	0.0234119	-0.126285	0.864	0.863	1				FGF9	0.279754	0.203348	0.018	0.013	1
MOB1A	0.360797	-0.126134	0.049	0.042	1				ABCD3	0.00158609	0.203812	0.255	0.211	1
TRIM33	0.627289	-0.125861	0.325	0.299	1				STK32C	0.00241199	0.203839	0.491	0.472	1
TRIM24	0.81546	-0.125568	0.2	0.189	1				LMLN	0.0466639	0.203889	0.053	0.039	1
SNX27	0.661739	-0.125427	0.252	0.247	1				LRRN4CL	0.0107609	0.204217	0.019	0.01	1
FAM181A	0.360611	-0.125423	0.037	0.043	1				FBXO21	4.66847448244542e-05	0.204294	0.269	0.205	1
ZNRF2	0.173219	-0.125239	0.332	0.345	1				IGSF10	0.131334	0.204852	0.041	0.032	1
SNN	0.00841022	-0.125199	0.17	0.206	1				ZMYND10	0.503212	0.204992	0.047	0.043	1
GPATCH2L	0.82578	-0.125185	0.332	0.314	1				SAE1	0.00023202	0.205252	0.215	0.162	1
YAE1D1	0.509095	-0.125175	0.32	0.317	1				KIAA1147	0.0566783	0.205358	0.083	0.067	1
USP14	0.100895	-0.124927	0.419	0.434	1				ARL8A	8.04773677326877e-05	0.205571	0.793	0.705	1
DHX40	0.798093	-0.124823	0.202	0.19	1				CDK15	0.0490905	0.206082	0.032	0.022	1
COMMD3	0.0407339	-0.124776	0.368	0.403	1				ZNF629	0.000133618	0.206424	0.156	0.11	1
RC3H1	0.268468	-0.124774	0.281	0.247	1				ASTE1	6.05784424166643e-05	0.206452	0.32	0.254	1
TLL2	0.833729	-0.124698	0.028	0.026	1				GLI4	0.729676	0.206483	0.087	0.084	1
KCNH8	0.541296	-0.124442	0.044	0.049	1				GPR160	0.133242	0.206608	0.056	0.046	1
SYNJ2BP	0.568709	-0.124378	0.247	0.226	1				SLC6A4	0.00839806	0.206954	0.014	0.006	1
PUDP	0.405074	-0.124329	0.19	0.196	1				ELP1	0.000620168	0.206972	0.281	0.222	1
MGAT4A	0.328705	-0.124294	0.362	0.359	1				BYSL	0.871445	0.207023	0.075	0.074	1
DFFA	0.0605073	-0.12422	0.128	0.105	1				ABHD2	0.00028486	0.207496	0.29	0.231	1
TBCK	0.106097	-0.124211	0.146	0.123	1				LIN9	0.587845	0.207531	0.029	0.026	1
PABPC1	0.739591	-0.124163	0.461	0.456	1				ADORA1	0.00126677	0.20755	0.218	0.173	1
SPAST	0.143171	-0.123751	0.218	0.188	1				EPS15L1	0.000150987	0.208486	0.147	0.104	1
LRRC4C	0.0400048	-0.123668	0.785	0.785	1				FAM104A	0.611874	0.208586	0.114	0.11	1
ARL13B	0.0947805	-0.123642	0.131	0.108	1				GPAT4	0.0028322	0.208686	0.061	0.04	1
GGACT	0.123764	-0.12364	0.084	0.099	1				NEURL2	0.0059838	0.208728	0.012	0.023	1
GALNT17	0.921521	-0.123338	0.314	0.301	1				ASB13	0.000273309	0.208959	0.244	0.188	1
SKIDA1	0.521886	-0.123301	0.009	0.011	1				ARL16	5.37113324273878e-05	0.209045	0.354	0.278	1
PHF24	0.303307	-0.123204	0.511	0.516	1				PRKG1	0.012452	0.209226	0.158	0.128	1
ACAT2	0.00114588	-0.123087	0.106	0.064	1				TVP23B	0.362055	0.209334	0.263	0.254	1
TLCD2	0.125049	-0.122974	0.081	0.095	1				ATP13A1	0.0159178	0.20956	0.099	0.077	1
RNF38	0.288905	-0.122956	0.192	0.171	1				RBL2	4.15327987680038e-05	0.210055	0.235	0.173	1
RNF145	0.484919	-0.122946	0.165	0.15	1				UPF2	6.69184307966976e-05	0.210117	0.359	0.288	1
GOLM1	0.741907	-0.122756	0.183	0.176	1				LRTM1	0.00500443	0.210133	0.065	0.044	1
POU1F1	0.940831	-0.122705	0.014	0.014	1				SERGEF	0.0857587	0.210595	0.197	0.177	1
ABI2	0.0989432	-0.122435	0.671	0.687	1				IL12RB2	0.437995	0.210596	0.042	0.037	1
ETV4	0.368467	-0.121923	0.067	0.058	1				HSPB2	0.0787358	0.210696	0.068	0.054	1
KAT6B	0.232273	-0.121888	0.526	0.521	1				MAP4K1	0.404244	0.210796	0.013	0.01	1
LAMTOR3	0.0163702	-0.121872	0.178	0.213	1				DCUN1D3	0.0269281	0.210876	0.12	0.097	1
ELMO1	0.525344	-0.121707	0.542	0.561	1				HEXA	0.0194008	0.21137	0.265	0.232	1
DHRS13	0.0119021	-0.121649	0.066	0.089	1				ACKR4	0.206678	0.211558	0.058	0.049	1
MID1	0.767392	-0.121454	0.033	0.031	1				ZNF75D	0.0103724	0.211993	0.065	0.084	1
CYS1	0.224686	-0.121444	0.088	0.076	1				AGAP3	0.00044544	0.212082	0.376	0.324	1
NOCT	0.319905	-0.121387	0.081	0.09	1				ZNF786	0.0624978	0.21222	0.048	0.035	1
HEXIM1	0.797465	-0.121358	0.099	0.1	1				SWT1	0.000255116	0.212352	0.237	0.181	1
RSBN1L	0.299264	-0.121315	0.479	0.465	1				MAD2L1BP	0.14701	0.212514	0.027	0.02	1
MEAF6	0.489935	-0.121191	0.397	0.395	1				KHNYN	0.00323712	0.212757	0.064	0.043	1
EFCAB14	0.273145	-0.121075	0.122	0.107	1				GAMT	0.536943	0.212977	0.123	0.132	1
KCNH7	0.398338	-0.120986	0.644	0.638	1				C3H7orf43	0.000530241	0.213066	0.063	0.039	1
G2E3	0.468235	-0.120712	0.105	0.096	1				SLC4A9	0.0247145	0.213474	0.046	0.032	1
SOBP	0.755493	-0.120694	0.364	0.358	1				SLC10A3	0.333115	0.213904	0.028	0.023	1
ZMYM6	0.0595803	-0.120678	0.213	0.176	1				PTH2R	0.238968	0.213937	0.019	0.014	1
SETD7	0.602878	-0.120571	0.063	0.07	1				OVCH1	0.0230364	0.213997	0.023	0.014	1
KYNU	0.353234	-0.120419	0.027	0.022	1				C6H1orf168	0.00102141	0.214158	0.154	0.115	1
NCAN	0.294304	-0.120172	0.48	0.444	1				ZBTB20	0.513245	0.214361	0.325	0.304	1
ME1	0.491558	-0.120157	0.145	0.133	1				INTS10	0.00018594	0.214391	0.087	0.056	1
RAB30	0.690474	-0.120094	0.137	0.138	1				SPATA17	4.40041843185753e-05	0.215086	0.254	0.191	1
FBXO2	0.000538458	-0.119962	0.14	0.152	1				METTL13	0.641533	0.215251	0.026	0.029	1
PHF20L1	0.23583	-0.119694	0.538	0.535	1				PALB2	0.0474774	0.215265	0.05	0.037	1
ZNF688	0.311517	-0.119656	0.048	0.055	1				SERPINB1	0.132095	0.215342	0.006	0.01	1
TCP11L2	0.880154	-0.119479	0.079	0.077	1				ZUFSP	0.0054616	0.21552	0.17	0.135	1
SRPK2	0.0633062	-0.119334	0.632	0.64	1				ARFGAP3	0.00126052	0.215531	0.138	0.103	1
ZEB1	0.479905	-0.119312	0.066	0.06	1				PPIH	0.00118176	0.21561	0.287	0.241	1
CCT2	0.0193366	-0.119257	0.58	0.609	1				SLC36A4	0.00159311	0.21579	0.159	0.121	1
WDR47	0.562527	-0.119244	0.35	0.35	1				ARIH2	0.0249426	0.215815	0.141	0.116	1
MTPAP	0.351824	-0.119221	0.213	0.191	1				HDGFL2	0.036537	0.21587	0.181	0.156	1
TP53I11	0.965033	-0.119106	0.12	0.117	1				TRAF1	0.0101778	0.216014	0.059	0.041	1
USP1	0.774375	-0.119029	0.141	0.134	1				PSMD5	0.562393	0.216059	0.088	0.083	1
RAB39A	0.215756	-0.118732	0.034	0.027	1				DPH6	0.000557921	0.216667	0.142	0.104	1
PDCD7	0.248365	-0.118484	0.166	0.146	1				GXYLT2	0.06171	0.216793	0.016	0.009	1
P4HA1	0.301309	-0.118435	0.174	0.154	1				SASS6	0.00206351	0.216871	0.098	0.07	1
VEGFC	0.00827551	-0.118362	0.09	0.066	1				TSEN34	0.0478142	0.216883	0.103	0.127	1
FAM196B	0.535728	-0.118339	0.01	0.008	1				DNAH6	0.0109	0.21697	0.085	0.063	1
EFNA2	0.616527	-0.117994	0.023	0.021	1				KIAA1324	9.58188433553857e-05	0.217062	0.134	0.091	1
UTP15	0.702616	-0.117895	0.084	0.079	1				GID4	0.00077229	0.217467	0.088	0.058	1
HNMT	0.0400085	-0.117647	0.11	0.132	1				PLEK	0.246389	0.217669	0.023	0.017	1
FAM161B	0.921012	-0.117613	0.12	0.118	1				S1PR2	0.0699933	0.21776	0.019	0.012	1
LRRN2	0.955862	-0.11761	0.11	0.106	1				SEC22C	0.00165327	0.217951	0.18	0.139	1
DUSP26	0.0424667	-0.117562	0.27	0.3	1				EIF4EBP3	0.176457	0.218006	0.034	0.041	1
POLK	0.258291	-0.117526	0.15	0.133	1				HERC3	0.0144444	0.218113	0.191	0.16	1
CNST	0.0243142	-0.117372	0.583	0.582	1				ZDHHC4	0.0669363	0.218379	0.167	0.144	1
ZNF581	0.375105	-0.117328	0.128	0.114	1				CRYGS	0.0252849	0.218402	0.039	0.026	1
NUDT18	0.278906	-0.117299	0.021	0.026	1				LIG1	0.00215183	0.218489	0.059	0.038	1
KAT6A	0.0794732	-0.11726	0.21	0.174	1				CCDC125	0.023768	0.218679	0.058	0.042	1
CSNK1G3	0.716364	-0.117238	0.506	0.484	1				ACOX1	0.000442421	0.2187	0.4	0.351	1
RCAN1	0.234958	-0.117209	0.073	0.083	1				RNF128	0.00829243	0.218986	0.092	0.072	1
BAZ1B	0.38566	-0.117036	0.362	0.322	1				FAM219B	0.20768	0.219017	0.061	0.051	1
RARS2	0.666027	-0.117002	0.078	0.073	1				RAD51C	0.408155	0.219224	0.036	0.031	1
GPANK1	0.893958	-0.116952	0.12	0.115	1				MEX3A	0.097505	0.219443	0.024	0.017	1
SPATA7	0.253726	-0.116849	0.11	0.096	1				ZNF775	0.914185	0.219481	0.037	0.037	1
CNOT2	0.495193	-0.116793	0.059	0.053	1				FNTA	0.000448468	0.219643	0.093	0.131	1
RER1	0.0681946	-0.116589	0.16	0.187	1				UBAP1	0.00254551	0.219892	0.106	0.077	1
CBR4	0.200552	-0.116173	0.153	0.168	1				INTS6	8.4568217258041e-05	0.220142	0.207	0.153	1
SLAIN2	0.931527	-0.116054	0.126	0.123	1				PTPN2	6.19464831552571e-05	0.220217	0.267	0.204	1
PROX2	0.755929	-0.115752	0.026	0.028	1				MFAP3L	0.00900937	0.220287	0.133	0.103	1
ERMP1	0.795973	-0.115409	0.19	0.181	1				SDHA	0.0520659	0.220359	0.284	0.257	1
PRIM1	0.129485	-0.115298	0.035	0.045	1				MUC15	0.038937	0.220419	0.029	0.019	1
COG6	0.167204	-0.115279	0.201	0.174	1				LPIN2	0.00138497	0.2206	0.227	0.18	1
KCNIP4	0.463808	-0.115225	0.417	0.432	1				RIPK2	0.0207746	0.22064	0.099	0.077	1
GJA9	0.306275	-0.115187	0.032	0.026	1				ILDR2	0.000248208	0.220661	0.2	0.151	1
ZNF623	0.634795	-0.114927	0.048	0.044	1				MMS22L	0.134333	0.220744	0.037	0.029	1
KIAA1024	0.0102942	-0.114926	0.016	0.008	1				WNT9A	0.0486197	0.22089	0.027	0.018	1
TRIM7	0.564987	-0.11492	0.05	0.044	1				ESAM	0.698205	0.221022	0.023	0.021	1
DCC	0.303631	-0.114826	0.096	0.085	1				ASB3	0.00269334	0.221139	0.089	0.063	1
ACTA1	0.0494043	-0.114543	0.025	0.032	1				CALN1	0.0022513	0.221318	0.38	0.329	1
RALYL	0.0239767	-0.114417	0.936	0.924	1				NBR1	0.000301829	0.221633	0.283	0.227	1
BCORL1	0.790417	-0.114399	0.028	0.027	1				FNIP2	9.8317212029778e-05	0.22168	0.212	0.158	1
SLMAP	0.0424592	-0.114247	0.203	0.167	1				TMEM2	0.000126126	0.221698	0.112	0.075	1
MAN1A2	0.677262	-0.114191	0.44	0.404	1				EIF4A3	0.593915	0.221775	0.082	0.087	1
EIF4EBP2	0.185463	-0.114159	0.183	0.159	1				CHUK	0.00274052	0.221834	0.086	0.06	1
USPL1	0.117036	-0.113931	0.154	0.13	1				CLSPN	0.0237201	0.222194	0.038	0.026	1
RUFY3	0.22352	-0.1135	0.685	0.686	1				ZNFX1	0.00322496	0.222377	0.127	0.095	1
RNF6	0.618943	-0.113436	0.181	0.17	1				MVB12B	0.00880882	0.222437	0.183	0.15	1
RSBN1	0.627922	-0.113259	0.211	0.196	1				PDSS1	0.0865289	0.222699	0.03	0.021	1
JMJD7	0.417175	-0.11322	0.012	0.009	1				SIRT3	0.101727	0.222848	0.135	0.117	1
PPM1N	0.975573	-0.11297	0.028	0.028	1				ZNF516	0.0690316	0.223291	0.039	0.029	1
GLP2R	0.0704894	-0.112635	0.019	0.012	1				WTIP	0.0190806	0.224111	0.155	0.128	1
FRS2	0.35533	-0.112223	0.213	0.192	1				MOSPD3	0.24926	0.224492	0.12	0.114	1
SGPP2	0.162693	-0.112019	0.064	0.053	1				HTR2C	0.0376627	0.224547	0.044	0.031	1
MBNL2	0.372915	-0.111912	0.362	0.369	1				ZNF444	0.855074	0.224588	0.099	0.098	1
HSPA14	0.116978	-0.111807	0.093	0.109	1				FNDC10	0.333169	0.224656	0.092	0.101	1
RBM22	0.73636	-0.111472	0.15	0.152	1				KIAA1524	0.000863944	0.224817	0.067	0.043	1
SLC6A15	0.735894	-0.111305	0.202	0.188	1				TBCE	0.0108435	0.224965	0.184	0.152	1
CTSD	0.587065	-0.111131	0.292	0.254	1				DCTN3	0.254481	0.225069	0.008	0.012	1
DCAF13	0.0521722	-0.11084	0.068	0.086	1				CCKBR	6.9457047631565e-05	0.225332	0.242	0.184	1
UBE2H	0.750806	-0.110704	0.399	0.38	1				CDK14	0.00808137	0.225408	0.325	0.281	1
RETREG2	0.385564	-0.110687	0.275	0.252	1				CARMIL2	0.331355	0.225585	0.188	0.178	1
DLC1	0.248682	-0.110583	0.098	0.085	1				CREM	0.9995	0.225709	0.052	0.052	1
HOMEZ	0.873972	-0.11026	0.013	0.014	1				SLC37A2	0.321176	0.225905	0.015	0.011	1
ANKRD65	0.503497	-0.110218	0.021	0.024	1				ZNF300	0.00291239	0.225967	0.111	0.082	1
NOXRED1	0.737727	-0.11021	0.073	0.069	1				DACT2	0.00237947	0.226107	0.173	0.136	1
PUSL1	0.930559	-0.110185	0.059	0.058	1				RGL1	0.000888418	0.226269	0.153	0.113	1
BEND6	0.33495	-0.110061	0.23	0.238	1				PPIE	0.0250815	0.226334	0.128	0.104	1
ADCY2	0.155505	-0.109869	0.361	0.316	1				FAM196A	0.000712941	0.226542	0.064	0.04	1
ANGPT2	0.156657	-0.109851	0.182	0.158	1				NUP107	0.00190992	0.226662	0.078	0.053	1
R3HCC1L	0.0275008	-0.109794	0.081	0.061	1				FADS3	0.00232209	0.226744	0.186	0.147	1
KIAA1324L	0.678159	-0.109684	0.205	0.191	1				SPNS1	0.033339	0.22679	0.079	0.061	1
HUS1	0.0245034	-0.109516	0.174	0.139	1				CDC73	0.024069	0.227261	0.086	0.067	1
LMF1	0.226812	-0.109422	0.201	0.217	1				FLRT1	0.000101615	0.227291	0.187	0.138	1
RAB33B	0.784894	-0.109309	0.04	0.038	1				LRRIQ3	0.0121239	0.227455	0.061	0.043	1
AKAP3	0.906592	-0.10929	0.044	0.043	1				CDK6	0.000507622	0.227688	0.188	0.143	1
TMEM218	0.74407	-0.109036	0.12	0.114	1				IGF2BP3	0.00871898	0.227929	0.053	0.036	1
SPSB3	0.546244	-0.108708	0.143	0.133	1				TNFAIP1	0.0907753	0.228386	0.083	0.069	1
CASC1	0.039343	-0.108487	0.26	0.218	1				TMEM39A	3.91017773487432e-05	0.228418	0.099	0.062	1
CHST11	0.254543	-0.108369	0.049	0.041	1				NBEAL1	0.000105024	0.228419	0.394	0.327	1
PCMTD1	0.430889	-0.108351	0.157	0.165	1				NDUFAF6	0.0402262	0.228458	0.129	0.107	1
CINP	6.86130959627821e-05	-0.108342	0.089	0.108	1				ANKRD13A	0.0154917	0.22853	0.106	0.082	1
ZBED4	0.934104	-0.108307	0.065	0.064	1				SIPA1L2	0.0113251	0.228628	0.086	0.064	1
ZNF470	0.875926	-0.108269	0.398	0.368	1				CCDC177	0.00276589	0.228715	0.076	0.052	1
DYRK2	0.166718	-0.108189	0.319	0.28	1				TTBK1	0.0145828	0.228839	0.11	0.086	1
GLOD4	0.531675	-0.108163	0.206	0.211	1				ZNF777	0.197498	0.229231	0.043	0.035	1
ETS2	0.529311	-0.108045	0.09	0.096	1				MVP	0.145552	0.229369	0.021	0.015	1
PIBF1	0.688567	-0.108009	0.623	0.593	1				MAOB	0.0944748	0.229383	0.051	0.04	1
MEG3	0.000473517	-0.107936	0.941	0.911	1				CHAF1B	0.0149347	0.229456	0.059	0.042	1
GK	0.298613	-0.107706	0.227	0.203	1				CCDC85A	0.000228907	0.229594	0.111	0.075	1
ZNF488	0.758504	-0.107658	0.009	0.01	1				NPEPPS	5.7999247693672e-05	0.229641	0.444	0.377	1
DPY19L4	0.555099	-0.107563	0.445	0.424	1				RPS6KA5	0.0599291	0.229698	0.111	0.093	1
SLC25A29	0.71101	-0.107434	0.428	0.395	1				SEC23IP	0.00010406	0.229785	0.232	0.177	1
TLK1	0.157684	-0.107373	0.288	0.252	1				TRIM35	0.0492191	0.229884	0.032	0.022	1
ZNF503	0.0660585	-0.107207	0.008	0.014	1				SELENOO	0.0876966	0.230169	0.155	0.138	1
MAPKAP1	0.0925492	-0.107196	0.295	0.248	1				ACAD8	0.00163062	0.230189	0.136	0.101	1
SOCS4	0.808576	-0.107118	0.116	0.111	1				LOX	0.154705	0.230458	0.044	0.036	1
MEX3B	0.680108	-0.10701	0.118	0.111	1				THOC7	0.0179719	0.230488	0.374	0.304	1
WFS1	0.553444	-0.106866	0.16	0.151	1				CASP6	0.0179031	0.230602	0.048	0.033	1
ATE1	0.405271	-0.106821	0.246	0.223	1				PRKAA1	0.0063989	0.230617	0.077	0.055	1
FSTL5	0.0688715	-0.106718	0.098	0.079	1				RAB3IP	0.00639097	0.230653	0.26	0.222	1
LYL1	0.000691185	-0.106494	0.511	0.539	1				SPDL1	0.055882	0.230756	0.034	0.024	1
MOXD1	0.0907318	-0.106366	0.039	0.029	1				ELN	0.00635908	0.230921	0.017	0.007	1
XKR4	0.186635	-0.106206	0.678	0.693	1				HS3ST4	0.44886	0.232229	0.082	0.076	1
NLN	0.549323	-0.106118	0.244	0.223	1				PLCL1	0.000377879	0.232562	0.39	0.327	1
TRMT44	0.112236	-0.106057	0.122	0.103	1				COL25A1	0.000447805	0.232571	0.161	0.12	1
ZCCHC7	0.337011	-0.106013	0.573	0.55	1				BIN3	0.000496386	0.233114	0.143	0.103	1
QRSL1	0.143736	-0.105769	0.071	0.084	1				KDM3A	0.0125594	0.233624	0.118	0.091	1
POLM	0.867624	-0.105644	0.479	0.456	1				NUDT17	0.0336934	0.233778	0.044	0.031	1
PANK3	0.956424	-0.105112	0.296	0.287	1				URB2	0.00103093	0.233969	0.071	0.046	1
ENO2	0.848519	-0.105047	0.6	0.514	1				PDLIM5	0.0020494	0.234621	0.258	0.218	1
MTO1	0.924448	-0.104841	0.1	0.098	1				NIPAL2	4.44944773934981e-05	0.234838	0.176	0.124	1
RNF14	0.232991	-0.104773	0.168	0.18	1				TMOD1	0.00488602	0.234952	0.193	0.156	1
SPTLC1	0.328608	-0.104711	0.097	0.086	1				FUNDC1	4.55576185963262e-05	0.23497	0.041	0.044	1
EIF4B	0.817653	-0.104491	0.352	0.354	1				MAP7D3	0.00466394	0.235185	0.043	0.026	1
MYO1D	0.0566935	-0.104402	0.239	0.198	1				XPO5	0.00310007	0.235293	0.161	0.125	1
LARP4	0.103851	-0.104357	0.309	0.264	1				PIAS3	0.0206936	0.23536	0.084	0.064	1
ZNF248	0.606652	-0.104142	0.116	0.108	1				FAM221A	0.000474591	0.235476	0.185	0.139	1
LRRCC1	0.444182	-0.103911	0.265	0.241	1				ZNF391	0.137963	0.235684	0.023	0.017	1
SOGA3	0.382994	-0.103835	0.634	0.614	1				PGPEP1L	0.934176	0.236016	0.021	0.021	1
AGPS	0.939624	-0.103683	0.18	0.174	1				ABCG1	0.00225964	0.236216	0.074	0.051	1
UBXN8	0.248302	-0.10364	0.063	0.072	1				BCO1	0.00510211	0.236259	0.038	0.023	1
COMMD7	0.368966	-0.103587	0.202	0.217	1				STARD5	0.555443	0.236284	0.017	0.015	1
TMEM87A	0.163668	-0.103569	0.258	0.223	1				ORC5	0.00793325	0.236317	0.088	0.066	1
CDX4	0.612001	-0.103433	0.011	0.01	1				FAM110A	0.184966	0.237183	0.019	0.014	1
SCN3B	0.43333	-0.103301	0.531	0.492	1				CHSY1	0.00113791	0.2373	0.105	0.074	1
MAP7D1	0.969831	-0.10295	0.397	0.392	1				BCAR3	0.021174	0.237433	0.143	0.117	1
MRPL48	0.0629091	-0.102869	0.071	0.088	1				CLEC2L	0.205297	0.237546	0.126	0.098	1
MGEA5	0.989666	-0.102762	0.618	0.598	1				SCUBE3	0.000328856	0.237567	0.146	0.105	1
CSTF1	0.249603	-0.102569	0.075	0.086	1				RPS6KA6	0.0148685	0.237613	0.066	0.048	1
P2RX7	0.0921922	-0.102434	0.011	0.006	1				VSIG2	0.0575566	0.237703	0.035	0.025	1
ENTPD4	0.158139	-0.102164	0.183	0.16	1				C1S	0.051629	0.2378	0.048	0.036	1
ASRGL1	0.015911	-0.102109	0.196	0.237	1				BSDC1	0.0100137	0.237985	0.036	0.023	1
SMOC1	0.0121147	-0.102082	0.268	0.215	1				CCDC8	0.04731	0.237988	0.051	0.037	1
PPP4R2	0.444867	-0.102066	0.193	0.198	1				LRRC14	0.0186547	0.238014	0.158	0.131	1
ZNF483	0.327022	-0.101798	0.355	0.316	1				WDFY4	0.635409	0.238026	0.013	0.011	1
SLC8A3	0.018414	-0.101709	0.158	0.126	1				CRYBG3	0.326824	0.238132	0.019	0.015	1
TTLL7	0.881934	-0.101569	0.805	0.809	1				PTP4A3	0.129706	0.238752	0.048	0.038	1
MFAP3	0.188487	-0.101059	0.151	0.131	1				LSM14B	5.19214988042554e-05	0.238767	0.322	0.255	1
ZDHHC24	0.509028	-0.100994	0.193	0.198	1				RUFY1	0.000142298	0.238835	0.188	0.139	1
ST3GAL5	0.529128	-0.100809	0.221	0.204	1				SLC25A30	0.00870668	0.238948	0.141	0.112	1
VCP	0.206779	-0.100577	0.266	0.249	1				NCOA6	0.000269429	0.239446	0.251	0.195	1
HEPACAM2	0.0487199	-0.100537	0.088	0.069	1				CCDC173	0.0110501	0.239762	0.111	0.086	1
NUDT9	0.806858	-0.10047	0.32	0.317	1				AAGAB	0.187377	0.239776	0.237	0.224	1
HOOK3	0.29465	-0.100197	0.641	0.645	1				NID2	0.209619	0.240117	0.023	0.017	1
									LYPD1	0.231659	0.240438	0.11	0.1	1
									RFNG	0.220736	0.240463	0.178	0.164	1
									EIF1AD	0.0137374	0.240754	0.057	0.046	1
									CPT2	0.367611	0.240898	0.01	0.007	1
									PROSER3	0.00972913	0.241	0.017	0.008	1
									CNTN6	5.58532552057523e-05	0.241043	0.096	0.06	1
									OXNAD1	0.00454121	0.241509	0.148	0.114	1
									GPT2	0.000391324	0.242055	0.202	0.155	1
									SCRT1	4.57580934002824e-05	0.242111	0.155	0.107	1
									FAAP100	0.0046331	0.242258	0.088	0.064	1
									SCLY	0.159054	0.242401	0.028	0.021	1
									ERAL1	0.01491	0.24263	0.053	0.037	1
									WDR18	0.411724	0.242725	0.131	0.144	1
									SLC35F5	0.44871	0.242837	0.046	0.041	1
									WDR6	4.80339832718138e-05	0.242896	0.25	0.195	1
									OXSR1	0.00025918	0.243226	0.156	0.112	1
									ZFP14	0.000332015	0.243322	0.088	0.057	1
									LINGO4	0.356979	0.243594	0.053	0.047	1
									ERRFI1	0.136401	0.24392	0.036	0.027	1
									PET117	0.000120354	0.244314	0.056	0.031	1
									TMEM80	0.616974	0.244458	0.178	0.176	1
									SYNGR3	0.323658	0.244708	0.191	0.183	1
									LYRM9	8.13543047070644e-05	0.24474	0.125	0.084	1
									NRAS	0.434647	0.244916	0.019	0.016	1
									ARHGAP6	0.000657687	0.244942	0.056	0.034	1
									ACADVL	0.566217	0.245306	0.15	0.147	1
									LY49	0.0424738	0.245346	0.026	0.017	1
									ACSS2	0.0948828	0.245651	0.061	0.049	1
									TMEM81	0.523968	0.245842	0.011	0.009	1
									KIF15	0.0187987	0.245842	0.014	0.007	1
									TDRD7	8.78139031984965e-05	0.245936	0.146	0.102	1
									ATG4D	0.00168571	0.245941	0.062	0.04	1
									ARHGEF26	0.00035442	0.245998	0.238	0.19	1
									ASPRV1	0.0140414	0.246332	0.116	0.091	1
									CSDC2	0.381297	0.246501	0.101	0.092	1
									DUSP7	0.000204299	0.246882	0.193	0.144	1
									CDK20	0.0138708	0.246886	0.078	0.057	1
									PSEN2	0.0258662	0.247244	0.111	0.088	1
									CCDC84	0.0019504	0.247324	0.056	0.035	1
									RNF125	0.00424346	0.247545	0.061	0.041	1
									PSMC4	0.0224075	0.248238	0.114	0.095	1
									TIGD2	0.393343	0.248403	0.038	0.033	1
									ONECUT2	0.0024614	0.248989	0.2	0.162	1
									TSPAN4	0.831896	0.249029	0.053	0.052	1
									TBC1D19	0.000474583	0.249125	0.216	0.166	1
									GALNT16	0.000549466	0.249296	0.081	0.053	1
									STAU2	8.15546940298366e-05	0.249608	0.509	0.464	1
									CMPK2	0.287466	0.249648	0.033	0.027	1
									FAM217B	0.1109	0.249826	0.138	0.12	1
									CHKB	0.0325779	0.250679	0.196	0.171	1
									ZNF346	0.000447435	0.25084	0.115	0.08	1
									APAF1	4.0789243233182e-05	0.250933	0.295	0.231	1
									CUX2	5.48080209893165e-05	0.251409	0.369	0.305	1
									ORMDL1	0.792552	0.251808	0.062	0.06	1
									IKBIP	0.547177	0.251964	0.025	0.022	1
									MAP3K19	4.65851641076898e-05	0.252082	0.327	0.258	1
									ESYT1	0.662084	0.252138	0.017	0.015	1
									JMJD6	0.000221387	0.252223	0.096	0.063	1
									STXBP3	0.159151	0.252308	0.078	0.066	1
									C2H11orf49	0.0189444	0.252334	0.213	0.186	1
									PARPBP	0.305054	0.252427	0.018	0.014	1
									ROPN1L	0.00243266	0.252518	0.181	0.144	1
									CCKAR	0.111248	0.253091	0.025	0.018	1
									MARS	0.024853	0.253275	0.215	0.187	1
									ACLY	0.000629224	0.253333	0.194	0.153	1
									CCDC38	0.367953	0.253715	0.01	0.007	1
									SUSD4	0.0071864	0.25378	0.016	0.007	1
									SYT3	4.65024375981608e-05	0.253904	0.207	0.153	1
									ZNF114	0.644135	0.25424	0.012	0.01	1
									GRAMD1C	0.0604056	0.25426	0.025	0.017	1
									MTAP	0.409211	0.254304	0.028	0.024	1
									KEF22-p06	0.000327538	0.254533	0.534	0.483	1
									TXNRD3	0.0124936	0.254621	0.052	0.036	1
									SLC44A5	0.000175717	0.254744	0.181	0.134	1
									TYW1	7.01445617096493e-05	0.254764	0.151	0.106	1
									ILVBL	0.911359	0.254928	0.016	0.011	1
									TTLL11	4.26078367499305e-05	0.255076	0.131	0.088	1
									FAM71F1	0.570592	0.255129	0.011	0.009	1
									SLC5A1	0.0919156	0.255289	0.029	0.021	1
									TK2	0.00151082	0.255439	0.262	0.218	1
									MKRN3	0.000716229	0.255886	0.222	0.173	1
									MANEAL	0.104708	0.256033	0.101	0.086	1
									PDCD4	0.0678045	0.256095	0.205	0.188	1
									C15H2orf88	0.098451	0.256104	0.079	0.066	1
									RARA	0.0468115	0.256414	0.046	0.033	1
									DUSP12	0.591207	0.256497	0.083	0.088	1
									MRE11	0.0298363	0.256763	0.058	0.042	1
									NDUFAF2	0.724342	0.257132	0.096	0.095	1
									MOB2	0.000506924	0.25764	0.094	0.101	1
									FAM69B	0.314388	0.257681	0.301	0.297	1
									POC1A	0.19953	0.257691	0.037	0.03	1
									DNAJA3	0.0225022	0.257793	0.209	0.182	1
									SPA17	0.442596	0.257907	0.019	0.02	1
									STK32A	0.133977	0.258044	0.032	0.024	1
									DERA	0.0034844	0.258123	0.029	0.043	1
									CA12	0.109316	0.258127	0.019	0.012	1
									ITPR2	0.327229	0.258403	0.054	0.048	1
									NGDN	0.409681	0.258575	0.088	0.082	1
									CS	0.154752	0.258852	0.217	0.205	1
									FKBP5	0.0207069	0.258939	0.051	0.036	1
									SLF1	4.74084413727016e-05	0.258974	0.3	0.235	1
									SPATA6	0.0223104	0.259617	0.122	0.098	1
									VPS45	0.675564	0.260409	0.095	0.093	1
									C13H21orf33	0.757869	0.260746	0.282	0.21	1
									THAP7	0.00276389	0.260782	0.131	0.14	1
									METTL15	0.143278	0.260871	0.053	0.043	1
									SLAMF8	0.00163624	0.261193	0.132	0.099	1
									SLC39A13	0.127411	0.261544	0.083	0.07	1
									FHL2	0.0744508	0.261633	0.087	0.072	1
									PHACTR4	0.0343941	0.261964	0.067	0.051	1
									SH3GL1	0.000829117	0.261981	0.265	0.214	1
									CENPB	0.77965	0.262098	0.059	0.062	1
									FZD7	0.173552	0.2624	0.021	0.016	1
									TSEN2	0.00106187	0.262772	0.111	0.079	1
									KLF16	0.05373	0.262949	0.103	0.084	1
									TRIM14	0.185268	0.263773	0.016	0.011	1
									CENPV	0.884128	0.264717	0.255	0.258	1
									STBD1	0.0773645	0.265626	0.053	0.041	1
									RANGAP1	4.82868663252993e-05	0.265638	0.211	0.157	1
									SGF29	0.608632	0.26615	0.064	0.056	1
									CAMKMT	0.751441	0.26627	0.051	0.048	1
									LEKR1	7.21016569378278e-05	0.266379	0.196	0.144	1
									CBLB	0.00090234	0.267222	0.123	0.088	1
									WDR45	0.10111	0.267524	0.102	0.116	1
									OGFOD3	0.565152	0.26758	0.04	0.035	1
									ZW10	0.00385653	0.267648	0.084	0.06	1
									UBXN6	0.0110471	0.268278	0.089	0.067	1
									KCNN3	0.0128637	0.268623	0.044	0.03	1
									CCDC130	0.00202175	0.268813	0.099	0.071	1
									LPCAT3	0.0960831	0.268944	0.066	0.053	1
									DDX39A	0.404858	0.269005	0.056	0.051	1
									PPAN	0.00335076	0.269467	0.169	0.135	1
									UHRF1BP1	6.52980906169123e-05	0.269663	0.122	0.081	1
									ADAMTSL3	0.00154301	0.270191	0.11	0.08	1
									NCAPH	0.742837	0.270602	0.011	0.01	1
									PLCB4	0.00108751	0.270845	0.24	0.195	1
									MAATS1	0.000205089	0.271824	0.049	0.027	1
									PRKG2	0.0122743	0.272175	0.061	0.043	1
									AMZ2	0.296712	0.272276	0.093	0.086	1
									PEX19	0.0037075	0.272402	0.233	0.194	1
									SPACA9	0.0880573	0.272514	0.019	0.012	1
									MED1	0.000115972	0.272814	0.365	0.298	1
									IRF2	0.00659657	0.273288	0.15	0.118	1
									VEZF1	0.00117919	0.273409	0.171	0.131	1
									LRMP	0.0016614	0.273509	0.068	0.045	1
									USF2	0.00216961	0.273877	0.262	0.22	1
									RBM47	0.746297	0.27396	0.011	0.009	1
									ARRDC2	0.0118239	0.274011	0.056	0.039	1
									ZNF787	0.0133962	0.274022	0.066	0.047	1
									CRKL	0.06849	0.274103	0.096	0.08	1
									SAMHD1	0.000289729	0.274106	0.222	0.171	1
									MAP1LC3A	0.00268071	0.274186	0.319	0.182	1
									MYH15	0.271013	0.274815	0.011	0.007	1
									APOBEC4	0.0342913	0.275037	0.036	0.025	1
									RFC4	0.0211538	0.275046	0.046	0.032	1
									LGALS8	0.000157271	0.275089	0.152	0.109	1
									NRBP1	0.214686	0.275141	0.15	0.139	1
									COLCA2	0.000114162	0.275268	0.093	0.06	1
									TMEM109	0.439191	0.275433	0.03	0.027	1
									NR3C2	0.00414603	0.27554	0.083	0.059	1
									SNX30	0.000491054	0.275944	0.076	0.049	1
									GAS2L1	0.207863	0.276301	0.159	0.146	1
									CD247	0.579082	0.276404	0.158	0.156	1
									DNAJC30	0.842698	0.276436	0.12	0.121	1
									VWA5A	0.00445996	0.276539	0.084	0.06	1
									UBXN11	0.000275639	0.27666	0.181	0.136	1
									STPG1	0.00303971	0.276882	0.087	0.061	1
									FHL3	0.092664	0.27691	0.025	0.017	1
									PPP1R26	0.00138518	0.276921	0.114	0.082	1
									PEAK1	6.97372470191289e-05	0.277314	0.203	0.15	1
									PSMD3	0.00203346	0.278267	0.348	0.311	1
									INSM1	0.240711	0.278291	0.035	0.029	1
									RNFT1	0.0059732	0.278449	0.093	0.068	1
									RASD2	0.16087	0.278449	0.054	0.045	1
									MMS19	4.78195925354043e-05	0.278523	0.087	0.053	1
									STK11	0.000138841	0.278642	0.16	0.115	1
									THAP9	0.0490486	0.278809	0.081	0.065	1
									RASL10A	0.448633	0.278812	0.297	0.281	1
									KEF22-p01	0.0157422	0.278934	0.275	0.258	1
									SLC7A6OS	0.119485	0.279076	0.051	0.041	1
									FAM206A	0.0582876	0.279119	0.028	0.038	1
									RCN3	0.0569229	0.27917	0.035	0.025	1
									TP53BP2	0.307971	0.279641	0.079	0.061	1
									RPL17	0.000150572	0.279674	0.406	0.263	1
									IL29	0.114952	0.279701	0.013	0.008	1
									HAPLN1	0.146355	0.280198	0.033	0.035	1
									METTL21C	0.0155933	0.280296	0.212	0.181	1
									CCDC28B	0.789517	0.280423	0.242	0.224	1
									MAB21L1	0.115833	0.280553	0.028	0.02	1
									ATRIP	0.000461741	0.280654	0.106	0.073	1
									GID8	0.000684986	0.280695	0.309	0.266	1
									PCID2	0.518366	0.280792	0.111	0.107	1
									SURF4	0.00848286	0.280881	0.139	0.11	1
									ATF5	0.0693623	0.281203	0.069	0.055	1
									KRTCAP2	0.00771441	0.281429	0.501	0.389	1
									PSKH1	7.03049150919956e-05	0.281522	0.127	0.086	1
									TBC1D22B	0.000462825	0.281784	0.068	0.042	1
									PTGR2	0.451917	0.282138	0.085	0.094	1
									CLDN11	0.516134	0.282306	0.012	0.01	1
									DDX31	0.000186026	0.282601	0.08	0.05	1
									COL24A1	5.17034434573188e-05	0.283209	0.136	0.093	1
									C2H11orf84	9.39008303912988e-05	0.28429	0.086	0.054	1
									ARNTL	0.000396045	0.284377	0.16	0.117	1
									MTERF4	4.70099647452785e-05	0.284673	0.11	0.071	1
									SAMD4A	0.000236638	0.284694	0.144	0.103	1
									SLC29A1	0.0195353	0.284927	0.036	0.024	1
									RNF169	0.000106861	0.285057	0.258	0.2	1
									OXA1L	0.0221447	0.285116	0.235	0.213	1
									UCK2	0.00103228	0.285153	0.136	0.1	1
									SNX33	0.522746	0.285841	0.013	0.01	1
									MED8	0.0670469	0.286094	0.203	0.188	1
									CENPU	0.812948	0.286108	0.012	0.011	1
									RHCE	0.187082	0.286405	0.013	0.009	1
									BIRC5	0.0151312	0.286406	0.054	0.038	1
									PDXDC1	0.000175736	0.286455	0.155	0.112	1
									UBASH3B	0.882256	0.286687	0.026	0.027	1
									SLCO1C1	0.00204721	0.287045	0.028	0.026	1
									SLC16A2	0.000175684	0.287145	0.208	0.159	1
									TFEC	0.3659	0.287329	0.01	0.007	1
									DCLRE1B	0.118709	0.28798	0.024	0.017	1
									SLC25A43	0.189549	0.288111	0.035	0.028	1
									ARHGAP24	0.0404318	0.288299	0.076	0.059	1
									COPS5	0.0124356	0.28836	0.206	0.189	1
									OTP	0.0890256	0.288644	0.011	0.006	1
									SMAD7	8.28998936074668e-05	0.288734	0.158	0.111	1
									GUK1	0.0286356	0.288785	0.271	0.217	1
									SPAG5	0.0255029	0.289178	0.015	0.008	1
									BAZ1A	0.0436217	0.289213	0.018	0.011	1
									FHDC1	0.000152712	0.289359	0.053	0.029	1
									NCK2	0.120878	0.289793	0.13	0.115	1
									ASAH2	0.0279712	0.289815	0.036	0.024	1
									MGAT4C	0.00584234	0.289935	0.153	0.121	1
									GTF3A	0.0424448	0.290272	0.164	0.141	1
									CPSF7	4.39473057081306e-05	0.290369	0.161	0.114	1
									POLD2	0.0567611	0.290373	0.106	0.088	1
									OTX1	0.731097	0.290488	0.009	0.012	1
									JADE3	0.00219764	0.290612	0.079	0.054	1
									HAVCR2	0.000406989	0.290804	0.086	0.057	1
									ZNF467	0.00392823	0.291073	0.046	0.029	1
									TRPV5	0.0170307	0.291595	0.011	0.004	1
									PDE7B	0.000957085	0.29163	0.13	0.096	1
									PEMT	0.228809	0.29182	0.131	0.116	1
									ALDH18A1	3.6986793125351e-05	0.29206	0.162	0.115	1
									ZBTB42	0.103304	0.292152	0.018	0.011	1
									ST8SIA4	0.0140481	0.292194	0.141	0.114	1
									CYP26A1	0.0046942	0.292356	0.191	0.16	1
									METTL26	0.377302	0.292505	0.22	0.224	1
									PEA15	0.429287	0.292529	0.32	0.296	1
									HPGD	0.0140013	0.29277	0.066	0.048	1
									FTSJ1	0.0223683	0.293019	0.059	0.043	1
									ACO1	0.0313747	0.293129	0.129	0.106	1
									RPF1	0.878583	0.293342	0.091	0.091	1
									ZFPM2	0.000659497	0.293779	0.079	0.052	1
									SLC16A3	0.00343123	0.293932	0.049	0.031	1
									MAP3K21	0.0321237	0.29396	0.101	0.081	1
									HELB	0.00575724	0.294082	0.094	0.07	1
									PER2	0.000194863	0.294313	0.163	0.118	1
									WRAP53	0.00755238	0.294622	0.091	0.067	1
									ACSS3	0.0001194	0.295766	0.252	0.198	1
									KLF11	0.00557467	0.295844	0.052	0.034	1
									NEDD9	0.00582967	0.29587	0.066	0.046	1
									SLC7A2	0.000577969	0.296388	0.067	0.042	1
									B3GNT9	0.00125074	0.296446	0.11	0.078	1
									KIAA1217	0.00421739	0.296501	0.191	0.157	1
									MCTP1	0.000711973	0.296675	0.123	0.089	1
									EMILIN1	0.00010558	0.296799	0.172	0.125	1
									SSFA2	0.000450747	0.297102	0.151	0.111	1
									GPSM2	0.39806	0.297585	0.052	0.06	1
									RANBP10	4.46578699805748e-05	0.297934	0.111	0.072	1
									C6H16orf70	8.14616687188662e-05	0.298086	0.213	0.158	1
									FNTB	0.000832019	0.298107	0.086	0.058	1
									TUBGCP5	0.00068274	0.298382	0.11	0.078	1
									DCAF7	4.25887711256209e-05	0.298723	0.224	0.169	1
									ERGIC1	0.000115898	0.299404	0.217	0.164	1
									GLUL	0.0928838	0.299407	0.043	0.016	1
									KEF22-p04	0.374749	0.299987	0.31	0.32	1
									CXHXorf38	0.4984	0.300134	0.076	0.071	1
									ZFP1	0.000763747	0.300135	0.108	0.076	1
									IL20RB	0.000568846	0.300419	0.099	0.068	1
									NUDT22	0.168957	0.300437	0.175	0.159	1
									ZNF19	0.004382	0.30095	0.037	0.022	1
									DHTKD1	0.000822755	0.300954	0.082	0.055	1
									LHPP	0.605979	0.301127	0.163	0.153	1
									TSPAN10	0.0072664	0.302148	0.08	0.058	1
									CENPF	0.120174	0.302195	0.011	0.007	1
									STOML3	0.00334791	0.302232	0.045	0.028	1
									MSANTD3	0.0421654	0.302539	0.046	0.034	1
									HR	0.49894	0.302665	0.033	0.03	1
									POU6F1	3.96639318278343e-05	0.302744	0.12	0.079	1
									SLC50A1	0.896075	0.302929	0.049	0.047	1
									SSBP2	0.000278387	0.303093	0.102	0.068	1
									KMT5A	0.000139133	0.303199	0.208	0.158	1
									LASP1	0.440696	0.303404	0.165	0.159	1
									INCENP	0.00420307	0.303544	0.052	0.034	1
									CTR9	0.158103	0.303618	0.136	0.124	1
									ZNF697	0.000407432	0.303916	0.105	0.071	1
									MED26	0.0255209	0.304094	0.049	0.035	1
									ORC2	0.000174624	0.304156	0.113	0.076	1
									MTG1	0.0522374	0.304192	0.114	0.096	1
									LGALS3BP	0.124892	0.304246	0.013	0.008	1
									LTF	0.0543281	0.304247	0.023	0.014	1
									PHOSPHO1	0.0623995	0.304423	0.011	0.006	1
									HYLS1	0.598718	0.305095	0.026	0.028	1
									SPRYD3	0.266583	0.305536	0.195	0.216	1
									ANKRD6	0.00091626	0.305708	0.219	0.177	1
									SLC16A11	0.000171303	0.306195	0.176	0.128	1
									FBXW5	0.00122063	0.306237	0.285	0.244	1
									ANLN	0.47416	0.306745	0.02	0.017	1
									CFAP53	0.03444	0.306886	0.036	0.025	1
									ST3GAL3	0.00132205	0.307125	0.171	0.134	1
									CASTOR2	0.00106011	0.307348	0.126	0.093	1
									SLC25A11	0.00894622	0.307843	0.146	0.108	1
									NPR3	0.247119	0.308564	0.033	0.027	1
									LZTS2	0.179462	0.308626	0.024	0.021	1
									TOMM22	0.00890822	0.308669	0.25	0.232	1
									PLS1	0.0417831	0.308837	0.031	0.021	1
									ADAT2	0.000497656	0.308874	0.178	0.136	1
									BRCC3	0.00780609	0.309215	0.135	0.107	1
									TXNDC5	0.0551682	0.309374	0.038	0.027	1
									IRS1	0.00647659	0.309462	0.039	0.024	1
									KREMEN1	0.0503619	0.310029	0.042	0.03	1
									HSPBAP1	0.0114406	0.310129	0.064	0.046	1
									USB1	0.367886	0.310252	0.023	0.019	1
									RETSAT	0.0224101	0.310678	0.083	0.063	1
									UNC119B	0.0969178	0.310775	0.113	0.097	1
									CTNS	0.967873	0.310793	0.024	0.023	1
									GBA	0.00380319	0.310793	0.094	0.068	1
									PRPF4	0.000410101	0.310816	0.157	0.116	1
									MNS1	0.0537123	0.310874	0.11	0.091	1
									CABYR	0.436143	0.310989	0.018	0.014	1
									MED17	0.000451496	0.311036	0.151	0.111	1
									MOSPD2	4.68992576412257e-05	0.311753	0.093	0.058	1
									CHRNB2	0.0954375	0.311815	0.166	0.148	1
									APOOL	0.704966	0.311851	0.026	0.028	1
									FANK1	8.43992745556078e-05	0.311921	0.185	0.136	1
									MBD2	0.00036107	0.312486	0.17	0.128	1
									ZNF514	0.0205887	0.312605	0.059	0.043	1
									LRRC8A	0.00327136	0.313143	0.16	0.126	1
									ZNF362	9.92193872601699e-05	0.313383	0.111	0.074	1
									NINL	0.0191149	0.31356	0.049	0.034	1
									SKA3	0.000146523	0.313784	0.078	0.049	1
									CFAP221	0.0289912	0.313852	0.014	0.007	1
									WASHC3	0.000120581	0.313959	0.339	0.293	1
									METTL11B	0.22108	0.314199	0.026	0.02	1
									PCBD1	0.0063289	0.314299	0.37	0.348	1
									HS3ST5	0.0002131	0.314492	0.147	0.106	1
									SNAPC3	0.0305016	0.314504	0.101	0.081	1
									NDUFA10	0.0126365	0.314679	0.136	0.08	1
									ABCG4	0.00067429	0.314759	0.108	0.075	1
									NOG	0.136719	0.314851	0.012	0.007	1
									FAM78A	0.00463636	0.314898	0.046	0.029	1
									PIGS	0.000823916	0.315002	0.123	0.089	1
									GGA1	0.000141701	0.315193	0.116	0.079	1
									PEX14	0.799208	0.31562	0.039	0.036	1
									FAM13A	0.000127154	0.315702	0.146	0.103	1
									TPK1	0.00061723	0.316223	0.071	0.046	1
									AMPD3	0.00102188	0.31627	0.084	0.057	1
									MYLK3	0.00190995	0.316782	0.025	0.012	1
									HDAC8	0.00761272	0.316914	0.049	0.033	1
									DDX4	0.000480875	0.31751	0.053	0.031	1
									EXOC7	0.183207	0.318006	0.154	0.143	1
									ZNF622	0.301934	0.318713	0.097	0.109	1
									MRM3	0.0420298	0.318976	0.063	0.048	1
									ZNF213	0.0305393	0.319167	0.078	0.06	1
									VPS51	0.603051	0.319227	0.221	0.235	1
									FOXK1	4.55509545620573e-05	0.319319	0.13	0.088	1
									WDR41	0.00114951	0.320315	0.183	0.142	1
									FZR1	0.149335	0.32033	0.154	0.141	1
									BNIP3	0.412403	0.320645	0.457	0.374	1
									TRMT2A	0.0801306	0.320822	0.091	0.076	1
									NTSR1	0.00994595	0.321208	0.064	0.045	1
									EMP2	0.000303825	0.321354	0.088	0.058	1
									SDR42E1	0.116838	0.321522	0.02	0.014	1
									HTATIP2	0.853253	0.321588	0.087	0.091	1
									RIPK4	0.0455349	0.321913	0.047	0.034	1
									RNF25	0.00140048	0.321993	0.071	0.046	1
									WDR77	0.602019	0.322542	0.117	0.114	1
									CRY2	0.0434819	0.322609	0.146	0.123	1
									PRPF18	0.0107902	0.322775	0.13	0.103	1
									MAN2B1	0.000771468	0.32294	0.099	0.07	1
									SLC25A15	0.0501448	0.323073	0.077	0.061	1
									ZKSCAN7	0.0167786	0.323737	0.055	0.039	1
									RASSF3	0.00386651	0.32385	0.118	0.092	1
									SCYL1	0.000166621	0.323968	0.077	0.048	1
									ERLIN2	0.00109683	0.324327	0.096	0.067	1
									NCDN	0.725211	0.324793	0.257	0.211	1
									GTF2H2	0.000187374	0.324796	0.173	0.128	1
									CCER2	0.590561	0.325034	0.116	0.1	1
									BRCA1	0.000225872	0.325361	0.055	0.031	1
									SEH1L	0.00159839	0.325362	0.059	0.038	1
									PCDH20	0.505207	0.32538	0.019	0.017	1
									ZNF449	0.0153328	0.326318	0.044	0.03	1
									MMP24	4.75901654897272e-05	0.326358	0.1	0.064	1
									CEMIP	0.0046366	0.327135	0.089	0.064	1
									ZRSR2	0.280106	0.327199	0.033	0.027	1
									ORAOV1	0.000283355	0.327735	0.268	0.218	1
									ZNF835	0.000149114	0.327736	0.089	0.057	1
									ABCF2	0.0610655	0.327791	0.123	0.104	1
									HMBS	0.13602	0.328419	0.046	0.036	1
									BABAM2	0.0987565	0.32846	0.105	0.088	1
									RAB27A	0.0688992	0.328824	0.013	0.007	1
									HEATR5A	0.000175751	0.328855	0.079	0.05	1
									OMD	0.00309225	0.329078	0.133	0.101	1
									ILK	0.600345	0.329156	0.182	0.181	1
									WNT5A	0.0225488	0.329338	0.105	0.083	1
									RNF182	0.223502	0.329898	0.068	0.058	1
									ZNF445	0.000186237	0.330723	0.085	0.054	1
									SLC9A9	5.07439206097142e-05	0.33082	0.098	0.063	1
									TMEM116	0.613019	0.331264	0.01	0.009	1
									NFYA	0.0240039	0.331594	0.055	0.04	1
									FBXO44	0.0174443	0.331852	0.286	0.263	1
									CDC42EP4	0.662511	0.332033	0.016	0.014	1
									TEF	0.00170797	0.332651	0.13	0.098	1
									MYCBP	0.35216	0.333034	0.067	0.06	1
									LRRC29	0.0185338	0.333073	0.043	0.029	1
									DNAAF1	0.303466	0.333335	0.022	0.017	1
									C10H9orf64	0.0157746	0.333902	0.038	0.024	1
									DHODH	0.75287	0.333915	0.031	0.033	1
									AGK	0.0152626	0.334115	0.131	0.105	1
									CTU1	0.0371236	0.334148	0.059	0.076	1
									ATG10	0.0348951	0.334224	0.038	0.026	1
									ARHGAP1	4.21054401995752e-05	0.334398	0.116	0.077	1
									SETD6	0.0536038	0.334511	0.046	0.034	1
									FAM185A	0.000320529	0.33481	0.21	0.163	1
									GCC1	0.00230343	0.334827	0.083	0.058	1
									IGF1	0.703452	0.335041	0.029	0.027	1
									ZNF37A	0.138124	0.335316	0.069	0.057	1
									ASB5	0.165756	0.335539	0.016	0.011	1
									RPL7A	0.116557	0.335737	0.384	0.293	1
									C3H7orf26	0.000798997	0.335931	0.105	0.074	1
									TMEM135	0.00325357	0.336395	0.135	0.103	1
									C2H5orf63	0.35167	0.336463	0.023	0.027	1
									ZNF232	0.374173	0.336513	0.011	0.009	1
									B3GALT5	0.014763	0.336518	0.036	0.023	1
									PNCK	0.0584067	0.336645	0.406	0.393	1
									FAM124A	0.00038767	0.33712	0.111	0.077	1
									AP1M1	0.000178038	0.33714	0.165	0.12	1
									DIRAS1	0.0361843	0.337431	0.101	0.083	1
									PHF21B	0.000149013	0.337435	0.049	0.026	1
									ITPKC	0.00555663	0.337559	0.043	0.026	1
									TAF4B	0.000121283	0.338613	0.074	0.045	1
									IL4I1	0.0109847	0.338941	0.064	0.046	1
									HINFP	0.0104538	0.339385	0.075	0.055	1
									PCMTD2	0.00159714	0.340056	0.103	0.074	1
									MUL1	0.0104798	0.340076	0.098	0.075	1
									DCPS	0.163755	0.340436	0.049	0.041	1
									MRPL9	0.000175624	0.340449	0.261	0.214	1
									RNF41	0.180964	0.340687	0.101	0.089	1
									SLC3A1	0.00104943	0.340971	0.084	0.057	1
									ZNF597	0.00933813	0.341658	0.099	0.076	1
									ECM2	0.721248	0.341752	0.015	0.014	1
									EGFL7	0.271902	0.341852	0.233	0.195	1
									EIF2B3	0.000632165	0.341935	0.19	0.148	1
									LGMN	0.00521625	0.342399	0.093	0.069	1
									TRAPPC6A	0.00770045	0.342989	0.062	0.066	1
									E2F3	0.000197202	0.34473	0.197	0.149	1
									ZNF821	0.355444	0.345061	0.13	0.121	1
									TMEM37	0.0225656	0.346127	0.033	0.021	1
									USP6NL	6.43198888398086e-05	0.34634	0.156	0.112	1
									TRIM39	0.00595194	0.346532	0.051	0.034	1
									ENO1	0.0185534	0.346557	0.272	0.191	1
									ARHGEF4	0.00105146	0.346861	0.27	0.227	1
									MGLL	0.00600938	0.347652	0.263	0.229	1
									NAP1L4	0.000874238	0.347887	0.306	0.268	1
									SMCR8	0.00436503	0.348285	0.062	0.042	1
									HRK	0.0478647	0.348618	0.056	0.042	1
									IDNK	0.0983974	0.348625	0.022	0.031	1
									COL9A2	0.178227	0.348975	0.01	0.006	1
									NACAD	0.00556765	0.349189	0.075	0.054	1
									PAPLN	0.00186768	0.349699	0.021	0.01	1
									R3HCC1	0.0154228	0.350143	0.215	0.191	1
									TFB1M	0.0027999	0.351095	0.071	0.048	1
									AMOT	0.0805947	0.351157	0.08	0.066	1
									EEPD1	0.0257205	0.351325	0.066	0.049	1
									CCDC81	0.00783122	0.351478	0.044	0.028	1
									ZNF839	5.39716690665777e-05	0.351519	0.126	0.086	1
									CHD7	0.996025	0.351581	0.025	0.027	1
									CXHXorf57	0.0550828	0.35205	0.038	0.027	1
									PLA2G4A	0.0110746	0.35255	0.063	0.045	1
									MED9	0.149904	0.352949	0.063	0.066	1
									CRIP2	0.000948349	0.352985	0.28	0.244	1
									PRRG3	0.000281446	0.353246	0.133	0.095	1
									RGS19	0.000234213	0.35328	0.267	0.215	1
									TESK2	0.011435	0.353367	0.021	0.011	1
									MKNK1	0.0518181	0.353368	0.068	0.053	1
									ZDHHC16	0.000154148	0.353436	0.126	0.088	1
									STPG4	0.00496476	0.353897	0.061	0.041	1
									TARBP2	0.00125441	0.353898	0.126	0.093	1
									TOX3	0.00363366	0.354019	0.053	0.034	1
									TBX20	0.254563	0.354755	0.024	0.019	1
									C7H14orf93	0.374974	0.354821	0.015	0.012	1
									PRKAG1	0.000225051	0.354824	0.2	0.153	1
									LYSMD4	0.0366062	0.354991	0.048	0.034	1
									EDF1	0.136612	0.355241	0.387	0.273	1
									OGFR	0.00075801	0.355467	0.267	0.224	1
									SRD5A1	0.00056251	0.355554	0.33	0.287	1
									GPS2	0.000115724	0.355828	0.213	0.167	1
									MCAM	0.00117435	0.356366	0.118	0.086	1
									TCFL5	9.13602163039668e-05	0.356939	0.17	0.122	1
									ERI3	0.0616716	0.357404	0.246	0.195	1
									ZNF577	0.377634	0.357525	0.016	0.015	1
									KLF8	5.87623200878356e-05	0.357716	0.077	0.046	1
									SFXN3	0.0503317	0.357955	0.085	0.068	1
									ZNF771	0.0441283	0.358133	0.054	0.063	1
									YPEL4	0.00105086	0.358433	0.198	0.157	1
									ARID3B	7.58565063696185e-05	0.358716	0.108	0.071	1
									PQLC2	0.000129981	0.358827	0.115	0.077	1
									FAM222B	0.0241301	0.359155	0.061	0.045	1
									SMIM2	0.370046	0.359374	0.011	0.009	1
									GALT	0.245124	0.359971	0.073	0.064	1
									MRPL49	0.00146145	0.360117	0.061	0.088	1
									URM1	0.598141	0.360163	0.076	0.073	1
									TBC1D10A	0.0518022	0.360444	0.061	0.047	1
									PLA2G15	0.00317858	0.360681	0.065	0.044	1
									DDR2	0.00909032	0.360828	0.054	0.037	1
									STARD10	0.000147598	0.360894	0.203	0.154	1
									DAZAP1	0.000368965	0.361348	0.17	0.129	1
									PPP1R17	0.780755	0.362119	0.029	0.027	1
									AKAP10	0.00170426	0.362271	0.046	0.028	1
									LYAR	0.0251477	0.362544	0.055	0.04	1
									HEMK1	0.0039168	0.362566	0.069	0.047	1
									DHFR	0.596374	0.362595	0.051	0.055	1
									CCNE2	0.0254314	0.362926	0.046	0.033	1
									SLC52A2	0.0174711	0.362927	0.135	0.111	1
									EEF2KMT	0.0782493	0.363144	0.078	0.064	1
									PDXP	0.267258	0.363363	0.115	0.123	1
									ADCY7	0.0202375	0.36359	0.03	0.019	1
									PGM3	0.0349984	0.363686	0.095	0.076	1
									GPR156	0.113571	0.364755	0.015	0.01	1
									ZBTB7C	0.000746615	0.364845	0.037	0.02	1
									PCCB	0.20325	0.365352	0.055	0.047	1
									CRELD2	0.0471136	0.365639	0.075	0.059	1
									ARAF	0.000265925	0.36584	0.064	0.039	1
									MILR1	0.228852	0.365953	0.016	0.012	1
									WDR86	0.0232848	0.366129	0.044	0.03	1
									HMOX2	0.148776	0.36692	0.254	0.247	1
									ZNF568	0.000122896	0.366936	0.124	0.085	1
									SLC15A4	3.95659083402234e-05	0.368151	0.135	0.093	1
									ELF1	0.73385	0.368281	0.019	0.02	1
									ADH4	0.178987	0.368519	0.01	0.006	1
									RAD52	0.000172191	0.36855	0.131	0.092	1
									WBP1	0.00138366	0.36869	0.043	0.04	1
									C7H6orf136	0.000597227	0.368699	0.153	0.114	1
									POLR2D	0.0011087	0.368724	0.235	0.23	1
									ERN1	0.0597111	0.369114	0.031	0.022	1
									GRIN3A	0.848213	0.369472	0.014	0.014	1
									WASF2	4.6230518731423e-05	0.369921	0.137	0.094	1
									DKC1	0.714502	0.370425	0.058	0.055	1
									LRCH1	0.00302248	0.370491	0.102	0.074	1
									SEC22A	0.000137024	0.371117	0.102	0.067	1
									FAM160A1	0.0330567	0.371703	0.016	0.009	1
									ALDH4A1	0.000478257	0.371751	0.074	0.048	1
									RSPH3	0.0068438	0.371753	0.056	0.038	1
									VWC2	0.0129416	0.372061	0.023	0.025	1
									GPSM1	0.000124654	0.372179	0.153	0.113	1
									ACAD9	0.00826548	0.372325	0.124	0.1	1
									PRSS56	0.539132	0.372555	0.013	0.016	1
									DDX54	0.000456808	0.372565	0.113	0.08	1
									DPH5	0.627138	0.373601	0.074	0.071	1
									PDE5A	0.0714497	0.373611	0.031	0.022	1
									ADSL	0.185541	0.373852	0.048	0.039	1
									COPZ1	0.0539432	0.374797	0.111	0.094	1
									CCDC65	0.00102466	0.375119	0.053	0.032	1
									NHEJ1	0.135591	0.375495	0.014	0.009	1
									KNL1	0.0472342	0.375707	0.018	0.01	1
									LANCL3	0.00842072	0.37572	0.091	0.068	1
									ZKSCAN5	0.00708585	0.37646	0.049	0.033	1
									GTPBP2	3.78074705966527e-05	0.377292	0.119	0.079	1
									ZNF471	0.000109459	0.377731	0.072	0.043	1
									ABHD3	0.874506	0.3778	0.043	0.051	1
									IDH3G	0.0586359	0.378088	0.285	0.255	1
									RNF152	0.00110061	0.378094	0.089	0.062	1
									PGAP2	0.0999623	0.378149	0.046	0.035	1
									MRC2	0.335636	0.378753	0.011	0.01	1
									ISG20L2	0.659324	0.379001	0.04	0.037	1
									METTL23	4.48500380140853e-05	0.379077	0.711	0.641	1
									ANKRD16	0.00510505	0.379128	0.07	0.049	1
									P4HA3	0.00184093	0.379705	0.048	0.029	1
									BRPF1	0.00157639	0.380099	0.061	0.039	1
									NR2F6	0.745892	0.38053	0.13	0.136	1
									MYO10	0.935266	0.380966	0.063	0.055	1
									GRPEL1	0.0315006	0.381038	0.168	0.169	1
									TTC31	0.00259851	0.382027	0.066	0.044	1
									CDYL	0.00026887	0.38217	0.08	0.051	1
									ZNF319	0.00210869	0.382425	0.033	0.018	1
									PUF60	0.0489698	0.38277	0.246	0.204	1
									AMMECR1	0.000101256	0.382928	0.176	0.128	1
									CCDC146	0.0221935	0.383155	0.109	0.088	1
									ADAP2	0.259729	0.383402	0.043	0.036	1
									ISLR2	0.00548711	0.383877	0.028	0.015	1
									MAFK	0.00377611	0.383897	0.022	0.011	1
									GABRR1	0.0327204	0.383938	0.02	0.012	1
									GP6	0.00181042	0.383952	0.041	0.024	1
									CHEK1	0.00408139	0.384278	0.028	0.015	1
									ATXN1L	4.90913864826102e-05	0.384294	0.055	0.03	1
									GAB2	0.304394	0.384354	0.033	0.028	1
									COPA	4.65442311372592e-05	0.384443	0.213	0.165	1
									SP1	0.0142565	0.38456	0.045	0.03	1
									HSF1	0.213032	0.385932	0.128	0.117	1
									BEND4	0.000563994	0.385942	0.058	0.035	1
									RGCC	0.918735	0.386081	0.01	0.01	1
									LRRC47	0.0207587	0.386768	0.225	0.202	1
									TBC1D13	8.38947670794247e-05	0.386977	0.119	0.081	1
									SCN4B	0.718734	0.387046	0.022	0.02	1
									SF3A1	0.0738023	0.387159	0.121	0.104	1
									ACO2	0.830476	0.387262	0.131	0.12	1
									FAM163B	0.000976134	0.387413	0.143	0.109	1
									APEX2	0.297049	0.387473	0.037	0.031	1
									ZC3HC1	0.533256	0.387786	0.064	0.059	1
									L2HGDH	9.15633890303465e-05	0.387836	0.168	0.121	1
									MDGA1	0.00207558	0.388074	0.306	0.265	1
									CORO1B	0.0477986	0.388131	0.103	0.086	1
									FSD1	0.0163184	0.388219	0.265	0.245	1
									COL9A1	0.000837208	0.388309	0.083	0.056	1
									TEAD1	0.0026445	0.388736	0.083	0.058	1
									CCM2	0.0218693	0.388768	0.125	0.104	1
									WNT4	0.0554292	0.388845	0.043	0.032	1
									STRADA	0.00490286	0.389732	0.045	0.029	1
									FAM149A	0.0773071	0.390793	0.049	0.038	1
									ZNF219	0.0116332	0.390879	0.04	0.029	1
									HS1BP3	0.100102	0.391339	0.03	0.022	1
									TMEM240	0.876868	0.392683	0.361	0.287	1
									IFNE	0.0451387	0.392898	0.016	0.009	1
									ISM1	0.000196193	0.393319	0.046	0.024	1
									DDX47	0.0980478	0.393899	0.111	0.096	1
									LONP1	0.000280935	0.394354	0.168	0.126	1
									ST6GALNAC4	0.047279	0.394373	0.053	0.055	1
									AIDA	0.0399249	0.394444	0.066	0.05	1
									NSUN4	0.00280237	0.394935	0.025	0.013	1
									PDZRN4	0.00226557	0.395287	0.027	0.014	1
									RAI14	0.00520241	0.395391	0.083	0.06	1
									VANGL1	0.0230386	0.395824	0.034	0.023	1
									SCN7A	0.0037677	0.396049	0.031	0.017	1
									RNF13	0.81741	0.396403	0.179	0.145	1
									OSGEP	0.245713	0.396586	0.04	0.033	1
									PSME3	0.0193774	0.397253	0.156	0.131	1
									STN1	0.0226266	0.397425	0.099	0.078	1
									ANKRD34B	0.0623755	0.397797	0.011	0.005	1
									FADS2	0.0177965	0.397894	0.027	0.016	1
									WDR4	0.00728276	0.398121	0.06	0.041	1
									LAPTM4B	0.000211221	0.398838	0.038	0.026	1
									TMEM268	0.129578	0.398931	0.042	0.033	1
									ZNF689	0.00129784	0.399454	0.068	0.044	1
									ACD	0.270741	0.399739	0.018	0.013	1
									TAP1	0.00586294	0.400493	0.073	0.052	1
									IER5L	0.00533001	0.400832	0.225	0.197	1
									SMYD4	0.000943692	0.401895	0.091	0.063	1
									PGD	0.002572	0.40218	0.153	0.122	1
									HADHB	0.026769	0.403355	0.133	0.111	1
									WISP1	0.146635	0.403523	0.028	0.021	1
									A1CF	0.000189336	0.403824	0.033	0.015	1
									PGR	0.00582566	0.404278	0.034	0.02	1
									POLG2	0.433603	0.404646	0.046	0.041	1
									PFDN1	0.0785024	0.4047	0.225	0.134	1
									ARHGAP28	0.00108124	0.40486	0.046	0.027	1
									GNL3L	0.313121	0.405017	0.084	0.076	1
									ALKBH8	0.000134585	0.405392	0.083	0.052	1
									KANSL1L	0.032536	0.405487	0.033	0.022	1
									FOXF1	0.0132414	0.406403	0.044	0.029	1
									PYCR3	0.00131527	0.406514	0.209	0.172	1
									TRIM11	4.79608668465407e-05	0.406659	0.115	0.075	1
									FAHD2B	0.00010646	0.407228	0.073	0.044	1
									SUV39H2	0.00704645	0.407348	0.051	0.034	1
									MAP6	4.28678378168905e-05	0.407474	0.167	0.12	1
									TMEM123	0.000398521	0.40767	0.134	0.098	1
									C3H2orf74	4.92212923122164e-05	0.40781	0.082	0.05	1
									GRIK3	0.000114069	0.407933	0.145	0.104	1
									FBXO46	0.104156	0.408228	0.021	0.014	1
									DGCR14	0.0120781	0.40995	0.142	0.116	1
									DTHD1	0.000108531	0.410309	0.061	0.035	1
									PRAG1	0.0144779	0.410393	0.039	0.026	1
									MAPK8IP1	0.00148103	0.410516	0.273	0.233	1
									TAX1BP3	0.0607929	0.41061	0.043	0.031	1
									TSPAN17	0.00118773	0.410759	0.228	0.189	1
									RCE1	0.000937923	0.410809	0.15	0.114	1
									FAM155B	0.0277045	0.410972	0.019	0.011	1
									ZFHX3	0.230739	0.411948	0.048	0.04	1
									CHMP4A	0.118382	0.412873	0.041	0.037	1
									PLAGL2	0.000410303	0.412997	0.056	0.033	1
									CFC1B	0.090602	0.413304	0.026	0.019	1
									DLST	0.37623	0.413451	0.015	0.012	1
									CERKL	0.00701869	0.413459	0.028	0.016	1
									DTX1	8.08998728922441e-05	0.414396	0.11	0.074	1
									SLC36A1	4.88018587348878e-05	0.415248	0.183	0.133	1
									NATD1	0.000296559	0.415313	0.065	0.04	1
									TMEM201	0.00551388	0.415743	0.069	0.049	1
									DDB2	0.781545	0.415785	0.019	0.021	1
									BCL2L15	0.131766	0.415897	0.036	0.027	1
									EARS2	0.000124299	0.416284	0.057	0.032	1
									SLC27A4	0.000440727	0.416429	0.135	0.098	1
									SPRY3	0.0966733	0.416533	0.016	0.01	1
									PPP1R3F	0.00137042	0.416612	0.061	0.039	1
									IKZF2	0.00595619	0.417082	0.085	0.062	1
									CCDC97	0.00969966	0.417459	0.064	0.046	1
									CHEK2	0.000853032	0.417488	0.056	0.034	1
									CLCA4	0.0217593	0.417714	0.016	0.009	1
									RELL2	0.00234481	0.41776	0.217	0.182	1
									CCDC77	9.32631040090791e-05	0.417969	0.041	0.02	1
									ALKBH2	0.00430494	0.418443	0.06	0.04	1
									NAALAD2	0.126664	0.418901	0.053	0.043	1
									NUCB1	0.0245128	0.418995	0.117	0.096	1
									ZCWPW2	0.00165495	0.419412	0.056	0.035	1
									ARHGEF38	0.00789737	0.419533	0.058	0.039	1
									KIAA0319L	0.000404542	0.420174	0.113	0.079	1
									POLR1C	0.00327869	0.420416	0.258	0.225	1
									JAML	0.102582	0.420476	0.033	0.024	1
									GMPR	0.000428139	0.420623	0.258	0.215	1
									ATP6V1G2	0.0649039	0.42131	0.243	0.187	1
									SLC9B1	0.0182151	0.421722	0.043	0.029	1
									CD1D	0.000274496	0.422029	0.078	0.05	1
									SNAPC5	0.000108472	0.422129	0.341	0.286	1
									PAWR	0.171274	0.422336	0.062	0.052	1
									ECE2	0.000448351	0.422337	0.137	0.103	1
									FZD5	0.0860691	0.422687	0.013	0.008	1
									ASAH1	0.00335687	0.422706	0.099	0.074	1
									ARHGAP42	0.169963	0.422864	0.032	0.024	1
									MARC1	0.00201229	0.423121	0.155	0.123	1
									ADPRH	0.000285912	0.424486	0.039	0.02	1
									MTHFD1L	0.00732402	0.425045	0.047	0.031	1
									FAM205A	0.0140218	0.425192	0.02	0.011	1
									ABAT	0.52224	0.42546	0.026	0.023	1
									MAPKAPK3	5.3976758497185e-05	0.425473	0.064	0.037	1
									NECTIN2	0.0761629	0.425534	0.071	0.058	1
									TRIM65	0.00269088	0.425671	0.047	0.029	1
									RUBCNL	0.00473556	0.425746	0.048	0.03	1
									RUNDC1	0.000182194	0.425996	0.111	0.076	1
									OTOGL	0.00797479	0.426123	0.014	0.006	1
									SFMBT2	0.000231745	0.426429	0.103	0.069	1
									CBX2	0.0674177	0.426689	0.01	0.005	1
									KNSTRN	0.00233396	0.427237	0.035	0.02	1
									TONSL	0.0338709	0.427731	0.013	0.006	1
									PLEKHG1	0.166199	0.42779	0.016	0.011	1
									ZNF768	0.100128	0.428905	0.044	0.034	1
									FARSA	0.00110134	0.429155	0.138	0.104	1
									NOL12	0.000110804	0.429473	0.065	0.038	1
									ARHGAP9	0.145086	0.429509	0.015	0.01	1
									ZSCAN23	0.0275404	0.429811	0.024	0.014	1
									OAZ2	0.0344361	0.429927	0.034	0.034	1
									C3H16orf58	0.000498583	0.430381	0.043	0.023	1
									INTS13	0.000921055	0.430498	0.053	0.032	1
									FGD1	3.72921805914901e-05	0.430722	0.131	0.089	1
									METTL3	0.0127846	0.431568	0.091	0.07	1
									MED12	0.000124509	0.431661	0.066	0.039	1
									FLOT2	0.244764	0.431972	0.143	0.134	1
									SPAG7	0.221633	0.43198	0.369	0.285	1
									FAM58A	0.0120941	0.432167	0.113	0.089	1
									FRMD3	0.00314851	0.432667	0.11	0.082	1
									MED10	0.00304765	0.432873	0.113	0.119	1
									PRMT2	0.00774383	0.433687	0.13	0.104	1
									PRRG1	0.331534	0.434312	0.038	0.032	1
									MRM1	0.0174382	0.434405	0.096	0.075	1
									MAMLD1	0.000353744	0.434444	0.058	0.034	1
									MRPS28	0.00130491	0.434459	0.071	0.077	1
									POLR3GL	0.285038	0.434551	0.066	0.058	1
									BST1	0.093756	0.435912	0.018	0.012	1
									LETMD1	0.0307641	0.435943	0.075	0.06	1
									KLK13	0.0610833	0.43616	0.016	0.009	1
									BPGM	0.0379601	0.436745	0.029	0.033	1
									TGFBR3L	0.970857	0.437287	0.054	0.055	1
									NUP160	0.00147085	0.437785	0.078	0.053	1
									REPIN1	0.000411855	0.437899	0.089	0.06	1
									MIA	0.000309077	0.438348	0.074	0.047	1
									WBP1L	4.27522532890425e-05	0.439417	0.115	0.076	1
									NR1H2	0.00388739	0.440081	0.158	0.126	1
									CLNS1A	0.242475	0.440879	0.115	0.124	1
									KATNB1	0.00206352	0.440909	0.148	0.115	1
									GNA12	0.297458	0.440949	0.112	0.103	1
									ESR2	0.487995	0.440998	0.011	0.009	1
									MARVELD1	0.000206099	0.441053	0.045	0.024	1
									ZSCAN20	0.000281214	0.441618	0.045	0.024	1
									STARD6	0.00526199	0.44185	0.025	0.013	1
									UBE2J2	0.010468	0.441945	0.161	0.134	1
									SETD4	0.0844965	0.442001	0.031	0.023	1
									RNF215	6.63677898687775e-05	0.442063	0.118	0.08	1
									PARD3	0.0232906	0.442403	0.027	0.017	1
									RHOV	0.00156496	0.442674	0.027	0.013	1
									ANK1	0.000633412	0.443065	0.024	0.01	1
									PHF11	0.0613298	0.44377	0.041	0.03	1
									EIF2D	0.00380057	0.443779	0.041	0.025	1
									PLSCR4	0.444826	0.443842	0.014	0.011	1
									CCDC160	0.569289	0.443934	0.047	0.044	1
									LAP3	0.512775	0.4443	0.11	0.104	1
									SFT2D1	0.589484	0.4451	0.126	0.107	1
									SLC27A3	0.0068095	0.445898	0.033	0.021	1
									ST6GALNAC6	3.78343501497389e-05	0.445986	0.268	0.215	1
									WSB2	0.515548	0.446065	0.287	0.262	1
									ANKS4B	0.000102382	0.446146	0.15	0.108	1
									L3MBTL3	0.000364021	0.446153	0.105	0.072	1
									TRNAU1AP	0.0143626	0.446455	0.12	0.096	1
									RABGGTA	0.0406698	0.446572	0.114	0.095	1
									RAD51AP1	0.00565447	0.446862	0.059	0.04	1
									SMIM11A	0.000282829	0.447532	0.11	0.091	1
									THBS4	0.0725758	0.448302	0.02	0.012	1
									ZBTB9	0.477358	0.448323	0.013	0.011	1
									ZNF333	0.000490289	0.44837	0.056	0.034	1
									NUDT5	0.78713	0.448656	0.143	0.132	1
									DYNLT1	0.000504681	0.449663	0.129	0.155	1
									MEIKIN	0.0061281	0.449691	0.036	0.021	1
									TBCB	0.299286	0.450385	0.126	0.112	1
									RAB32	0.00072498	0.450564	0.027	0.013	1
									SCMH1	5.20883968199733e-05	0.450582	0.081	0.05	1
									VWA1	0.0130879	0.450776	0.113	0.091	1
									MID2	0.0018655	0.451228	0.034	0.019	1
									KCND1	0.00455364	0.451353	0.031	0.018	1
									LRRC3	0.00781677	0.452477	0.019	0.009	1
									TMEM164	0.000881301	0.452937	0.064	0.041	1
									KIAA2012	0.000907144	0.453159	0.038	0.02	1
									STX18	0.00058003	0.453509	0.138	0.105	1
									LYPLA2	6.33202018182847e-05	0.45355	0.181	0.133	1
									KANK1	0.579658	0.453585	0.044	0.038	1
									ZNF668	0.0109865	0.454346	0.076	0.056	1
									LRRC1	0.00176478	0.454576	0.044	0.026	1
									ATP6AP1L	0.00139497	0.455128	0.063	0.041	1
									ATP6V1E2	4.5939593976805e-05	0.455428	0.089	0.055	1
									TCERG1L	9.4705464719211e-05	0.455702	0.075	0.046	1
									GOSR2	0.00874307	0.456129	0.17	0.144	1
									AVEN	0.352369	0.456161	0.038	0.042	1
									CENPP	0.000654229	0.456317	0.122	0.088	1
									NQO2	0.240457	0.456615	0.196	0.15	1
									IAH1	0.024797	0.456687	0.097	0.065	1
									SLC22A3	0.0211848	0.456768	0.026	0.016	1
									STAC	0.0482716	0.457821	0.015	0.009	1
									KHK	0.00591608	0.457927	0.121	0.095	1
									BCAS1	0.000311815	0.45809	0.039	0.044	1
									NOTCH2	0.00382276	0.458206	0.043	0.027	1
									SUPV3L1	0.0297221	0.458212	0.037	0.025	1
									C6H19orf47	0.00582701	0.458221	0.093	0.07	1
									ACTR1A	0.000391255	0.45857	0.243	0.2	1
									RASSF1	0.720481	0.458811	0.076	0.074	1
									CFAP206	0.0150681	0.460338	0.022	0.012	1
									CHPF	0.348953	0.460356	0.096	0.089	1
									TSPAN15	0.112664	0.46039	0.052	0.042	1
									GNPDA1	0.262973	0.460973	0.076	0.084	1
									C8H4orf33	0.000170276	0.462411	0.066	0.039	1
									PIGA	0.000141437	0.464032	0.105	0.069	1
									ATG13	0.000108398	0.464683	0.126	0.087	1
									HSD17B13	0.466385	0.465244	0.014	0.012	1
									ERBB4	0.157254	0.465342	0.057	0.04	1
									NOSIP	0.407372	0.465453	0.094	0.083	1
									HIBADH	0.14136	0.465811	0.047	0.038	1
									HCFC1	4.42036997040149e-05	0.46583	0.14	0.096	1
									MICAL1	0.0015061	0.467976	0.053	0.033	1
									DPP4	0.00787761	0.467977	0.019	0.009	1
									AKAP12	0.0019987	0.4685	0.102	0.074	1
									WDR78	0.0200066	0.468555	0.014	0.007	1
									ECI1	0.105955	0.469786	0.118	0.093	1
									VRK1	0.00508502	0.4709	0.058	0.039	1
									ACAA1	0.729094	0.471632	0.161	0.141	1
									CHERP	0.000324098	0.471673	0.099	0.067	1
									YWHAE	0.800104	0.471843	0.272	0.061	1
									RNF133	0.000246005	0.472395	0.03	0.014	1
									TRAF3IP2	0.175378	0.472752	0.012	0.008	1
									ABCF3	0.006067	0.473312	0.132	0.105	1
									PYCR1	0.304602	0.473432	0.036	0.03	1
									SIM2	0.172051	0.473504	0.017	0.012	1
									ECE1	3.67830258385012e-05	0.4738	0.095	0.06	1
									CNNM4	0.000775015	0.474645	0.062	0.039	1
									RNLS	0.000115301	0.474663	0.09	0.058	1
									CPNE7	0.0272678	0.475147	0.026	0.016	1
									TIRAP	0.0386058	0.475465	0.033	0.023	1
									LRRC40	0.00209044	0.47598	0.061	0.04	1
									FOXO6	0.0439058	0.476125	0.024	0.015	1
									PPP1R3G	0.000993688	0.476132	0.063	0.04	1
									C6H16orf95	0.157815	0.476455	0.018	0.012	1
									CPLX1	0.0709942	0.476573	0.142	0.116	1
									TMEM185B	0.687854	0.476878	0.059	0.056	1
									ALK	0.0172751	0.476977	0.018	0.01	1
									TBRG4	0.0508697	0.477326	0.153	0.136	1
									SMIM10	0.0211063	0.477809	0.024	0.014	1
									LCT	0.0343474	0.478049	0.026	0.016	1
									SLFNL1	0.00258525	0.478338	0.041	0.024	1
									SEL1L3	0.000868707	0.478554	0.13	0.097	1
									GFRA1	0.118951	0.478817	0.024	0.017	1
									PXDN	0.00861388	0.479077	0.026	0.015	1
									SDR39U1	0.347853	0.479828	0.082	0.087	1
									SLC7A5	0.000764768	0.480122	0.078	0.051	1
									AMOTL1	4.63136991847324e-05	0.480696	0.081	0.05	1
									PFKM	0.277456	0.480718	0.273	0.244	1
									SUMF2	0.000231098	0.480758	0.056	0.033	1
									HDDC3	0.516366	0.480791	0.054	0.041	1
									APBA3	0.00400561	0.481447	0.039	0.023	1
									RIPOR3	0.163394	0.481616	0.016	0.011	1
									PHLDB2	0.00793075	0.48249	0.031	0.019	1
									STXBP4	0.00239109	0.48303	0.076	0.053	1
									HHAT	0.321996	0.484566	0.018	0.014	1
									TBX18	0.0129922	0.484673	0.017	0.009	1
									SLC4A11	0.000256128	0.485331	0.053	0.03	1
									NCOA5	6.47423076218041e-05	0.485393	0.074	0.045	1
									TRPT1	0.00769883	0.486475	0.053	0.036	1
									CPSF3	0.000179368	0.486678	0.138	0.098	1
									KEF22-p05	0.00149829	0.487153	0.238	0.169	1
									NUP88	0.000842132	0.488169	0.112	0.081	1
									PSD	0.00265252	0.488758	0.036	0.02	1
									DNA2	0.000229301	0.489651	0.056	0.033	1
									WDR34	4.65250359857385e-05	0.49051	0.14	0.099	1
									NUP85	5.36156820694336e-05	0.490688	0.091	0.057	1
									KIRREL	0.00876614	0.491079	0.04	0.026	1
									TOE1	0.000991732	0.492225	0.055	0.034	1
									SLC25A33	0.00023812	0.492878	0.143	0.123	1
									APBA2	4.82290112394534e-05	0.493287	0.193	0.147	1
									GCNT3	0.0241304	0.494014	0.012	0.006	1
									C10H9orf153	0.000939185	0.49412	0.031	0.016	1
									POLR1E	0.00317137	0.494254	0.088	0.064	1
									TMPRSS2	0.00183955	0.494387	0.043	0.026	1
									COG5	0.936677	0.494596	0.174	0.155	1
									CRYBB3	0.000338395	0.495096	0.031	0.014	1
									ANXA7	0.000113434	0.495265	0.188	0.147	1
									INSM2	0.244498	0.495338	0.011	0.008	1
									BOK	0.000125645	0.495611	0.15	0.11	1
									HSPB8	0.997644	0.496477	0.012	0.002	1
									RCAN3	0.853615	0.496557	0.026	0.026	1
									BUD23	0.388544	0.496733	0.158	0.143	1
									TMEM82	0.00563411	0.49696	0.044	0.028	1
									KCNN1	0.0139654	0.497768	0.081	0.062	1
									CERS1	0.115454	0.497843	0.154	0.141	1
									DTWD2	0.00937766	0.498968	0.052	0.035	1
									SELRC1	0.00989143	0.499121	0.072	0.053	1
									TDRP	0.00510441	0.499201	0.071	0.05	1
									HSPBP1	0.815194	0.499947	0.116	0.12	1
									CDC45	0.00302222	0.500736	0.014	0.005	1
									DTX2	0.0521567	0.500926	0.031	0.021	1
									ACSS1	7.32548869294329e-05	0.501155	0.056	0.031	1
									PDE1C	0.894637	0.501346	0.029	0.029	1
									CDC25B	0.000551158	0.502641	0.033	0.017	1
									CRIP3	9.02845677846586e-05	0.504132	0.04	0.02	1
									BMP1	0.00327105	0.505014	0.055	0.036	1
									USP49	0.000369735	0.505166	0.066	0.041	1
									MKNK2	9.11652910525374e-05	0.50532	0.099	0.066	1
									BNIP1	0.53109	0.505537	0.051	0.047	1
									MRPL55	0.000812492	0.506399	0.189	0.107	1
									QARS	0.0214974	0.506629	0.095	0.073	1
									SLC9A3R2	0.1978	0.506774	0.141	0.133	1
									APITD1	0.902956	0.507409	0.054	0.054	1
									SNCAIP	0.024025	0.507995	0.018	0.01	1
									VPS18	0.871298	0.508688	0.036	0.033	1
									NUP54	0.0170546	0.508732	0.057	0.041	1
									ARHGAP29	0.528421	0.50931	0.043	0.04	1
									TRPM8	0.0683895	0.509463	0.021	0.013	1
									GTF2IRD1	0.000946519	0.51025	0.053	0.031	1
									XKR6	0.00439243	0.510434	0.032	0.018	1
									INHA	0.00054756	0.511531	0.042	0.023	1
									TAS1R3	0.0130198	0.511996	0.028	0.016	1
									THAP3	0.0485893	0.512847	0.151	0.134	1
									CDHR4	0.104034	0.513265	0.021	0.014	1
									DOK2	0.501545	0.514221	0.015	0.013	1
									ZNF212	0.000882192	0.515706	0.055	0.034	1
									EMB	0.00124753	0.515834	0.071	0.047	1
									DLL1	0.127744	0.516074	0.036	0.027	1
									FUOM	0.00351693	0.516185	0.136	0.108	1
									LETM2	0.00880485	0.518061	0.034	0.021	1
									WSCD1	0.000264096	0.518241	0.131	0.098	1
									MAMSTR	0.11859	0.518335	0.038	0.029	1
									LAMA1	0.0141912	0.518673	0.016	0.011	1
									RAE1	0.00467101	0.518934	0.188	0.16	1
									TACC3	0.0131201	0.519118	0.033	0.021	1
									CYYR1	0.0896988	0.519367	0.038	0.028	1
									MLXIPL	0.243847	0.519434	0.016	0.011	1
									CDC25A	0.0442159	0.519529	0.024	0.015	1
									LCP1	0.950857	0.519559	0.014	0.014	1
									CYP24A1	0.0145627	0.51964	0.013	0.006	1
									C13H21orf2	0.0846794	0.519844	0.145	0.128	1
									FAM117A	0.207911	0.520605	0.017	0.012	1
									MLH1	0.0666614	0.521037	0.048	0.036	1
									DUSP9	0.0201882	0.521516	0.056	0.04	1
									HRNR	0.0196956	0.522313	0.022	0.013	1
									STARD8	0.000424119	0.522748	0.041	0.022	1
									BBC3	0.000633988	0.522754	0.061	0.038	1
									SENP1	5.00248278751196e-05	0.522888	0.058	0.032	1
									C1H15orf65	0.0625487	0.523455	0.019	0.012	1
									C7H15orf40	0.000229714	0.524709	0.184	0.17	1
									SCAMP2	0.000313517	0.52475	0.065	0.04	1
									TTF2	0.000322274	0.525458	0.027	0.012	1
									CTNNB1	0.0071702	0.525572	0.324	0.178	1
									NLRP12L	0.00016318	0.526425	0.05	0.027	1
									TEX47	0.000724396	0.526563	0.027	0.013	1
									TCHH	0.00236375	0.527148	0.026	0.013	1
									SLA2	7.24538115802e-05	0.527292	0.088	0.056	1
									POLL	0.0189399	0.527895	0.041	0.027	1
									LAMA5	0.0154806	0.528279	0.028	0.017	1
									AP3M1	0.00104214	0.528379	0.105	0.076	1
									TARM1	8.43695488086554e-05	0.528961	0.024	0.009	1
									ETV6	0.0240042	0.52995	0.048	0.034	1
									ZFAND2B	0.00259798	0.530053	0.189	0.159	1
									CYGB	0.558951	0.530125	0.054	0.049	1
									UQCC	0.674514	0.531295	0.056	0.059	1
									MAD1L1	0.00118121	0.531526	0.049	0.029	1
									SYCE2	0.0117856	0.531556	0.028	0.017	1
									SLC17A3	0.00367416	0.53159	0.018	0.008	1
									TTLL1	0.00268081	0.531591	0.192	0.162	1
									KCP	0.0793873	0.531782	0.016	0.009	1
									ZNF79	0.337976	0.531805	0.032	0.038	1
									KCNJ14	0.000859648	0.532357	0.029	0.014	1
									ZNF513	0.0256247	0.534055	0.202	0.182	1
									PLEKHJ1	0.228236	0.534753	0.257	0.237	1
									DUSP1	0.605636	0.53609	0.075	0.055	1
									ZNF202	0.00112717	0.536199	0.038	0.021	1
									TSPAN18	0.596922	0.536573	0.019	0.017	1
									EFCAB1	0.241287	0.537228	0.019	0.013	1
									CCDC113	0.0385968	0.537252	0.028	0.019	1
									ADGRD1	0.201647	0.537785	0.048	0.039	1
									ZNF829	4.82439563668448e-05	0.537944	0.076	0.045	1
									WDR74	0.000585292	0.537997	0.146	0.112	1
									ATAD2	0.00450801	0.538242	0.065	0.045	1
									SPATC1L	0.048641	0.538501	0.013	0.007	1
									SLC25A32	0.0482181	0.539669	0.034	0.024	1
									CCDC80	0.371681	0.540356	0.014	0.01	1
									SBNO2	0.000159242	0.540832	0.047	0.025	1
									SH3PXD2B	0.000334891	0.541898	0.053	0.031	1
									SLC44A2	0.00045072	0.5419	0.173	0.135	1
									PI4K2B	0.000393398	0.541947	0.137	0.1	1
									MVK	0.00822362	0.542063	0.071	0.05	1
									RTFDC1	0.00892291	0.542733	0.154	0.11	1
									TTC27	8.89503612146276e-05	0.543658	0.083	0.052	1
									ADRM1	0.785093	0.543819	0.155	0.154	1
									MORN4	0.502975	0.54425	0.043	0.039	1
									CARD9	0.0324591	0.544666	0.029	0.019	1
									BID	0.472075	0.544781	0.041	0.041	1
									C15H2orf66	0.177361	0.545393	0.01	0.006	1
									PIM2	0.980233	0.545647	0.027	0.024	1
									IFRD2	0.000796729	0.545705	0.158	0.123	1
									FIBP	0.059973	0.545773	0.262	0.236	1
									NCAPG2	0.00592198	0.545964	0.018	0.008	1
									C17H20orf202	0.00774461	0.545984	0.022	0.011	1
									LY6L	0.267637	0.546744	0.011	0.007	1
									PAF1	0.000415863	0.547844	0.167	0.132	1
									TRAF5	0.086388	0.549354	0.017	0.011	1
									EFCAB11	0.0194043	0.549427	0.044	0.03	1
									CCDC105	0.0886289	0.54977	0.02	0.013	1
									ZFYVE19	0.000189679	0.55038	0.163	0.123	1
									DAPK3	0.00438326	0.550969	0.056	0.037	1
									HCRTR2	0.204828	0.552941	0.013	0.009	1
									SEMA4G	4.22047947873946e-05	0.552986	0.069	0.04	1
									GPRC5B	0.223223	0.553173	0.015	0.002	1
									TUSC1	0.0149061	0.553433	0.086	0.081	1
									SAMM50	0.542918	0.554489	0.215	0.151	1
									UMPS	0.0161384	0.554538	0.063	0.046	1
									SEPT9	0.00487279	0.555281	0.083	0.058	1
									LRRC55	0.00134695	0.556087	0.094	0.067	1
									PHF10	0.00264405	0.556129	0.028	0.014	1
									POMT2	0.000159803	0.556886	0.081	0.051	1
									TCTE1	0.0152649	0.557547	0.012	0.005	1
									CHRM2	0.12097	0.55796	0.029	0.022	1
									PRR5	0.0754107	0.558083	0.066	0.053	1
									MAML1	0.00394494	0.558142	0.03	0.017	1
									MRPS25	0.078443	0.558372	0.139	0.11	1
									GIMD1	0.255699	0.558763	0.018	0.014	1
									MUC13	0.000269182	0.559525	0.039	0.02	1
									KXD1	0.294318	0.559994	0.108	0.096	1
									QTRT1	0.0103269	0.560121	0.057	0.04	1
									P4HB	0.318046	0.560429	0.098	0.083	1
									COMT	0.124134	0.561174	0.195	0.131	1
									NEK11	0.000420928	0.562119	0.044	0.024	1
									SNX11	0.125062	0.563358	0.029	0.021	1
									CUNH9orf142	0.0554296	0.563438	0.377	0.261	1
									WASHC1	0.969996	0.563933	0.048	0.048	1
									RAD51B	0.0144121	0.565052	0.049	0.034	1
									RASD1	0.267119	0.565088	0.018	0.013	1
									GRK5	0.0415825	0.566433	0.028	0.018	1
									VPREB3	0.000327471	0.56735	0.079	0.05	1
									GRIN2D	0.00121842	0.567689	0.028	0.014	1
									EGF	0.0005718	0.567742	0.025	0.011	1
									SCARF2	0.00171442	0.567809	0.032	0.017	1
									C4H8orf88	0.131355	0.56852	0.031	0.024	1
									NMRAL1	0.00449662	0.568655	0.109	0.083	1
									NRP1	0.000942674	0.568868	0.084	0.057	1
									TRIOBP	0.0100009	0.569141	0.068	0.048	1
									BLM	7.68862768663134e-05	0.569985	0.094	0.06	1
									NOTCH1	0.136001	0.570858	0.013	0	1
									SPATA20	0.402841	0.571215	0.023	0.019	1
									GPR12	0.0183859	0.571263	0.018	0.009	1
									APEH	0.112604	0.574757	0.044	0.034	1
									STARD9	7.75676404494734e-05	0.575313	0.061	0.034	1
									RFX4	0.720686	0.575588	0.031	0.03	1
									FOXP4	0.00172984	0.575811	0.045	0.027	1
									SPIN2B	0.000125204	0.577213	0.033	0.015	1
									SLC17A2	0.0051655	0.577364	0.03	0.017	1
									IQANK1	0.0177363	0.577481	0.01	0.004	1
									POLR3H	0.00101722	0.578952	0.144	0.113	1
									NUMBL	0.0171051	0.579697	0.082	0.063	1
									SHISA6	0.362578	0.580774	0.01	0.007	1
									TBC1D1	0.669578	0.581379	0.021	0.019	1
									PIN1	0.000517693	0.581485	0.277	0.155	1
									KCNK4	0.000457849	0.582369	0.067	0.042	1
									CCDC85C	0.140778	0.583198	0.031	0.023	1
									ELK3	0.246381	0.583321	0.017	0.013	1
									PMPCB	0.155285	0.583634	0.08	0.07	1
									ZNF473	0.028332	0.583669	0.036	0.024	1
									FBXL15	0.960749	0.583946	0.212	0.177	1
									EFHC1	0.000803996	0.584031	0.038	0.02	1
									C15H2orf80	0.316992	0.584692	0.075	0.062	1
									IGDCC3	0.00721557	0.585209	0.043	0.027	1
									CRACR2A	0.000107034	0.586406	0.029	0.013	1
									INTS4	0.00788259	0.586407	0.058	0.04	1
									SLC38A6	0.0679983	0.587683	0.024	0.016	1
									QRICH2	0.603263	0.587917	0.009	0.011	1
									FAM189A2	0.0734469	0.588377	0.018	0.011	1
									TMCC2	0.00732052	0.58928	0.051	0.034	1
									SNX24	0.00130171	0.589506	0.161	0.129	1
									OGN	0.00428257	0.5907	0.148	0.118	1
									CUEDC1	0.181897	0.59072	0.054	0.046	1
									GPR146	0.314925	0.592296	0.014	0.01	1
									EFNB3	0.00046388	0.592595	0.063	0.039	1
									TGFBI	0.013693	0.593201	0.017	0.009	1
									NMB	0.63907	0.593324	0.054	0.054	1
									HAX1	0.799893	0.595205	0.114	0.12	1
									HES6	5.12425988852106e-05	0.59522	0.347	0.309	1
									MAF1	0.234918	0.595701	0.136	0.126	1
									ELL3	0.0408371	0.595741	0.023	0.014	1
									RAVER2	0.129717	0.596476	0.09	0.078	1
									GIPC1	0.59727	0.596503	0.101	0.102	1
									GRIK1	0.000431553	0.59674	0.185	0.145	1
									HMGB4	0.000705093	0.597071	0.027	0.013	1
									RYR1	0.00106394	0.597329	0.038	0.021	1
									ARHGAP8	0.0747919	0.597484	0.012	0.007	1
									CSK	0.00890892	0.597641	0.11	0.086	1
									GPR68	0.0567993	0.597835	0.011	0.006	1
									SLC5A8	0.000901155	0.59836	0.049	0.029	1
									SUV39H1	0.00169394	0.599643	0.054	0.034	1
									SH2D3C	9.51398860150111e-05	0.599991	0.08	0.05	1
									ZWINT	0.044578	0.600109	0.016	0.009	1
									KCNG2	0.00502054	0.600229	0.042	0.026	1
									OXSM	0.00211872	0.601804	0.046	0.059	1
									ADAM8	0.0157577	0.604819	0.019	0.01	1
									RIC8A	0.00128494	0.604957	0.098	0.07	1
									CDK18	0.00283211	0.604976	0.032	0.016	1
									CIART	0.00108161	0.605285	0.066	0.043	1
									BAK1	0.00565887	0.606977	0.046	0.03	1
									KANK2	0.0175224	0.607423	0.027	0.016	1
									RFWD3	0.0041545	0.607439	0.029	0.016	1
									EBPL	0.00214304	0.60809	0.033	0.024	1
									SATL1	0.0680766	0.608319	0.013	0.007	1
									PLEKHA2	0.0691406	0.608969	0.025	0.017	1
									EVI5L	0.000135797	0.609229	0.135	0.098	1
									NDRG1	0.000171556	0.609371	0.105	0.072	1
									CES5A	0.00955779	0.609603	0.02	0.01	1
									C3H16orf71	0.0327475	0.610572	0.016	0.009	1
									SIRT5	0.00355761	0.610625	0.023	0.011	1
									BMPR1B	0.0128473	0.610808	0.085	0.066	1
									EHBP1L1	9.28661132107574e-05	0.610833	0.117	0.082	1
									NOTCH4	0.637219	0.611369	0.025	0.023	1
									FBXO15	0.000434919	0.611569	0.028	0.013	1
									SLC15A2	0.000409571	0.612089	0.13	0.095	1
									PRTG	0.137936	0.612156	0.017	0.011	1
									RPH3AL	0.00179746	0.612599	0.039	0.022	1
									MCM4	0.0622483	0.613059	0.018	0.011	1
									MCM7	0.000158071	0.613959	0.118	0.083	1
									STARD3	5.80923562260921e-05	0.61497	0.142	0.1	1
									NLRC4	0.00765326	0.616629	0.052	0.035	1
									EZH2	0.00173272	0.616819	0.039	0.022	1
									RPL36	0.0970855	0.618469	0.314	0.179	1
									DEF6	0.018201	0.618656	0.034	0.022	1
									COL19A1	0.0400806	0.61905	0.031	0.02	1
									C7H6orf229	0.0484481	0.619377	0.015	0.009	1
									R3HDML	0.105619	0.619898	0.022	0.015	1
									KLHL35	0.000953892	0.620633	0.043	0.025	1
									NR1H3	3.8605508377927e-05	0.620656	0.054	0.028	1
									DOCK11	4.11745315870387e-05	0.620969	0.043	0.021	1
									PSMF1	0.0922821	0.621233	0.018	0.012	1
									ALPL	0.00854115	0.622543	0.028	0.016	1
									WDR64	4.00086724826411e-05	0.622715	0.041	0.019	1
									VAV3	0.365536	0.624377	0.026	0.021	1
									TKFC	0.000123883	0.625296	0.113	0.078	1
									POLB	0.000162182	0.626514	0.162	0.129	1
									C4H8orf59	0.0432328	0.626905	0.09	0.099	1
									NUDT16L1	0.652895	0.629807	0.243	0.192	1
									IGFBPL1	0.00503745	0.631419	0.044	0.029	1
									TDRD15	0.110861	0.632992	0.011	0.007	1
									FAM72A	0.778697	0.633104	0.011	0.01	1
									GRM4	0.0131413	0.633161	0.014	0.006	1
									MBD3	0.000161286	0.63366	0.17	0.132	1
									SMC1B	0.000190336	0.637147	0.028	0.012	1
									CHRNB1	0.028701	0.63821	0.039	0.027	1
									C18H7orf57	0.0156818	0.638451	0.035	0.023	1
									TBL3	0.000166107	0.638715	0.144	0.107	1
									THNSL2	0.957844	0.638894	0.032	0.031	1
									RPL34	0.0186672	0.639071	0.519	0.4	1
									ENOX2	0.0263636	0.639274	0.026	0.016	1
									PPP2R5D	0.000157785	0.639368	0.136	0.1	1
									FBXW9	0.0115789	0.640777	0.19	0.16	1
									CMTR2	0.026461	0.642583	0.024	0.014	1
									NT5C3B	0.0120968	0.643106	0.153	0.102	1
									RAI2	0.0930306	0.643407	0.032	0.023	1
									TMEM209	0.0728241	0.644229	0.023	0.015	1
									ACCSL	0.000260062	0.645411	0.029	0.013	1
									ZCCHC12	0.000227183	0.64663	0.148	0.112	1
									SDHAF2	0.00147279	0.647805	0.037	0.015	1
									TATDN1	0.436067	0.649032	0.126	0.116	1
									AMFR	0.000495681	0.649283	0.22	0.183	1
									MED25	0.000181072	0.650611	0.071	0.044	1
									DDB1	0.0175928	0.651168	0.158	0.128	1
									DACT1	0.0111365	0.651221	0.044	0.03	1
									MIPEP	0.0228954	0.651299	0.059	0.044	1
									KRT10	0.991842	0.651567	0.419	0.224	1
									CFAP161	0.00104731	0.651964	0.033	0.017	1
									RMI1	0.00234018	0.653633	0.023	0.011	1
									GPATCH3	0.000503769	0.654279	0.047	0.027	1
									MYBL1	0.132973	0.654518	0.019	0.013	1
									CACNA2D4	0.0775969	0.654536	0.014	0.008	1
									IL4R	0.061897	0.655392	0.011	0.006	1
									TBC1D22A	0.000637227	0.656178	0.063	0.039	1
									CFAP47	0.0172046	0.656878	0.021	0.011	1
									MRPS24	0.000360452	0.656896	0.165	0.076	1
									GMPR2	0.000280434	0.658148	0.194	0.158	1
									NTHL1	9.23746246582438e-05	0.659	0.131	0.094	1
									RRP7A	3.91463988497785e-05	0.659929	0.118	0.08	1
									AXDND1	0.00911603	0.660188	0.028	0.016	1
									BCL2L11	0.000162238	0.660444	0.053	0.03	1
									IGFBP5	0.000459025	0.66073	0.04	0.021	1
									C2H11orf80	0.4754	0.662137	0.044	0.039	1
									SEC14L2	0.270768	0.662476	0.067	0.058	1
									STX5	0.0069504	0.664165	0.081	0.061	1
									C2CD4C	0.0639486	0.665954	0.029	0.02	1
									WWP2	0.000424528	0.666184	0.044	0.025	1
									MYLK4	0.000139659	0.66719	0.042	0.021	1
									CD109	0.00334935	0.667527	0.031	0.017	1
									CATSPER2	0.208044	0.667694	0.033	0.027	1
									EPOP	0.172418	0.668055	0.024	0.018	1
									TMEM225B	0.120621	0.668191	0.01	0.006	1
									MPV17	0.00243252	0.668604	0.039	0.023	1
									EME2	0.0446403	0.66929	0.013	0.007	1
									TMEM236	0.0177363	0.670441	0.01	0.004	1
									TNFAIP8L2	0.0848749	0.670595	0.013	0.008	1
									EEF1D	0.24806	0.671025	0.171	0.127	1
									ZNF641	0.0399902	0.671588	0.034	0.023	1
									ACTR5	0.000318199	0.67234	0.061	0.037	1
									PDE3B	0.000102116	0.672591	0.046	0.024	1
									GPAT3	0.610955	0.673554	0.01	0.009	1
									STARD13	0.00516978	0.674215	0.019	0.009	1
									MRPL42	0.00475741	0.674492	0.09	0.05	1
									TBC1D8B	4.92498977823829e-05	0.67583	0.034	0.015	1
									IMP4	0.330487	0.675836	0.181	0.136	1
									FGGY	0.00150353	0.676543	0.03	0.016	1
									TTC21A	0.00223582	0.676698	0.026	0.013	1
									EPB42	0.00528366	0.676906	0.046	0.029	1
									BRMS1	0.313024	0.677266	0.053	0.039	1
									GPR161	0.000379622	0.67937	0.044	0.024	1
									MATK	0.000683972	0.680367	0.206	0.173	1
									HSDL1	0.125035	0.680968	0.045	0.036	1
									DPP3	0.0181825	0.681637	0.058	0.042	1
									PHEX	0.0862057	0.682162	0.013	0.008	1
									MRPL4	0.689709	0.682303	0.144	0.137	1
									HGH1	0.00912431	0.682678	0.061	0.043	1
									MGST2	0.0355917	0.684264	0.021	0.013	1
									SLC10A5	0.0146128	0.685864	0.016	0.008	1
									ADPRHL2	0.705424	0.686886	0.077	0.069	1
									B3GNT5	0.000194653	0.687865	0.044	0.024	1
									SOX2	0.110889	0.688736	0.021	0.021	1
									HCRTR1	0.0787754	0.688859	0.027	0.019	1
									GAL3ST1	0.954953	0.690252	0.01	0.001	1
									AOC2	0.0133984	0.691394	0.034	0.021	1
									TRPV6	0.00372993	0.69612	0.018	0.008	1
									SLC4A2	0.0355054	0.697556	0.019	0.011	1
									HAO2	0.0030174	0.698002	0.029	0.016	1
									TAMM41	0.172127	0.698037	0.033	0.026	1
									RMND1	0.00784037	0.698181	0.063	0.044	1
									BAD	0.170675	0.698514	0.19	0.165	1
									ALG8	0.0129044	0.698547	0.038	0.025	1
									C6H1orf174	0.195359	0.699204	0.044	0.049	1
									TSPAN19	0.0271131	0.699413	0.019	0.011	1
									XG	0.000446586	0.699779	0.045	0.025	1
									COL14A1	0.00200304	0.699891	0.03	0.016	1
									PROB1	0.0732056	0.702365	0.016	0.01	1
									ALPK2	0.0416013	0.704053	0.011	0.005	1
									ADGRA2	0.0106966	0.704098	0.043	0.029	1
									RPL36A	0.467687	0.704983	0.373	0.238	1
									ING4	0.00024585	0.706653	0.195	0.158	1
									CNKSR3	0.00530649	0.706829	0.088	0.067	1
									TMEM184B	0.000452365	0.707274	0.094	0.067	1
									DOCK10	0.0172231	0.707335	0.075	0.057	1
									AKAIN1	0.00483047	0.70804	0.052	0.034	1
									TRPC5	5.90948465375752e-05	0.708815	0.067	0.039	1
									PIEZO2	0.0159082	0.708933	0.016	0.008	1
									PHYHD1	0.0311985	0.710695	0.026	0.02	1
									YTHDF1	0.00072689	0.711305	0.069	0.045	1
									ARHGAP23	0.000600353	0.715408	0.024	0.01	1
									ADI1	0.490334	0.716691	0.106	0.077	1
									LIN37	0.134367	0.717616	0.095	0.075	1
									BAIAP3	0.0122042	0.718106	0.07	0.051	1
									CTSH	0.368597	0.719168	0.011	0.009	1
									PCED1A	0.000607784	0.720394	0.142	0.108	1
									ACOX2	0.0411927	0.720585	0.014	0.007	1
									MSTO1	0.000127085	0.721266	0.074	0.046	1
									ANAPC7	0.132828	0.722323	0.068	0.056	1
									GDAP1L1	0.0475591	0.724305	0.101	0.087	1
									MPP1	0.638232	0.72458	0.119	0.111	1
									LURAP1L	0.287047	0.726629	0.014	0.011	1
									FANCI	0.00837262	0.72895	0.033	0.02	1
									IYD	0.0564768	0.730778	0.011	0.006	1
									TMED6	0.00467778	0.732884	0.015	0.006	1
									ACSM2B	0.0274596	0.733545	0.019	0.011	1
									SSPN	0.628583	0.733982	0.016	0.021	1
									POU6F2	9.30673441377161e-05	0.734704	0.065	0.038	1
									NT5M	0.909207	0.734971	0.094	0.087	1
									IRF7	0.770722	0.735505	0.031	0.032	1
									PLEKHH3	0.0529441	0.735572	0.027	0.018	1
									NCAPG	0.15479	0.735694	0.019	0.013	1
									RFLNB	6.37234336430635e-05	0.736496	0.046	0.023	1
									STAT6	0.000687053	0.737562	0.022	0.009	1
									WEE1	0.0407749	0.737806	0.024	0.015	1
									NELFE	0.00115572	0.73855	0.074	0.064	1
									PPP6R1	0.0397861	0.738711	0.019	0.011	1
									TEP1	0.0197988	0.739263	0.024	0.014	1
									GLT8D2	0.127606	0.739797	0.015	0.01	1
									AIPL1	0.000234586	0.741454	0.024	0.01	1
									FRMD4B	0.00598657	0.741903	0.057	0.039	1
									C13H3orf18	0.0130633	0.744078	0.023	0.012	1
									ANAPC15	0.0957936	0.744238	0.189	0.094	1
									TSPAN1	0.0447314	0.745404	0.01	0.005	1
									RPA2	0.320996	0.746127	0.055	0.054	1
									CD58	0.0144627	0.747538	0.022	0.012	1
									NHLRC1	0.276333	0.749128	0.02	0.024	1
									C1QTNF12	0.000213352	0.749508	0.035	0.017	1
									PODXL	0.0137856	0.751027	0.057	0.041	1
									MASP2	0.000358248	0.752371	0.036	0.019	1
									MTMR11	0.00397682	0.753443	0.024	0.013	1
									SNRPA	0.0140212	0.753457	0.019	0.01	1
									TNXB	5.83981156608624e-05	0.756543	0.039	0.019	1
									ABCB8	0.0022498	0.758871	0.026	0.013	1
									AGBL5	0.000181667	0.761199	0.054	0.031	1
									ELP3	0.0571543	0.762021	0.052	0.04	1
									THSD7B	7.77001102720116e-05	0.763264	0.056	0.031	1
									PEX16	0.2527	0.76327	0.106	0.073	1
									DBNDD1	0.0316148	0.763758	0.067	0.064	1
									FGD5	0.00899178	0.764151	0.013	0.005	1
									ASL	0.10947	0.76622	0.05	0.044	1
									FDXR	3.68452875897055e-05	0.766803	0.121	0.085	1
									AKIP1	0.113422	0.766807	0.072	0.051	1
									MYO5B	0.399532	0.767001	0.011	0.008	1
									ALKBH3	0.564158	0.767031	0.083	0.071	1
									HS3ST3A1	0.02445	0.768409	0.02	0.011	1
									ITFG2	0.00703727	0.769829	0.033	0.02	1
									DCDC2	0.00701232	0.771713	0.019	0.01	1
									SHMT2	0.000233664	0.771984	0.076	0.049	1
									PLEKHM1	0.000370121	0.772202	0.044	0.024	1
									IL27RA	0.0143646	0.773297	0.019	0.01	1
									ZNF76	7.84835220586073e-05	0.773901	0.026	0.01	1
									GAS2L2	0.00394904	0.774549	0.15	0.123	1
									CCNB1IP1	0.494108	0.774813	0.188	0.156	1
									EIF2B4	0.370856	0.776001	0.096	0.071	1
									TRIM72	0.0243758	0.776479	0.015	0.008	1
									CARD6	0.142626	0.777762	0.023	0.016	1
									RPGRIP1	0.0269844	0.781512	0.011	0.005	1
									ZNF599	0.0131551	0.783067	0.02	0.011	1
									USP18	0.890605	0.784232	0.01	0.009	1
									KLHL26	0.000141935	0.784916	0.058	0.034	1
									DOCK1	0.701294	0.786372	0.016	0.013	1
									SYNPO	0.0013904	0.786523	0.041	0.023	1
									COQ8B	0.000238415	0.789804	0.042	0.022	1
									CGREF1	0.839827	0.793497	0.063	0.06	1
									C5H12orf71	0.00743726	0.795562	0.019	0.009	1
									SPATC1	0.0167995	0.795724	0.011	0.004	1
									EFNB1	0.00670233	0.795819	0.028	0.016	1
									GNAQ	3.8238105762023e-05	0.796607	0.044	0.022	1
									DYRK4	0.000397927	0.799222	0.023	0.01	1
									ZFYVE21	0.346859	0.800072	0.058	0.053	1
									ECHDC2	0.111312	0.801792	0.016	0.018	1
									ENGASE	5.08834505373675e-05	0.802461	0.041	0.02	1
									TPPP3	0.000501185	0.803004	0.105	0.076	1
									DBF4B	0.00821918	0.803355	0.021	0.011	1
									GHDC	4.35547231208592e-05	0.804589	0.094	0.061	1
									PADI2	7.1639985255881e-05	0.805999	0.089	0.057	1
									EZR	0.00843205	0.806202	0.082	0.057	1
									RRH	0.00160713	0.808312	0.016	0.006	1
									LBH	0.929462	0.810523	0.019	0.014	1
									LENG1	0.407287	0.811043	0.061	0.053	1
									BEND3	0.000512665	0.812256	0.033	0.017	1
									DAZAP2	0.735768	0.812378	0.066	0.027	1
									MOB3A	0.0174698	0.814181	0.023	0.013	1
									SLC2A4RG	0.000144849	0.817999	0.063	0.036	1
									CORO1C	0.000189557	0.820826	0.165	0.124	1
									SESN2	0.102967	0.822001	0.026	0.018	1
									AMOTL2	0.0260173	0.824793	0.047	0.03	1
									C4A	0.000160558	0.826086	0.029	0.013	1
									SLC12A3	0.000140505	0.826696	0.038	0.019	1
									PMM1	0.0540384	0.827479	0.239	0.223	1
									LMTK3	9.72794141332202e-05	0.829229	0.056	0.031	1
									JAK3	0.0168555	0.829503	0.025	0.015	1
									PRPF31	0.210517	0.830414	0.174	0.151	1
									UROD	0.538975	0.832152	0.116	0.09	1
									ENTPD2	0.0495994	0.832772	0.02	0.013	1
									GNG8	0.0233562	0.832784	0.069	0.05	1
									GCAT	0.396844	0.833566	0.051	0.045	1
									TEX26	0.00507774	0.833623	0.019	0.009	1
									ANKRD44	0.000113207	0.833963	0.051	0.028	1
									RAD9B	0.0165914	0.835023	0.021	0.011	1
									STPG2	0.000894934	0.837812	0.018	0.007	1
									C14H10orf35	0.957202	0.840922	0.133	0.094	1
									STAT3	0.00314325	0.841507	0.023	0.011	1
									CACNA2D2	0.00311319	0.842509	0.044	0.027	1
									OBSL1	0.000193805	0.843181	0.058	0.035	1
									TUBD1	0.0440958	0.846179	0.016	0.009	1
									VASP	0.584557	0.846734	0.029	0.024	1
									COLEC12	0.00309866	0.848846	0.019	0.009	1
									HAUS4	0.452605	0.850718	0.022	0.019	1
									FAM227A	0.0015075	0.852247	0.017	0.007	1
									DDX56	0.0020593	0.85255	0.097	0.072	1
									RPL27A	0.281767	0.854136	0.333	0.193	1
									DFFB	4.51770691393459e-05	0.854421	0.061	0.034	1
									TAF10	0.000583517	0.855261	0.287	0.122	1
									FBXO24	0.00165715	0.855737	0.014	0.005	1
									ETV7	0.000126864	0.85633	0.026	0.01	1
									WARS	0.00355652	0.856531	0.103	0.075	1
									GRPR	0.00163396	0.856913	0.016	0.006	1
									EFEMP2	0.000155682	0.857139	0.098	0.061	1
									MICALL2	0.00594594	0.859659	0.032	0.019	1
									PDK1	0.292686	0.860333	0.041	0.029	1
									CCR8	0.0384501	0.860428	0.011	0.006	1
									SEC24C	0.00105553	0.862005	0.035	0.019	1
									SNX21	0.368685	0.862874	0.021	0.02	1
									NCCRP1	0.0247638	0.86406	0.022	0.013	1
									TBC1D2	0.00436689	0.864761	0.029	0.016	1
									KLC4	0.00011946	0.864967	0.112	0.079	1
									NEK8	0.000325916	0.865346	0.034	0.017	1
									PPRC1	5.02759261323296e-05	0.866957	0.038	0.017	1
									RABEP2	5.64906342889413e-05	0.867453	0.046	0.023	1
									SLC6A13	0.0270664	0.867905	0.017	0.009	1
									PLA2G16	0.327502	0.868544	0.042	0.015	1
									LAT2	0.0201118	0.869267	0.066	0.046	1
									PNPLA3	0.00320805	0.872592	0.019	0.009	1
									TNFRSF1B	0.00986499	0.873675	0.018	0.01	1
									RDH12	0.0193319	0.874618	0.014	0.007	1
									LACTB2	0.274961	0.87478	0.043	0.041	1
									FAM71F2	0.577099	0.876123	0.017	0.015	1
									SIRT6	0.0026287	0.876853	0.062	0.041	1
									EPHA10	8.53880887144771e-05	0.87701	0.058	0.032	1
									ATP13A4	0.0307417	0.877022	0.031	0.02	1
									HIC1	0.000151256	0.879414	0.018	0.006	1
									PODN	0.00112249	0.882314	0.032	0.016	1
									SRSF6	0.00443963	0.886451	0.029	0.016	1
									PFKL	0.00013714	0.887521	0.083	0.054	1
									ADRA2C	0.000627351	0.888192	0.037	0.02	1
									NES	0.171562	0.889172	0.012	0.008	1
									HSD3B1	0.0011959	0.889293	0.025	0.012	1
									ITIH4	0.636241	0.892246	0.015	0.013	1
									KCNS2	0.00027312	0.893961	0.046	0.026	1
									JDP2	0.0367221	0.895657	0.111	0.082	1
									CRHR2	0.158291	0.895908	0.02	0.014	1
									TIMP3	0.66143	0.896071	0.05	0.049	1
									LRRC19	0.000869929	0.897975	0.031	0.016	1
									TBL1X	0.00317575	0.898786	0.023	0.011	1
									CXCL16	0.00312767	0.89911	0.019	0.009	1
									GDPD3	0.434772	0.899637	0.013	0.008	1
									DXO	0.0239806	0.900404	0.055	0.04	1
									FIGN	0.00456047	0.900469	0.036	0.022	1
									EPGN	0.033797	0.903435	0.017	0.01	1
									EYA1	0.0124314	0.904854	0.016	0.004	1
									SLC26A2	0.000205438	0.905134	0.034	0.017	1
									RABIF	0.0553927	0.90615	0.076	0.062	1
									EFEMP1	0.0176914	0.906233	0.028	0.016	1
									ANOS1	0.000384338	0.906575	0.035	0.018	1
									GPR179	0.000483395	0.90728	0.019	0.007	1
									VEPH1	0.000276169	0.907442	0.028	0.012	1
									IRAK2	0.0726324	0.907527	0.023	0.015	1
									MST1	0.565918	0.907882	0.025	0.022	1
									HSD3B7	0.192311	0.909891	0.013	0.008	1
									JRK	0.00093232	0.91094	0.068	0.046	1
									GEN1	0.00577267	0.912878	0.018	0.008	1
									GSDMD	0.0330782	0.913009	0.023	0.011	1
									RASSF7	0.319957	0.91316	0.023	0.019	1
									OC90	0.00782171	0.913422	0.038	0.024	1
									SOWAHB	0.0474403	0.914162	0.021	0.013	1
									UBAC1	0.00195569	0.914213	0.277	0.186	1
									MRPL11	0.000199398	0.914799	0.111	0.08	1
									PRKX	0.00809862	0.915521	0.032	0.019	1
									MYO15A	0.000687367	0.915527	0.022	0.009	1
									RCC1	0.000137046	0.919842	0.034	0.016	1
									RARG	0.366498	0.921525	0.012	0.009	1
									CERCAM	0.000868296	0.922762	0.012	0.004	1
									CTNNA1	0.103086	0.922955	0.041	0.027	1
									TRNP1	0.00142466	0.923271	0.304	0.234	1
									B9D1	0.00364382	0.925648	0.084	0.041	1
									TDRD5	0.0235846	0.925699	0.012	0.006	1
									LIPM	0.193029	0.926471	0.011	0.012	1
									INSIG1	0.710017	0.926572	0.069	0.034	1
									PRELID2	0.0387662	0.926704	0.011	0.006	1
									ZNF385A	0.0023074	0.926879	0.051	0.032	1
									ZSWIM5	0.000631185	0.927655	0.028	0.013	1
									GVIN1	0.0055112	0.930584	0.01	0.003	1
									FXYD5	0.425738	0.930639	0.041	0.03	1
									CCNE1	0.904984	0.932469	0.039	0.04	1
									FAM180A	0.000282983	0.932536	0.018	0.006	1
									CBARP	0.00441886	0.935521	0.02	0.009	1
									NFKBIZ	7.44706606537423e-05	0.939146	0.037	0.017	1
									PECAM1	0.00347473	0.939744	0.028	0.015	1
									HMCN1	5.04288123188063e-05	0.939761	0.037	0.016	1
									CD101	0.0174441	0.939987	0.01	0.004	1
									EFCC1	0.00111445	0.94193	0.021	0.009	1
									GPR139	0.0155813	0.943097	0.016	0.008	1
									UBE2U	0.0136419	0.945218	0.013	0.006	1
									RBPMS	0.733179	0.949261	0.011	0.012	1
									C2CD6	0.0396775	0.956123	0.016	0.009	1
									DCAF16	0.120621	0.9594	0.011	0.006	1
									TFR2	0.417122	0.964619	0.021	0.014	1
									SPON1	0.00529152	0.965629	0.058	0.016	1
									RPS25	0.231825	0.966353	0.375	0.241	1
									ACOT11	8.5301942986402e-05	0.968438	0.021	0.007	1
									RDH16	0.000278901	0.970072	0.019	0.006	1
									SPIDR	0.0539719	0.970376	0.016	0.01	1
									SHKBP1	0.137857	0.971023	0.014	0.01	1
									FKBP9	0.866323	0.971224	0.018	0.014	1
									XAB2	0.000207426	0.974365	0.069	0.043	1
									CCDC58	0.658556	0.974822	0.071	0.063	1
									SAXO2	0.030367	0.974886	0.047	0.034	1
									EVI2A	0.0643183	0.975144	0.047	0.029	1
									PFKFB1	0.000293612	0.98045	0.026	0.011	1
									LAPTM5	0.243503	0.981267	0.013	0.001	1
									TH	0.19471	0.981684	0.036	0.029	1
									AKR1B1	0.0826476	0.982007	0.133	0.1	1
									TAS2R16	0.000283616	0.983002	0.028	0.012	1
									ZNF593	0.769209	0.983442	0.062	0.051	1
									NHS	0.0462486	0.985749	0.026	0.017	1
									GALNT10	0.00361472	0.988804	0.032	0.017	1
									HSD17B14	0.090186	0.990959	0.008	0.014	1
									HAS3	8.46098805938813e-05	0.99367	0.042	0.021	1
									LRRC4B	0.000239626	0.993889	0.023	0.009	1
									ADAP1	0.0607476	0.994114	0.03	0.019	1
									FANCL	0.700646	0.99416	0.026	0.022	1
									CKAP2L	0.00246423	0.997512	0.017	0.007	1
									CNMD	0.963916	0.998917	0.012	0.005	1
									REEP4	0.0304731	1.00019	0.018	0.01	1
									KLHL6	0.0146405	1.00137	0.037	0.024	1
									CHD1L	8.43017327082675e-05	1.00186	0.042	0.021	1
									CTH	0.715539	1.00318	0.019	0.012	1
									SLC25A41	0.00957731	1.00426	0.011	0.004	1
									EVI2B	0.0633314	1.00682	0.015	0.009	1
									DDIT4L	0.0116176	1.00769	0.046	0.031	1
									DNAH11	0.00497252	1.00792	0.014	0.006	1
									SH2B3	0.000130987	1.01291	0.062	0.036	1
									PECR	0.0466235	1.02032	0.028	0.019	1
									BPIFC	0.158823	1.02224	0.011	0.007	1
									BEAN1	0.00561305	1.02521	0.033	0.019	1
									C14H22orf31	0.208058	1.02883	0.011	0.007	1
									FAM43A	0.362483	1.02995	0.029	0.025	1
									ARHGEF19	0.0106258	1.03113	0.019	0.01	1
									GGT5	0.00640116	1.03466	0.016	0.007	1
									THBS2	0.000441857	1.03573	0.039	0.02	1
									CCDC159	0.00146652	1.0369	0.036	0.02	1
									TMEM177	0.159306	1.04022	0.011	0.007	1
									ZSWIM4	0.0078586	1.04029	0.018	0.009	1
									SLC25A1	0.00944486	1.04109	0.089	0.063	1
									RBMXL2	0.0014059	1.04182	0.011	0.003	1
									KLHDC9	0.134006	1.04632	0.185	0.102	1
									RPS27A	0.330097	1.04639	0.376	0.226	1
									SLC7A3	0.00277875	1.05019	0.015	0.006	1
									U2AF1L4	0.199522	1.05057	0.12	0.099	1
									VWA5B1	0.0657698	1.05071	0.01	0.005	1
									TMEM45B	0.0864948	1.05146	0.011	0.006	1
									PELO	0.337555	1.05261	0.066	0.039	1
									F13A1	0.0218833	1.05577	0.013	0.006	1
									PPIA	0.641867	1.05831	0.215	0.041	1
									WIF1	0.00761729	1.05866	0.014	0.006	1
									MGAM2	9.49829296311636e-05	1.05874	0.034	0.016	1
									ANKRD61	0.0393116	1.05948	0.021	0.013	1
									CREG1	0.863418	1.05988	0.041	0.017	1
									ZNF536	0.975146	1.0604	0.028	0.015	1
									ITGA6	0.906947	1.06604	0.014	0.003	1
									ANKDD1B	0.0100456	1.06697	0.01	0.004	1
									NDUFAF5	0.00520734	1.06833	0.068	0.062	1
									LAMB3	7.6358783917352e-05	1.07169	0.036	0.017	1
									KIF7	0.0277706	1.07252	0.019	0.011	1
									C3H7orf50	0.773226	1.07706	0.245	0.108	1
									BCL2L12	0.328472	1.07752	0.011	0.007	1
									BCKDHA	0.107246	1.08143	0.153	0.066	1
									HDHD5	0.490664	1.08324	0.027	0.024	1
									QPCT	0.0336101	1.0874	0.019	0.015	1
									BTBD11	0.974704	1.08911	0.013	0.003	1
									BUB1B	0.189316	1.09205	0.014	0.009	1
									RFXANK	0.226536	1.09292	0.049	0.019	1
									AK8	0.191327	1.09824	0.023	0.017	1
									CPA5	0.0727917	1.09849	0.012	0.007	1
									MAPK13	0.060714	1.10599	0.011	0.006	1
									MEFV	0.0142299	1.11017	0.013	0.006	1
									RPL6	0.282514	1.11197	0.291	0.157	1
									DNAH3	0.00243411	1.11295	0.022	0.01	1
									RAB19	0.0654984	1.11605	0.013	0.007	1
									SV2C	0.0004715	1.12277	0.026	0.011	1
									SFXN5	0.000712928	1.12298	0.093	0.052	1
									ZBED6CL	0.00847659	1.12406	0.013	0.006	1
									SLC46A1	0.61655	1.13128	0.014	0.013	1
									TSTA3	0.0235974	1.13132	0.175	0.121	1
									CWH43	0.00486178	1.13447	0.025	0.013	1
									POLN	0.0014837	1.1367	0.017	0.007	1
									TNFAIP3	0.0258138	1.13883	0.019	0.011	1
									VPS11	0.0301845	1.13978	0.103	0.08	1
									PARD6G	0.000130575	1.14175	0.041	0.021	1
									IL12RB1	4.74367039595908e-05	1.14743	0.023	0.008	1
									G6PD	0.000423753	1.15207	0.076	0.05	1
									KPNA7	0.000110464	1.15704	0.014	0.004	1
									TRADD	0.462392	1.15846	0.052	0.041	1
									MRPL18	0.00126624	1.16219	0.099	0.036	1
									PYGL	9.78254023292309e-05	1.1633	0.029	0.012	1
									FAM160B2	0.00153006	1.16414	0.029	0.015	1
									WNK4	0.0246697	1.16449	0.011	0.005	1
									SEMA3B	0.0439921	1.16976	0.01	0.005	1
									NWD1	0.00275795	1.17058	0.015	0.006	1
									STAC3	0.0177058	1.17076	0.02	0.011	1
									JMJD4	0.00991603	1.17111	0.051	0.033	1
									COL28A1	0.00297907	1.17305	0.012	0.004	1
									PTH	0.00558434	1.17888	0.018	0.008	1
									HSPA1L	0.00230984	1.17936	0.026	0.013	1
									ACOXL	5.89499164437657e-05	1.18153	0.016	0.004	1
									PRSS36	0.569459	1.18207	0.014	0.01	1
									HTR6	0.00921406	1.18356	0.011	0.005	1
									CROCC2	0.00292348	1.18449	0.011	0.003	1
									ECSIT	0.151044	1.1845	0.101	0.067	1
									CD36	0.00808514	1.185	0.014	0.006	1
									KIFC1	0.0382301	1.18645	0.011	0.006	1
									POSTN	4.39065028568818e-05	1.18864	0.026	0.01	1
									SMAD9	0.030194	1.19228	0.013	0.007	1
									SNAP29	0.440582	1.19857	0.101	0.079	1
									PCBP3	0.0331291	1.20057	0.025	0.016	1
									ADAMTS2	0.0412896	1.20224	0.011	0.005	1
									CASTOR1	0.148188	1.20251	0.056	0.039	1
									TMPRSS4	0.0560066	1.2049	0.011	0.006	1
									DBH	0.000907306	1.21404	0.014	0.005	1
									ACTL6A	0.0358466	1.21521	0.017	0.01	1
									KRTCAP3	0.000453364	1.21641	0.029	0.014	1
									OTUB2	0.0384457	1.22307	0.029	0.019	1
									ADAMTS14	0.0124313	1.22332	0.012	0.005	1
									RASGRP2	0.143744	1.22376	0.036	0.026	1
									E2F1	0.0150872	1.23209	0.016	0.008	1
									SYNDIG1L	0.000493762	1.23678	0.016	0.006	1
									GAS1	0.512171	1.23867	0.011	0.009	1
									CCNL1	0.000636292	1.23892	0.053	0.029	1
									RPS15A	0.0132994	1.24098	0.433	0.202	1
									CGN	0.000137879	1.24144	0.023	0.009	1
									NUDT13	0.744315	1.24145	0.023	0.019	1
									MROH6	0.0895775	1.24255	0.013	0.006	1
									COL21A1	0.000974961	1.24599	0.029	0.015	1
									ITPA	0.0443515	1.24821	0.11	0.055	1
									TREX1	0.623971	1.2502	0.02	0.009	1
									PNLIPRP2	0.0888579	1.25021	0.013	0.007	1
									LPAR1	0.88816	1.25317	0.012	0.002	1
									CYBRD1	0.25765	1.25756	0.015	0.011	1
									PARP16	0.000124988	1.25765	0.043	0.022	1
									RPL35A	0.000137247	1.25915	0.459	0.262	1
									VWA3A	0.000175976	1.26257	0.013	0.003	1
									MIIP	0.0312241	1.26494	0.039	0.024	1
									RSPH14	0.000470227	1.26574	0.019	0.007	1
									NMRK1	0.0189476	1.26687	0.014	0.007	1
									SARS2	0.000928983	1.26703	0.033	0.017	1
									KLK14	0.0028627	1.26824	0.011	0.003	1
									DUOX2	0.000708944	1.272	0.021	0.009	1
									GRB10	0.0406978	1.28006	0.022	0.011	1
									ERMN	0.012503	1.28388	0.037	0.01	1
									DUS3L	0.00120184	1.284	0.031	0.016	1
									NCF4	0.00208323	1.28839	0.019	0.008	1
									ATP2C2	3.93345638910034e-05	1.29117	0.034	0.015	1
									HSCB	0.013453	1.29128	0.018	0.006	1
									UBE2M	0.229749	1.29991	0.269	0.074	1
									IL17RD	0.165251	1.3057	0.024	0.021	1
									HAS1	0.0010938	1.30861	0.021	0.009	1
									ARRB1	0.000118341	1.30993	0.157	0.091	1
									PIH1D1	0.000950158	1.31058	0.046	0.026	1
									LVRN	0.00297119	1.31524	0.013	0.004	1
									GSTK1	0.941216	1.31533	0.043	0.033	1
									WFDC1	0.0392072	1.31867	0.011	0.001	1
									RBM38	0.00431626	1.31972	0.033	0.019	1
									RPL11	0.00277572	1.32185	0.307	0.146	1
									WIPF1	0.00369312	1.32218	0.027	0.014	1
									CLDN15	0.0641296	1.32619	0.022	0.014	1
									FAT1	0.00171761	1.3419	0.046	0.024	1
									UNC5A	0.0175906	1.34599	0.014	0.007	1
									MKKS	0.20579	1.34629	0.197	0.073	1
									SHAS2	0.0405531	1.34826	0.011	0.005	1
									FAM166B	4.4642630588832e-05	1.3507	0.024	0.009	1
									SMOC2	0.00289614	1.35835	0.02	0.009	1
									MLPH	0.00498569	1.36061	0.013	0.005	1
									CDK2AP2	0.027623	1.3618	0.049	0.036	1
									NTN1	0.000852673	1.36517	0.017	0.006	1
									SOX15	0.4411	1.36728	0.024	0.016	1
									TTC34	0.00867008	1.37287	0.013	0.005	1
									UBE3D	0.154688	1.37304	0.02	0.014	1
									HSPB11	0.794676	1.37943	0.043	0.03	1
									IDH3B	0.388046	1.38054	0.121	0.041	1
									POMC	0.00194371	1.38092	0.081	0.042	1
									LAMA2	0.0407405	1.38104	0.011	0.005	1
									PLAUR	0.000126991	1.38219	0.016	0.004	1
									PTX4	3.83551764455751e-05	1.38926	0.018	0.005	1
									PLCD4-1	0.0894332	1.39082	0.013	0.007	1
									SLC45A2	4.44590927248987e-05	1.39087	0.022	0.007	1
									APCDD1	0.0310815	1.39287	0.054	0.033	1
									PRR18	0.602028	1.39633	0.023	0.005	1
									NRARP	0.582517	1.40297	0.022	0.002	1
									KLHDC8B	0.0345985	1.41727	0.026	0.016	1
									KIAA1755	0.00286314	1.42562	0.014	0.005	1
									HP	0.0545068	1.42996	0.014	0.007	1
									CFH	0.0366311	1.4363	0.025	0.007	1
									THBS3	0.0156217	1.4375	0.018	0.01	1
									AMH	0.000149782	1.43994	0.021	0.007	1
									ELOF1	0.421368	1.44832	0.215	0.102	1
									IL24	0.000146339	1.45357	0.019	0.007	1
									KCTD5	0.00144786	1.45576	0.052	0.033	1
									GSTA1	0.0202833	1.4576	0.03	0.017	1
									PCIF1	0.000474757	1.46283	0.037	0.016	1
									RPL37A	5.77966666038292e-05	1.46352	0.272	0.134	1
									F3	0.700624	1.47297	0.027	0.021	1
									ATP6V1C2	0.0721205	1.47884	0.019	0.011	1
									CAD	4.13927736649474e-05	1.47914	0.036	0.016	1
									S100A6	0.0237965	1.48265	0.011	0.001	1
									EGFLAM	0.00997431	1.4833	0.01	0.004	1
									SERHL2	0.642891	1.48334	0.058	0.044	1
									ABCA12	0.00458213	1.49192	0.014	0.006	1
									FANCD2	0.000416156	1.49553	0.026	0.011	1
									CD99	0.387363	1.4956	0.047	0.008	1
									CD320	0.00618865	1.49654	0.012	0.004	1
									CA9	0.67504	1.49866	0.028	0.013	1
									HHATL	0.000368012	1.50552	0.023	0.009	1
									ELFN1	0.511088	1.50723	0.028	0.021	1
									RPS12	0.0100702	1.50862	0.276	0.117	1
									STKLD1	0.00274105	1.52075	0.01	0.003	1
									PLG	0.00272868	1.52495	0.01	0.003	1
									NUTM1	0.000626708	1.53041	0.011	0.003	1
									NEK7	0.0980194	1.53331	0.025	0.016	1
									HES5	0.173291	1.53346	0.029	0.007	1
									CDC6	0.00191403	1.5356	0.019	0.009	1
									B3GNT4	0.000555403	1.5396	0.01	0.002	1
									NR2C2AP	0.841931	1.54479	0.037	0.02	1
									SLC26A7	0.257511	1.54509	0.013	0.006	1
									POLD1	0.00367299	1.55021	0.017	0.007	1
									IGFN1	0.000258133	1.55917	0.016	0.005	1
									ABCA6	0.000814511	1.56787	0.013	0.004	1
									SLC4A5	0.000137614	1.56813	0.017	0.005	1
									KATNAL2	0.000705816	1.57029	0.011	0.003	1
									HCFC1R1	0.0721185	1.58292	0.115	0.032	1
									DCTN5	0.404039	1.58854	0.096	0.053	1
									IGSF22	5.90305363313103e-05	1.59275	0.016	0.004	1
									ZFP36L1	0.0534219	1.59624	0.023	0.002	1
									KIF20A	0.0012775	1.60271	0.019	0.008	1
									CCDC180	0.000806771	1.60524	0.013	0.004	1
									ELP6	0.0183888	1.61235	0.018	0.011	1
									PXDC1	0.447907	1.61856	0.018	0.011	1
									TEX30	0.76447	1.62497	0.021	0.015	1
									CENPX	0.00037564	1.62713	0.05	0.025	1
									MAD2L2	0.00241104	1.63599	0.038	0.022	1
									SUCLG2	0.108742	1.63789	0.024	0.015	1
									DNAH12	0.000240447	1.64524	0.021	0.008	1
									PYROXD2	4.48479603750801e-05	1.64631	0.011	0.002	1
									CFAP99	0.00689588	1.64846	0.026	0.001	1
									MXD3	0.000100156	1.65374	0.038	0.019	1
									PRAM1	0.00017147	1.65429	0.037	0.016	1
									ZCCHC24	0.0885585	1.65432	0.016	0.01	1
									FCHSD1	0.000399314	1.65448	0.026	0.012	1
									LPCAT2	0.118278	1.65703	0.018	0.012	1
									DTD2	0.0630766	1.65727	0.024	0.013	1
									FBLIM1	0.00894221	1.66213	0.012	0.004	1
									SOX8	0.00076006	1.66383	0.055	0.008	1
									SAPCD2	0.378181	1.66987	0.018	0.009	1
									FAM131C	0.618847	1.67231	0.084	0.043	1
									AFAP1L1	0.000854127	1.67668	0.014	0.004	1
									CEP295NL	0.00127276	1.6788	0.01	0.003	1
									PROS1	0.91853	1.68059	0.024	0.015	1
									POLQ	0.0139228	1.68297	0.013	0.006	1
									MGARP	0.514865	1.7054	0.01	0.006	1
									CUNH9orf116	0.0576862	1.70875	0.04	0.024	1
									RIN2	0.00700746	1.70924	0.035	0.015	1
									RASSF10	0.368925	1.72979	0.018	0.001	1
									COBL	0.000138637	1.75904	0.021	0.007	1
									PRDM7	0.000227672	1.76484	0.014	0.004	1
									FERMT3	0.262797	1.76999	0.011	0.005	1
									VIT	0.501213	1.78009	0.026	0.003	1
									NT5C	0.000693681	1.78851	0.02	0.008	1
									SELENBP1	0.066462	1.78937	0.014	0.007	1
									TSPAN9	0.17381	1.80862	0.018	0.002	1
									AGBL2	0.12799	1.81059	0.017	0.01	1
									EXOSC8	0.0320011	1.81669	0.06	0.03	1
									PPL	0.000449926	1.81777	0.019	0.007	1
									RPL22	0.000715629	1.82623	0.285	0.1	1
									C17H20orf27	0.0609168	1.83208	0.145	0.054	1
									AGBL1	0.00292312	1.8368	0.012	0.004	1
									SPEF1	0.000109779	1.83882	0.025	0.01	1
									RIIAD1	0.110206	1.84429	0.021	0.002	1
									XRCC3	0.00767103	1.84599	0.014	0.006	1
									STEAP1	8.18158878752288e-05	1.84669	0.013	0.003	1
									IFI30	0.991501	1.85107	0.013	0.002	1
									MT1A	0.940533	1.85619	0.047	0.016	1
									SIGLEC14	0.00147092	1.85659	0.011	0.003	1
									RNH1	0.0340389	1.86604	0.184	0.034	1
									KLHDC8A	0.204932	1.90301	0.011	0.004	1
									ACCS	0.0137313	1.90496	0.019	0.007	1
									ISG15	0.000839743	1.90532	0.028	0.004	1
									DDX53	0.000207203	1.91639	0.014	0.004	1
									MRVI1	0.00265776	1.91861	0.056	0.027	1
									TNFRSF13B	0.278714	1.91896	0.024	0.011	1
									SCARF1	0.00012778	1.9192	0.016	0.005	1
									TPM2	0.14587	1.92114	0.04	0.018	1
									PLIN2	0.0447779	1.92378	0.015	0.004	1
									TTC38	0.0425639	1.94677	0.026	0.016	1
									EPS8	0.000496724	1.9671	0.023	0.002	1
									SMIM22	0.000746786	1.98697	0.012	0.003	1
									SHISA4	0.814793	1.99218	0.108	0.02	1
									CLIC1-1	0.103855	2.00282	0.01	0.001	1
									MAP3K11	0.0879067	2.01182	0.016	0.007	1
									PKLR	0.0277321	2.0148	0.01	0.004	1
									RPL21	0.754275	2.01758	0.314	0.092	1
									AEN	0.000561644	2.01984	0.023	0.009	1
									KLF15	0.557335	2.02582	0.019	0.008	1
									MT3	0.000278342	2.03716	0.03	0.017	1
									MRPL53	0.000207483	2.04616	0.014	0.004	1
									PLD2	0.0114497	2.04699	0.023	0.01	1
									CCDC74B	0.00137018	2.05788	0.016	0.006	1
									C1QL2	0.00416455	2.06845	0.028	0.013	1
									CRACR2B	0.890493	2.06991	0.016	0.003	1
									TRIM8	0.00545526	2.07023	0.072	0.01	1
									KEF22-t17	0.0272437	2.07068	0.014	0	1
									DRC1	0.105971	2.0724	0.011	0.005	1
									METTL22	0.25991	2.08246	0.035	0.016	1
									SLC6A12	0.00054741	2.08304	0.01	0.002	1
									EGFL8	0.539083	2.08486	0.014	0.002	1
									CHODL	0.524542	2.08782	0.011	0.001	1
									PPP1CA	0.717126	2.09645	0.015	0.01	1
									BEST3	5.17057392737632e-05	2.1214	0.015	0.004	1
									SI	0.00154796	2.14088	0.013	0.004	1
									GFAP	0.401856	2.14308	0.011	0.002	1
									LRRK1	0.000104023	2.14704	0.014	0.003	1
									AIMP2	0.0109826	2.14888	0.028	0.003	1
									NSDHL	0.847364	2.14962	0.054	0.017	1
									S1PR3	0.000716607	2.15196	0.019	0.006	1
									VAMP5	0.0581759	2.20235	0.012	0.002	1
									MYL6	0.0874418	2.21144	0.25	0.029	1
									SNX12	0.028083	2.23116	0.031	0.005	1
									TMEM88	0.249492	2.23131	0.016	0.001	1
									COL27A1	0.00119713	2.23998	0.019	0.004	1
									NOXA1	0.000299439	2.25756	0.011	0.003	1
									GJB6	0.00033959	2.28015	0.01	0.003	1
									CTHRC1	0.884158	2.30941	0.019	0.012	1
									NAPRT	0.00194714	2.31142	0.064	0.017	1
									CKS1B	0.335008	2.32402	0.049	0.02	1
									SH2D2A	0.116437	2.32939	0.011	0.006	1
									TDRD12	0.00243747	2.33173	0.016	0.006	1
									GPR39	0.000430759	2.40405	0.018	0.007	1
									HSD17B8	0.000217933	2.4069	0.027	0.003	1
									MADCAM1	0.736862	2.40874	0.02	0.008	1
									TEX29	0.0179324	2.41502	0.028	0.003	1
									C12H17orf97	0.00618639	2.41712	0.016	0.001	1
									TRPM4	0.0156638	2.42618	0.02	0.009	1
									B9D2	5.99276898333974e-05	2.43916	0.019	0.003	1
									HMGN2	0.410602	2.44863	0.176	0.033	1
									COL11A2	0.0109402	2.45064	0.011	0.001	1
									NUDT7	0.00831169	2.45247	0.108	0.006	1
									C8G	0.000470727	2.45579	0.031	0.01	1
									ZNF165	0.358329	2.46437	0.021	0.008	1
									FLYWCH2	0.000214153	2.47963	0.077	0.008	1
									ANXA13	0.000809672	2.49255	0.016	0.001	1
									EMID1	0.0522071	2.50585	0.03	0.002	1
									CDH23	0.158296	2.52878	0.013	0.001	1
									GALE	0.713641	2.53233	0.031	0.004	1
									RXRG	0.266587	2.54154	0.013	0.001	1
									ALAD	0.880638	2.54269	0.015	0.001	1
									NDUFAF8	0.00262834	2.55547	0.037	0.003	1
									EEF1G	3.6722757606826e-05	2.57344	0.118	0.025	1
									NDRG2	0.81117	2.57714	0.023	0.003	1
									LYPLAL1	0.17801	2.583	0.018	0.003	1
									NPC2	0.0873643	2.58878	0.022	0.001	1
									VPS25	0.00688272	2.6031	0.091	0.008	1
									ACSBG1	0.664991	2.60691	0.04	0.007	1
									NRG4	0.190552	2.6506	0.042	0.005	1
									CISD3	0.00038514	2.6733	0.047	0.002	1
									NDUFC1	0.0138162	2.70634	0.033	0.003	1
									TOR2A	0.824266	2.71546	0.01	0	1
									MRPL10	0.354125	2.73333	0.044	0.01	1
									SLC44A3	0.726422	2.73467	0.021	0.004	1
									HIP1R	0.000191499	2.75378	0.079	0.01	1
									SPATA24	0.48323	2.75621	0.013	0.002	1
									NDUFS6	0.870462	2.80795	0.213	0.026	1
									TNFSF12	0.17936	2.8567	0.019	0.005	1
									LRP5	0.095175	2.86682	0.012	0.003	1
									ENG	0.175406	2.86739	0.013	0.001	1
									TNS3	0.291778	2.87324	0.019	0.004	1
									BTG2	0.00816121	2.88024	0.018	0.003	1
									PIK3R5	0.000202227	2.8893	0.022	0.002	1
									SDCBP2	0.0159195	2.89235	0.018	0.003	1
									ATP5G2	0.0018882	2.91249	0.189	0.026	1
									REM2	0.178252	2.97114	0.016	0.003	1
									POLD4	0.00389108	2.9784	0.013	0.002	1
									GBP1	0.0336305	2.97915	0.017	0.003	1
									DNLZ	9.4825636262903e-05	3.02884	0.031	0.003	1
									CATSPER1	0.00582482	3.03456	0.033	0.002	1
									C6H16orf74	0.830677	3.03486	0.036	0.004	1
									SEPT4	0.919923	3.0387	0.063	0.002	1
									SHMT1	0.000415367	3.07217	0.051	0.008	1
									ACY1	0.355105	3.09025	0.073	0.009	1
									MANBAL	0.312416	3.12383	0.036	0.002	1
									FOLR2	0.0100859	3.13238	0.026	0.001	1
									BAIAP2L2	0.64034	3.13615	0.013	0.001	1
									SCNM1	0.174082	3.1617	0.086	0.009	1
									IFIT1	0.39007	3.16485	0.011	0.002	1
									TMEM52	0.69934	3.17242	0.049	0.007	1
									STX8	0.224092	3.18849	0.158	0.013	1
									ISYNA1	0.921601	3.22189	0.018	0.001	1
									PLEKHD1	0.0117142	3.24043	0.014	0.001	1
									PPP1R18	0.0368152	3.28106	0.014	0.001	1
									CMC2	0.0128377	3.30024	0.098	0.012	1
									IQGAP2	0.0413061	3.32189	0.013	0.003	1
									CCND1	0.850986	3.33946	0.031	0.003	1
									VRK2	0.298104	3.42437	0.015	0.002	1
									SEM1-1	0.0757037	3.47497	0.012	0.001	1
									LCN15	0.386634	3.50841	0.013	0.001	1
									DRG1	0.401941	3.51109	0.064	0.006	1
									NUPR1	0.12555	3.5133	0.033	0.001	1
									COPS9	0.077375	3.51952	0.181	0.016	1
									CNDP2	0.465911	3.52198	0.093	0.009	1
									GSN	0.699206	3.52217	0.011	0.001	1
									PPP1R14B	0.000191043	3.59219	0.056	0.005	1
									RAMP2	0.3578	3.60462	0.013	0	1
									SLC14A1	0.582049	3.6209	0.014	0.004	1
									TMEM251	0.00122292	3.62592	0.017	0.002	1
									FCGRT	0.143876	3.64129	0.054	0.005	1
									ZMAT5	0.000633277	3.6749	0.017	0.001	1
									TMEM219	0.00573044	3.67511	0.019	0.001	1
									RND2	0.978686	3.6961	0.081	0.005	1
									CCDC94	0.625305	3.71209	0.04	0.004	1
									AZGP1	5.43232386412962e-05	3.72732	0.012	0	1
									BFSP2	0.599098	3.74572	0.01	0	1
									PTGES2	0.128903	3.75878	0.043	0.002	1
									ANXA5	0.272212	3.76845	0.034	0.003	1
									DNPH1	0.000714236	3.79046	0.016	0.001	1
									TK1	0.0436028	3.79188	0.015	0.001	1
									HDDC2	0.811666	3.79458	0.049	0.004	1
									ETV2	0.0706575	3.79837	0.021	0.002	1
									RABEPK	0.950042	3.81992	0.032	0.001	1
									CHCHD6	0.87267	3.82671	0.012	0.001	1
									FTO	0.0005627	3.83161	0.029	0.003	1
									ZC3H10	0.00399988	3.84783	0.203	0.026	1
									FES	0.0341555	3.88356	0.013	0.001	1
									IER2	0.873115	3.88876	0.038	0.003	1
									CXCL12	0.00654305	3.95619	0.049	0.003	1
									RRAS	0.825303	4.0041	0.018	0.001	1
									PSME2	0.430901	4.05998	0.019	0.001	1
									GJC2	0.0112315	4.08524	0.017	0.001	1
									ITGAM	0.000226687	4.10181	0.018	0.001	1
									YBX3	0.671274	4.16671	0.018	0.001	1
									COTL1	0.431138	4.19351	0.016	0.001	1
									STK19	0.000419108	4.20004	0.168	0.012	1
									NR2E1	0.572798	4.20958	0.014	0	1
									IFITM10	0.803669	4.31013	0.023	0.001	1
									C2H19orf53	9.03438317960406e-05	4.31699	0.079	0.003	1
									CPVL	0.206768	4.33707	0.028	0.003	1
									LMO1	0.013369	4.34087	0.013	0	1
									PMVK	0.000875353	4.37426	0.019	0.001	1
									LY96	0.192212	4.37772	0.012	0.001	1
									A1BG	0.177391	4.44327	0.014	0.001	1
									ZNF575	0.766408	4.45154	0.021	0.002	1
									FAU	0.0965742	4.46057	0.205	0.019	1
									GNG12	0.999218	4.46468	0.022	0	1
									CLPP	0.0885845	4.47868	0.031	0.002	1
									TNS1	0.000639507	4.48524	0.024	0.001	1
									TEN1	0.0826658	4.4937	0.034	0.002	1
									ECH1	0.310427	4.52919	0.013	0	1
									CIB2	0.0107441	4.57047	0.057	0.004	1
									FLNC	0.0632222	4.57375	0.01	0	1
									RASSF4	0.286933	4.57519	0.024	0.001	1
									DCTD	0.0592639	4.59407	0.027	0	1
									PARVB	0.00619191	4.60751	0.028	0.001	1
									MRPL33	0.00080468	4.65002	0.078	0.004	1
									CALCB-1	0.0138767	4.68964	0.034	0.003	1
									DFNB59	0.0910533	4.75456	0.01	0	1
									CRB2	0.00276314	4.76379	0.011	0	1
									NUDT8	0.405389	4.84745	0.019	0.001	1
									RGS3	0.810614	4.91848	0.043	0.003	1
									APOLD1	0.581846	4.98202	0.044	0.003	1
									ACOT8	0.970504	4.99348	0.088	0.005	1
									FBXO17	0.491785	4.99509	0.013	0.001	1
									RPS23	0.466454	5.04296	0.295	0.02	1
									ACSF2	0.300742	5.38916	0.012	0	1
									RANGRF	0.692827	5.44535	0.061	0.004	1
									ITPKB	0.00435839	5.57696	0.011	0	1
									EMG1	0.135792	5.69886	0.091	0.002	1
									DCHS2	0.0100239	5.73751	0.015	0	1
									DES	0.010929	5.73941	0.02	0.001	1
									ADORA2B	0.171995	5.82701	0.011	0	1
									PRR15	0.0422523	5.92698	0.01	0	1
									NCAPH2	0.00103238	6.00788	0.029	0.001	1
									CRYAB	0.000278591	6.09756	0.013	0	1
									ADM5	0.0475523	6.94935	0.014	0	1
									MMP23B	0.0049213	7.05021	0.021	0	1

### Sheet: Excitatory
	p_val	avg_log2FC	pct.1	pct.2	p_val_adj
LOC110258135	5.19272550942746e-308	3.73731	0.634	0.125	1.42161246271596e-303
LOC110261648	1.25890225502319e-215	-1.6287	0.821	0.926	3.446496703577e-211
MCF2L	1.72289208190226e-183	1.56424	0.827	0.602	4.71676165262382e-179
GPM6A	1.85562626944173e-169	-1.03573	0.925	0.97	5.08014803785064e-165
RESP18	1.41118303639321e-168	-3.56823	0.172	0.5	3.86339579873369e-164
C1QTNF4	2.63986303651817e-168	-1.96273	0.487	0.767	7.22715303507578e-164
STMN3	3.20305264070619e-159	-3.12838	0.221	0.558	8.76899721446134e-155
ITM2B	2.85630077622213e-151	-1.91521	0.28	0.638	7.81969463506333e-147
NDRG4	2.925439058796e-134	1.01505	0.936	0.761	8.00897451126581e-130
RTN3	7.8920432638958e-132	-1.25621	0.699	0.874	2.16060468435675e-127
LOC100624785	4.14948931642255e-129	-2.44265	0.319	0.61	1.136005690157e-124
KIAA0930	5.28373970451051e-124	1.091	0.837	0.654	1.44652941890384e-119
COL4A1	7.73586715980239e-121	1.59054	0.613	0.287	2.1178483523391e-116
HGS	4.23978164558482e-120	1.48404	0.644	0.334	1.16072502111176e-115
RTN1	5.00300821254032e-120	-1.38302	0.666	0.817	1.36967355834716e-115
PEBP1	1.1341498944369e-119	-1.5599	0.371	0.643	3.10496216599989e-115
RBP4	1.73076771737988e-117	-2.12132	0.386	0.642	4.73832277987089e-113
UBC	2.76965246682331e-115	-3.13627	0.046	0.304	7.58247755842217e-111
FLNB	1.15034502279514e-113	1.71306	0.559	0.25	3.14929956890624e-109
ATP6V0C	3.67486075782359e-111	-2.75985	0.207	0.506	1.00606662966936e-106
RNASEK	4.27643251258874e-111	-3.19755	0.083	0.334	1.17075892897142e-106
NSMF	2.25101755515077e-110	1.40898	0.695	0.421	6.16261076073626e-106
CALM1	2.05873214861671e-108	-0.749743	0.926	0.97	5.63619100326796e-104
LOC102164266	2.17841857693854e-108	4.08881	0.217	0.017	5.96385653808465e-104
LOC102167067	4.79408345934717e-108	7.06222	0.178	0.003	1.31247622866548e-103
FLCN	6.98113741731953e-108	0.947604	0.861	0.728	1.91122599073957e-103
YWHAB	7.1822411961275e-108	-1.23251	0.491	0.778	1.96628217226383e-103
MEF2C	1.48787104787742e-106	-0.675292	0.981	0.968	4.07334456777401e-102
LOC102157746	3.90984554758712e-103	-10.7323	0	0.248	1.07039841556293e-98
LSS	1.01224358481278e-102	2.07273	0.449	0.167	2.77121926214195e-98
LOC110260924	9.91689947167204e-102	2.04418	0.501	0.203	2.71494956835965e-97
RTN4	2.28324367896212e-100	-0.951451	0.858	0.899	6.25083621989461e-96
KIFC2	2.80385349289709e-100	1.15212	0.718	0.485	7.67610970750435e-96
SCG5	3.2791494842802e-100	-1.69359	0.292	0.57	8.97732754311391e-96
LDHB-1	3.22523402508351e-99	-2.641	0.142	0.353	8.82972319047111e-95
PKD1	5.95491789710612e-99	1.29101	0.652	0.391	1.63027787269074e-94
MLLT6	6.92904568752454e-99	1.44838	0.576	0.291	1.89696483787359e-94
ACTN4	2.34841922279731e-96	1.15344	0.77	0.568	6.42926730625218e-92
CARTPT	4.9989197135377e-95	-2.36601	0.232	0.409	1.36855424997522e-90
MAST1	2.74521588857559e-94	1.33986	0.607	0.328	7.51557753815338e-90
HSP90AB1	9.36318645671639e-94	-0.86136	0.829	0.909	2.56335955625525e-89
RAPGEFL1	9.73400126054382e-94	1.04394	0.766	0.589	2.66487752509908e-89
LOC106505107	9.74651715956187e-94	1.14131	0.725	0.486	2.66830400277325e-89
CALM2	2.13041408368947e-92	-0.953118	0.757	0.867	5.83243463691668e-88
TXN	4.92079591881184e-92	-2.4775	0.11	0.246	1.34716629869312e-87
JAKMIP3	2.51391341783881e-91	1.27941	0.613	0.338	6.8823407640173e-87
LENG8	3.02278589404104e-91	0.938142	0.815	0.67	8.27548094211615e-87
TUBA1A	6.71755401931893e-91	-2.06408	0.32	0.555	1.83906476386894e-86
NDUFC2	1.23852214780859e-90	-2.43512	0.074	0.244	3.39070208405557e-86
COX7A2	3.39734725392715e-90	1.71571	0.018	0.01	9.30091757707635e-86
CLU	4.65741484865367e-89	-2.87642	0.064	0.369	1.27506046311591e-84
LOC110255544	5.06858163172889e-89	0.83434	0.864	0.799	1.38762559331842e-84
HSP90AA1	2.34041321418298e-88	-0.978064	0.757	0.835	6.40734925646874e-84
APBB1	6.87914098130583e-88	1.08732	0.76	0.565	1.8833024264521e-83
TSPOAP1	3.30601799935282e-87	1.43103	0.535	0.258	9.05088547682822e-83
COX5B	3.06164537705558e-86	2.22753	0.014	0.007	8.38186654876505e-82
PDZD7	9.32793445915446e-86	1.2979	0.544	0.254	2.55370861688272e-81
ATP5G3	1.36410610793104e-84	-1.38565	0.16	0.257	3.73451329168282e-80
STMN2	1.85648263059489e-84	-1.1052	0.725	0.812	5.08249249777964e-80
SNAPC4	4.25361541281513e-84	1.28905	0.573	0.294	1.1645122915664e-79
VAMP2	1.50008182570748e-83	-1.03764	0.645	0.795	4.10677401423935e-79
SLC39A10	1.61636080176295e-83	-1.03646	0.727	0.844	4.42511096698642e-79
LOC110262225	5.58218590384169e-83	0.882877	0.825	0.619	1.52823503489474e-78
PRDX2	1.39925264441378e-82	0.881606	0.041	0.015	3.83073396461159e-78
PPIB	9.71205721622417e-82	-1.7459	0.2	0.467	2.65886990408569e-77
CACNA1A	2.05562093824211e-80	0.913035	0.816	0.716	5.62767344262544e-76
UBE3A	2.74242330631769e-80	-3.78636	0.031	0.253	7.50793228570595e-76
CFL1	1.49181412986236e-79	-2.25687	0.096	0.245	4.08413954332417e-75
COL4A2	2.42592522882653e-79	1.30011	0.569	0.312	6.64145549895839e-75
ELOB	3.00781501365952e-79	1.35284	0.011	0.009	8.23449516289567e-75
PLCH2	4.23917996086939e-79	1.58833	0.465	0.207	1.16056029788721e-74
STMN1	4.29228343989334e-79	-1.42027	0.407	0.577	1.1750984373396e-74
PCSK1N	6.32907740184463e-79	-2.95904	0.062	0.331	1.73271152030301e-74
VSNL1	2.57005607273722e-78	-1.21059	0.576	0.708	7.0360425103327e-74
TMSB4X	1.08343079104235e-77	-1.28052	0.063	0.165	2.96610847663665e-73
EXTL1	2.61394846252749e-77	1.07607	0.648	0.402	7.15620670586151e-73
CAMK2A	6.41495107384198e-77	0.7766	0.923	0.786	1.75622115548572e-72
TPT1	7.34822236682576e-77	-1.07334	0.28	0.484	2.01172283736589e-72
ATP5J2	1.72169664931571e-76	0.78677	0.039	0.014	4.71348891683163e-72
DVL1	6.5533816054068e-76	1.29429	0.543	0.281	1.79411928211222e-71
MTA1	1.41843254295931e-75	1.37421	0.479	0.215	3.88324277285971e-71
SYT1	8.68906083721333e-75	-0.569845	0.975	0.97	2.37880418540389e-70
DIP2A	9.47765535823898e-75	1.48243	0.439	0.184	2.59469770742509e-70
LOC110257710	2.38544513918088e-74	-1.14009	0.441	0.601	6.5306331575355e-70
ATP5G1	3.00372478354866e-74	1.1727	0.051	0.013	8.22329733992117e-70
TMSB10	6.14536547587201e-74	1.99866	0.029	0.013	1.68241670632948e-69
PRDX4	7.15257046867129e-74	-3.14451	0.05	0.303	1.95815921720814e-69
NDUFA13	2.80198003787365e-73	0.240638	0.011	0.013	7.67098074968668e-69
CHD5	1.02361593256866e-72	0.632476	0.916	0.851	2.80235333859321e-68
PRKAG2	1.05484445995798e-72	0.902118	0.72	0.491	2.88784767802697e-68
TUBB4B	2.94206696698222e-72	-1.51046	0.264	0.449	8.05449673550723e-68
LRP1B	3.79851640319213e-72	0.881049	0.735	0.542	1.03991983570191e-67
SEC16A	4.1147910094367e-72	1.25145	0.482	0.217	1.12650633465349e-67
IKBKG	4.32924452663152e-72	2.0149	0.297	0.086	1.18521727405591e-67
ERP29	1.55587586800517e-71	-2.20082	0.123	0.397	4.25952136383774e-67
COX6C	1.60222327284159e-71	0.989079	0.042	0.016	4.38640665405843e-67
CHGB	2.25995849376174e-71	-1.54228	0.459	0.64	6.18708836837151e-67
SERF2	2.30710205554054e-71	0.663125	0.026	0.024	6.31615329745334e-67
PITRM1	3.40322494566378e-71	1.2249	0.506	0.243	9.31700893374373e-67
SPCS1	5.66923506495735e-71	-1.34323	0.225	0.405	1.55206648373337e-66
FAM171B	9.97065846552723e-71	-1.11743	0.514	0.699	2.72966716810739e-66
APP	1.54473275146626e-70	-1.05481	0.755	0.814	4.22901485368918e-66
DENND6B	2.64979349460923e-70	1.18804	0.531	0.271	7.25433965019168e-66
RN5-8S	3.24900862895006e-70	0.582879	0.982	0.82	8.89481092347658e-66
LOC110257905	6.72177357910868e-70	-0.79837	0.151	0.279	1.84021995275258e-65
CUNH14orf2	1.71489877762255e-69	1.46951	0.023	0.01	4.69487838349726e-65
DDX11	1.82613429915727e-69	1.4727	0.374	0.136	4.99940787080286e-65
PCBP4	2.26899579937447e-69	0.997909	0.636	0.403	6.21182979994747e-65
UBB	2.64407482284158e-69	0.810593	0.031	0.033	7.23868364249339e-65
LOC100513261	7.85724808233412e-69	1.29723	0.691	0.371	2.15107880750061e-64
CACNA1H	8.45960374897983e-69	1.55392	0.35	0.123	2.31598571835821e-64
KCNK1	1.10273506362061e-68	-1.13156	0.449	0.668	3.01895778367414e-64
SNU13	1.31422186287226e-68	-1.28905	0.212	0.384	3.59794519398539e-64
PMPCA	3.42334580364589e-68	1.37299	0.461	0.208	9.37209380664136e-64
CASKIN1	4.6407327202005e-68	1.22053	0.529	0.283	1.27049339680929e-63
SH3GLB2	6.03879961704492e-68	1.12809	0.601	0.362	1.65324217115839e-63
COX6B	8.67241137497066e-68	0.469097	0.04	0.019	2.37424606212572e-63
NDST1	1.70175475339855e-67	1.35021	0.427	0.18	4.65889398837921e-63
COG7	2.24815647710504e-67	1.14921	0.522	0.267	6.15477798737048e-63
ASPSCR1	4.27351249128635e-67	1.54559	0.451	0.227	1.16995951473946e-62
NME2	4.60737517782311e-67	-0.228694	0.066	0.054	1.26136110243263e-62
MEGF8	5.08898882172262e-67	1.30884	0.467	0.224	1.393212469723e-62
BIN1	5.47874541926443e-66	0.971595	0.738	0.534	1.49991613343202e-61
IGFBP7	1.7809782505303e-65	-1.32923	0.342	0.516	4.87578415647681e-61
COX7C	1.80412915287856e-65	-1.41701	0.198	0.29	4.93916438183564e-61
OCIAD1	1.91776402699414e-65	-0.977301	0.551	0.708	5.25026257670184e-61
PLPPR4	4.06596808626904e-65	-0.878892	0.736	0.837	1.11314008297787e-60
DGKZ	7.91719286611393e-65	1.08815	0.618	0.42	2.16748989095601e-60
HSP90B1	1.27613203936726e-64	-1.09228	0.517	0.715	3.49366668417575e-60
FKBP2	5.09272626128571e-64	-2.57642	0.1	0.275	1.39423566855219e-59
NDUFA8	7.47405555148471e-64	-2.35646	0.067	0.157	2.04617218832997e-59
LRRC45	7.28400052304154e-63	1.39027	0.401	0.17	1.99414082319308e-58
CELF3	8.49632984190131e-63	1.05357	0.586	0.356	2.32604022081732e-58
SPTBN4	8.50584148120885e-63	0.7103	0.795	0.673	2.32864422231055e-58
C1H18orf32	1.03017648159336e-62	-1.35857	0.175	0.364	2.82031415365814e-58
C5H12orf57	1.09942458161784e-62	0.838461	0.018	0.006	3.00989467709516e-58
LOC100524873	1.20849877236807e-62	1.71945	0.074	0.015	3.30850708911205e-58
MAN2A2	1.29623367562399e-62	1.03466	0.579	0.338	3.54869893375579e-58
RAB2A	1.77812984001209e-62	-1.04827	0.375	0.633	4.86798606300109e-58
MLLT11	1.81411192309328e-62	-1.00023	0.284	0.424	4.96649421185247e-58
BEX4	1.8534598600036e-62	-1.19297	0.297	0.442	5.07421705873186e-58
GPS1	2.78793995476666e-62	1.04496	0.62	0.395	7.63254321416469e-58
SKP1	4.31842917889261e-62	-1.10997	0.284	0.441	1.18225635630543e-57
CAMK2N1	5.37464534165322e-62	-1.098	0.716	0.793	1.4714166551844e-57
ATP5J	7.20960594269966e-62	0.383042	0.047	0.015	1.97377381893289e-57
RPS14	1.133851663922e-61	-0.900712	0.041	0.115	3.10414570031926e-57
DDX46	1.42051903683835e-61	0.553881	0.907	0.817	3.88895496715236e-57
SELENOF	6.15956025229018e-61	-1.45438	0.189	0.399	1.68630281026948e-56
SEC62	7.44745204779441e-61	-0.934865	0.566	0.748	2.03888894712468e-56
UQCR10	8.38384656674119e-61	3.27039	0.039	0.006	2.29524567457674e-56
GPI	1.57153665559947e-60	1.00462	0.667	0.468	4.30239590203467e-56
ATP1B1	1.59345031886659e-60	-0.947575	0.565	0.736	4.36238893796107e-56
MIF	1.64272197389082e-60	1.80864	0.043	0.01	4.49727994792091e-56
LOC100156967	7.67645732462116e-60	1.26259	0.091	0.017	2.10158372176154e-55
NME7	1.68737887398084e-59	-1.16014	0.401	0.616	4.61953714329734e-55
NDUFA4	1.84330149405648e-59	0.945043	0.044	0.035	5.04640650027842e-55
SRRT	1.96421532997722e-59	1.22021	0.471	0.247	5.37743230887863e-55
LOC100522725	3.36499462970831e-59	0.991042	0.044	0.019	9.21234579775245e-55
ATP6V0B	5.23905188221501e-59	-2.08815	0.215	0.408	1.434295233794e-54
COX6A1	5.66716340034155e-59	-0.797827	0.007	0.011	1.5514993241115e-54
NKAIN2	9.15712963819976e-59	0.625812	0.874	0.739	2.50694738104995e-54
CAPZA2	1.30674790338794e-58	-0.920501	0.298	0.58	3.57748373510515e-54
ATPIF1	1.43151558354847e-58	0.741001	0.059	0.012	3.91906021308065e-54
SOD1	1.64755342188425e-58	-2.88285	0.057	0.239	4.51050700309252e-54
SSR4	1.80361205146287e-58	-1.48216	0.021	0.094	4.9377487132899e-54
TCEAL4	1.81423457075598e-58	-1.16794	0.367	0.524	4.96682998435864e-54
CALY	2.30968180534254e-58	-1.37932	0.487	0.626	6.32321587848626e-54
QSOX2	2.62380095834687e-58	1.31519	0.408	0.184	7.18317988366623e-54
ARL6IP5	3.12207127935672e-58	-1.25034	0.313	0.478	8.54729454149489e-54
GALNS	3.63655215840341e-58	1.08805	0.49	0.249	9.955788844061e-54
MARCKSL1	4.42549773481822e-58	-1.38137	0.245	0.403	1.21156851486118e-53
NDUFS5	4.53181432461728e-58	0.215485	0.043	0.011	1.24067480765047e-53
AGRN	4.78988265493248e-58	1.29528	0.418	0.195	1.31132617444087e-53
NDFIP2	1.68449807317853e-57	-1.10835	0.462	0.673	4.61165037494086e-53
CEP104	2.34843544391847e-57	1.39224	0.324	0.117	6.42931171481558e-53
ARHGEF7	2.58729581445432e-57	0.964547	0.551	0.317	7.0832397512316e-53
NBEAL2	2.63719154595463e-57	1.48989	0.329	0.123	7.21983929536e-53
TSPAN13	6.64928761574759e-57	-1.12068	0.339	0.579	1.82037547056322e-52
TIMM10	1.12806224692544e-56	-2.47963	0.036	0.092	3.08829601340777e-52
NME1	1.28316954965616e-56	1.97513	0.039	0.006	3.51293327609368e-52
KCNQ2	1.52049757468619e-56	0.870187	0.648	0.436	4.16266621021838e-52
LOC110260979	1.60112475303035e-56	0.974092	0.594	0.368	4.38339923637119e-52
PANK4	1.60446803797372e-56	1.30611	0.372	0.154	4.39255214756066e-52
HMGXB3	3.63196699888319e-56	1.2473	0.424	0.201	9.94323605284251e-52
TSC1	4.00171074754935e-56	1.10339	0.439	0.204	1.09554835135658e-51
TMEM9	4.30234546483072e-56	0.835128	0.748	0.561	1.17785311790671e-51
CDK11B	4.83254734611075e-56	1.16955	0.459	0.231	1.32300648694474e-51
PCMT1	8.82354937471898e-56	-1.08805	0.283	0.454	2.41562311231681e-51
DNMT3A	1.01034965044197e-55	1.01049	0.536	0.317	2.76603423801498e-51
TMEM47	1.4690704531874e-55	-1.63569	0.152	0.374	4.02187417969115e-51
NDUFAB1	1.80803641774298e-55	1.15331	0.059	0.015	4.94986130085495e-51
UBL5	3.94198139579419e-55	2.99767	0.059	0.01	1.07919624672658e-50
DAD1	4.58104740625496e-55	-0.54406	0.012	0.007	1.25415334841042e-50
MEIS3	4.77845763089089e-55	1.34575	0.366	0.153	1.308198345609e-50
LOC110255800	7.5686369648587e-55	1.51884	0.277	0.092	2.07206574186937e-50
MAPK11	7.69595621972778e-55	0.984324	0.549	0.323	2.10692193427487e-50
ACAP3	1.07327419089708e-54	1.39403	0.384	0.173	2.93830275241893e-50
JPT1	1.106627024848e-54	-1.12937	0.285	0.408	3.02961280592638e-50
CLCN7	1.27487561700463e-54	1.18635	0.401	0.177	3.49022697667358e-50
RAB26	2.18793562569286e-54	1.07014	0.563	0.339	5.98991136245934e-50
PANX2	2.23420234461773e-54	0.960563	0.564	0.337	6.11657575885996e-50
EHMT2	2.39371721921644e-54	1.41439	0.344	0.143	6.55327963104884e-50
DLEC1	2.61850039724114e-54	1.58014	0.246	0.073	7.16866853752706e-50
PACS2	3.16514431835584e-54	1.11107	0.424	0.198	8.66521560036279e-50
YWHAG	4.75641550819392e-54	-0.920754	0.481	0.616	1.30216387367825e-49
CARMIL1	6.58075465126984e-54	0.852586	0.627	0.409	1.80161320087814e-49
RABAC1	7.22826997045813e-54	-2.19293	0.018	0.061	1.97888346981232e-49
MAP2K3	1.11174597962257e-53	1.2241	0.449	0.235	3.0436269684127e-49
KIF5C	1.23026720262978e-53	-0.58849	0.912	0.915	3.36810252063955e-49
DYNLL1	1.42200734973539e-53	0.620567	0.121	0.033	3.89302952137059e-49
SNAP25	2.01490344305372e-53	-0.751583	0.8	0.848	5.51620115604816e-49
PPP6R2	2.41340440670705e-53	0.908858	0.579	0.352	6.60717724424188e-49
PRNP	2.62842706055652e-53	-0.95865	0.537	0.724	7.19584476368558e-49
ABTB1	3.45203859274385e-53	1.31467	0.347	0.143	9.45064605535484e-49
CARS	3.45427160491379e-53	0.962733	0.535	0.31	9.45675937277249e-49
GPR22	3.72495214754664e-53	-1.11022	0.32	0.544	1.01978014943384e-48
TRRAP	3.75816990217269e-53	0.950671	0.529	0.301	1.02887417411782e-48
SYT7	5.17073993014986e-53	0.839798	0.663	0.473	1.41559347067713e-48
PPFIA4	6.86315684628049e-53	1.27139	0.431	0.222	1.87892644980621e-48
SGSM1	6.99065534596924e-53	0.766079	0.682	0.491	1.913831714066e-48
LIMK2	9.19484322738058e-53	1.30528	0.35	0.144	2.51727223035998e-48
ATP6V1F	1.14882057649164e-52	2.29375	0.072	0.01	3.14512609226117e-48
LOC102158335	1.18516026523207e-52	0.520861	0.624	0.401	3.24461325812584e-48
TSPYL4	2.00090876011073e-52	-1.09256	0.498	0.639	5.47788791255515e-48
ADGRB1	3.3862002020412e-52	1.09383	0.527	0.325	9.2704002931282e-48
LOC100521680	4.12833094501756e-52	-1.04765	0.538	0.629	1.13021316281746e-47
LOC110259223	6.77387943267386e-52	0.573703	0.893	0.864	1.85448497228312e-47
SF3B1	7.57553099509398e-52	0.472176	0.928	0.901	2.07395312052688e-47
CDC42BPB	7.63547863647814e-52	1.01652	0.499	0.276	2.09036498630862e-47
TRAPPC10	8.86367027643933e-52	0.920963	0.536	0.308	2.4266070115808e-47
CACNA1G	1.06512296692164e-51	1.27003	0.375	0.17	2.91598714654139e-47
NDUFB2	1.30510721059927e-51	-1.45073	0.041	0.097	3.57299201045762e-47
NCKAP5	1.75062112036703e-51	1.31966	0.323	0.128	4.7926754412288e-47
TNRC6C	1.84821811681975e-51	0.79483	0.636	0.442	5.05986673841742e-47
ARHGEF17	1.88596646550521e-51	1.16693	0.407	0.194	5.16321039261363e-47
DYNLRB1	2.09135393799808e-51	-1.61557	0.109	0.196	5.72549967605735e-47
MACF1	2.64446184871328e-51	0.738285	0.754	0.638	7.23974320322235e-47
RNF112	3.07474404479411e-51	0.895659	0.576	0.356	8.41772677143284e-47
WWC3	3.43091718289202e-51	1.07319	0.433	0.211	9.39282197160349e-47
SEPT7	4.27718702631288e-51	-0.797024	0.734	0.79	1.17096549219368e-46
KCNV1	6.37197764502612e-51	-1.35371	0.332	0.542	1.7444563198788e-46
RAP1GAP	7.39366561179455e-51	1.04262	0.515	0.304	2.024163834541e-46
HTT	7.53175215519939e-51	0.867341	0.584	0.371	2.06196778752894e-46
SEC16B	9.22448547778302e-51	1.6756	0.245	0.079	2.52538738925266e-46
PACSIN1	1.05840700757758e-50	0.725948	0.73	0.565	2.89760086464513e-46
NUDT4	1.44832127774385e-50	-1.03791	0.279	0.515	3.96506916207935e-46
NRBP2	1.60983175867526e-50	1.0631	0.429	0.208	4.40723640572525e-46
GGA3	1.75358505484012e-50	1.32274	0.402	0.21	4.80078980463579e-46
EMC6	1.84942306709196e-50	1.07979	0.051	0.012	5.06316553077765e-46
DSTN	2.3201836256611e-50	-1.36646	0.203	0.302	6.3519667119724e-46
TMEM147	2.69804752911736e-50	-1.71035	0.126	0.224	7.38644472046459e-46
MAP1B	3.82424139472691e-50	-0.417887	0.969	0.978	1.04696256663439e-45
MANF	3.85463922138303e-50	-1.0166	0.246	0.435	1.05528457963803e-45
NOP10	4.02520980360927e-50	3.22235	0.071	0.009	1.10198168793411e-45
RGS4	4.43421519126718e-50	-1.02133	0.501	0.602	1.21395509291322e-45
ANO8	4.96508607628561e-50	0.94501	0.534	0.305	1.35929161510471e-45
PITPNM1	5.20731033932044e-50	1.29034	0.434	0.237	1.42560535159576e-45
C1H9orf16	1.67796021578089e-49	1.36484	0.029	0.017	4.59375168274335e-45
LOC102163738	2.0095881556216e-49	0.556369	0.847	0.758	5.50164949364525e-45
INF2	3.00711811399365e-49	1.30734	0.447	0.246	8.23258726068041e-45
KDM4A	3.59801026353544e-49	1.06185	0.402	0.188	9.85027269848096e-45
MYT1L	3.64523281187699e-49	0.747598	0.696	0.538	9.97955386907564e-45
AP2A2	4.24161179079446e-49	0.801377	0.651	0.455	1.1612260599658e-44
ID2	4.77229202672801e-49	-1.22183	0.287	0.486	1.30651038815733e-44
DOCK3	6.12386234418423e-49	0.77685	0.68	0.517	1.67652979396732e-44
LOC110255560	7.43961890865792e-49	1.2065	0.335	0.138	2.03674446862328e-44
SLC9A5	7.9611250325809e-49	1.17928	0.359	0.156	2.17951720016967e-44
TRMT112	9.3529619411421e-49	-1.93398	0.081	0.173	2.56056039062647e-44
ABCA2	1.02853610153641e-48	1.1061	0.45	0.238	2.81582328517624e-44
C17H20orf24	1.17714439936406e-48	1.79368	0.021	0.003	3.22266822213898e-44
HIGD2A	2.05828662732195e-48	0.891939	0.011	0.006	5.63497129961931e-44
NUP188	2.72507147635478e-48	1.142	0.323	0.129	7.46042818081649e-44
PTMA	3.62813667043197e-48	-0.781874	0.334	0.426	9.93274976264161e-44
LOC110258339	3.71682913905264e-48	0.765821	0.611	0.401	1.01755631339844e-43
HSPA8	5.66036842451359e-48	-1.42928	0.314	0.458	1.54963906357908e-43
PITPNM3	7.89836599439964e-48	1.14023	0.379	0.173	2.16233565828679e-43
CADM2	1.04257626564791e-47	-0.66854	0.825	0.904	2.85426104246429e-43
ASMTL	1.05779887048421e-47	1.16664	0.334	0.138	2.89593596772463e-43
CSTB	1.1510832737703e-47	-1.30231	0.11	0.193	3.15132067860096e-43
SYNE1	1.35380106461262e-47	0.903463	0.637	0.489	3.70630117458997e-43
S100A1	1.49651124351487e-47	4.81024	0.022	0.003	4.09699883137066e-43
PLSCR3	1.59549494248783e-47	0.891184	0.581	0.359	4.36798650404894e-43
NCOR2	1.80023686038971e-47	1.0554	0.468	0.259	4.9285084526889e-43
SCRIB	2.10720146005802e-47	1.27948	0.312	0.128	5.76888543720085e-43
MARCKS	2.11708055800076e-47	-0.93757	0.513	0.636	5.79593144363869e-43
ULK2	2.72097730801296e-47	0.903906	0.528	0.308	7.44921957614707e-43
DNAH10	3.25997102914283e-47	0.956906	0.481	0.258	8.92482268648432e-43
LIN7C	5.86406372093385e-47	-1.21961	0.21	0.419	1.60540472488006e-42
VPS13C	6.55393029056314e-47	0.628517	0.755	0.623	1.79426949564747e-42
AARS2	7.12123479692323e-47	1.39192	0.277	0.104	1.94958045035367e-42
RIMS3	8.3580675590561e-47	1.11448	0.436	0.239	2.28818815564279e-42
ATP6V1E1	1.03383170859313e-46	-0.971763	0.237	0.337	2.83032106861541e-42
CCDC85B	1.04646663815497e-46	-0.788299	0.364	0.456	2.86491171527686e-42
RPL29	1.12291958460906e-46	2.41887	0.042	0.017	3.07421694678423e-42
C2H1orf35	1.16905709344707e-46	0.716672	0.806	0.551	3.20052760473005e-42
RTEL1	1.19033282512631e-46	1.4672	0.255	0.088	3.2587741753483e-42
SZT2	1.42482745389931e-46	1.25527	0.319	0.131	3.90075012054014e-42
TUBB2B	1.47126968764072e-46	-1.96883	0.075	0.221	4.027895023854e-42
LRRC7	1.70725482696895e-46	0.525898	0.822	0.737	4.6739515397929e-42
UBE2V1	1.90264149813915e-46	-1.11089	0.245	0.47	5.20886162945555e-42
RPS17	1.92215487386887e-46	-1.03434	0.046	0.077	5.26228339819081e-42
TYK2	2.63323943080866e-46	1.10926	0.352	0.153	7.20901958972487e-42
SRRM2	2.7055508202074e-46	0.554519	0.85	0.8	7.40698648048181e-42
SEC11C	3.22420223085643e-46	-2.7048	0.059	0.226	8.82689844741564e-42
RERE	3.85229761633662e-46	0.538771	0.811	0.689	1.05464351842448e-41
NUMA1	4.54170747919718e-46	1.12645	0.395	0.196	1.24338325657981e-41
ANKS3	6.20569346746517e-46	1.06195	0.399	0.193	1.69893270058794e-41
MAPK8IP3	6.7624252680812e-46	0.845069	0.577	0.377	1.85134916564259e-41
PIGQ	9.11022743994387e-46	1.208	0.369	0.173	2.49410696623343e-41
SSBP4	1.26994715317548e-45	0.745957	0.684	0.496	3.47673432124852e-41
LOC100621287	2.14442246128661e-45	-1.20429	0.174	0.26	5.87078537226435e-41
MYO9B	2.73252375799532e-45	1.15875	0.329	0.14	7.48083029226377e-41
NEFL	2.88032767976838e-45	-1.01342	0.584	0.67	7.88547308890189e-41
TPPP	2.89240743094722e-45	1.12766	0.447	0.259	7.91854382370421e-41
AFDN	2.97489791056178e-45	1.03202	0.392	0.186	8.14437800974499e-41
NEDD8	2.98210327443965e-45	1.4617	0.103	0.016	8.16410413443343e-41
PDE2A	4.71981788869844e-45	0.872934	0.571	0.383	1.29214454338897e-40
TIMM8B	6.73517220849525e-45	1.4915	0.036	0.006	1.84388809551975e-40
RPL27	6.98706238006953e-45	1.50042	0.066	0.02	1.91284806779163e-40
BCAP31	6.99783559865916e-45	-1.083	0.339	0.512	1.91579745184492e-40
ELMO2	7.49849143283176e-45	1.06708	0.409	0.209	2.05286199956635e-40
VPS9D1	7.87251704484057e-45	1.19534	0.37	0.181	2.155258991366e-40
SUMO2	9.33469730270996e-45	-0.691853	0.367	0.527	2.55556008056291e-40
COL16A1	9.90877561585066e-45	1.39892	0.227	0.073	2.71272550035144e-40
UNC80	1.00684111474111e-44	0.715175	0.753	0.605	2.75642891982673e-40
HSPA5	1.3734891373456e-44	-0.929597	0.426	0.615	3.76020121131104e-40
FUT9	1.40426027024297e-44	-0.801979	0.663	0.78	3.84444334184418e-40
HINT1	1.59188127280442e-44	-0.605644	0.349	0.378	4.35809336055667e-40
USMG5	1.84903348633204e-44	2.17818	0.033	0.007	5.06209897553122e-40
ARHGAP33	2.31866285515544e-44	1.08073	0.386	0.187	6.34780329855905e-40
JAG2	2.53138418143808e-44	1.0548	0.359	0.163	6.93017047352303e-40
LOC100738684	2.7072422441417e-44	-1.40632	0.05	0.096	7.41161709178672e-40
GABARAP	3.13589574469708e-44	1.44849	0.031	0.008	8.5851417802572e-40
BRSK1	3.64559524441681e-44	0.960784	0.404	0.2	9.98054610063991e-40
ATP6AP2	4.45451979900245e-44	-1.12986	0.323	0.514	1.2195138853729e-39
ARHGEF11	5.13441404591116e-44	0.636988	0.714	0.575	1.4056485333491e-39
MDN1	5.30368285704936e-44	1.0234	0.437	0.232	1.4519892557744e-39
CACNA1C	8.18183446096025e-44	0.956517	0.419	0.212	2.23994082037709e-39
ATXN2L	8.50974561035995e-44	0.909302	0.456	0.244	2.32971305574824e-39
CYCS	1.1490440557091e-43	-0.259765	0.108	0.09	3.1457379113148e-39
TRPM2	1.53292428862427e-43	1.24168	0.324	0.145	4.19668682496667e-39
LOC100519934	1.7889898222419e-43	-1.37089	0.192	0.397	4.89771743635165e-39
SNRNP70	1.86796600155328e-43	0.472908	0.874	0.803	5.1139305224524e-39
PPFIA3	1.93436837371642e-43	0.779732	0.672	0.514	5.29572029672345e-39
ABLIM2	2.62172241323698e-43	0.936921	0.457	0.247	7.17748945071888e-39
CC2D2A	4.09867057238242e-43	0.987825	0.409	0.207	1.12209304260114e-38
SYT4	4.32908002884103e-43	-1.17435	0.33	0.514	1.18517223949581e-38
SPTAN1	5.00772499306824e-43	0.689571	0.73	0.593	1.37096487135229e-38
SELENOW	6.20320408052097e-43	1.93472	0.049	0.013	1.69825118112423e-38
NIN	6.53838270012389e-43	0.54837	0.797	0.69	1.79001303181292e-38
HERC2	6.88404455650484e-43	0.73354	0.635	0.461	1.88464487823433e-38
LOC110255302	6.90677063704108e-43	1.15152	0.357	0.168	1.89086659730274e-38
ATXN7L3B	7.44059676717891e-43	-0.746453	0.607	0.709	2.03701217695057e-38
KIF1A	9.49891247760055e-43	0.590065	0.819	0.75	2.6005172689927e-38
TSPAN7	9.67596593565632e-43	-0.997565	0.476	0.625	2.64898919420463e-38
NDUFB4	1.22631411772795e-42	1.69609	0.059	0.009	3.35728016010381e-38
SLC25A22	1.2300408273688e-42	1.07622	0.492	0.318	3.36748277308757e-38
PSMB2	1.28731011869629e-42	-2.1569	0.053	0.128	3.52426891195483e-38
TOP3A	1.32456525898759e-42	1.10651	0.293	0.117	3.62626230953033e-38
SERINC1	1.40392385516978e-42	-0.986235	0.469	0.645	3.8435223382983e-38
H2AFZ	1.54060181245359e-42	-0.882695	0.216	0.3	4.21770558195419e-38
RAN	1.96333846793275e-42	-0.860809	0.209	0.27	5.37503172365948e-38
PPFIA1	2.1746626518672e-42	0.889185	0.473	0.267	5.95357394201682e-38
ATP8B2	2.51247202244292e-42	1.08041	0.302	0.124	6.87839465584198e-38
NDFIP1	2.8692126755115e-42	-0.817188	0.617	0.708	7.85504354174783e-38
NUCKS1	3.68377047721646e-42	-0.771847	0.648	0.77	1.00850584354755e-37
CHGA	3.96578259446234e-42	-1.42777	0.182	0.365	1.08571230088595e-37
ULK3	4.45238114822422e-42	0.808138	0.517	0.295	1.21892838694935e-37
C1QBP	4.50277273773259e-42	-3.10236	0.027	0.106	1.23272409240905e-37
SHANK3	4.61642789961252e-42	1.09111	0.349	0.16	1.26383946607692e-37
ATP2B3	4.79488754109692e-42	0.847062	0.528	0.33	1.3126963621261e-37
TECPR1	4.99604117575342e-42	1.13765	0.345	0.164	1.36776619268601e-37
LOC100623720	5.51757341251097e-42	2.76857	0.113	0.017	1.51054607314313e-37
MTR	5.58009490230977e-42	1.43926	0.247	0.091	1.52766258140534e-37
MINK1	6.4585147564168e-42	1.00695	0.492	0.305	1.76814758486423e-37
MGST3	7.58777769738832e-42	0.795718	0.077	0.018	2.077305900214e-37
SCN9A	1.24141823142178e-41	1.18416	0.304	0.13	3.3986306921634e-37
NFASC	1.41265840098452e-41	0.692957	0.66	0.506	3.86743490437532e-37
USP19	1.44381211441379e-41	1.12456	0.313	0.134	3.95272442563063e-37
TMC8	1.46487328315662e-41	0.874096	0.501	0.294	4.01038358729787e-37
MYBPC2	1.81928241194156e-41	1.85084	0.148	0.033	4.98064945917242e-37
EPM2AIP1	2.04462547483059e-41	-0.915474	0.451	0.608	5.5975711624437e-37
TPI1	2.07287577941783e-41	-1.50888	0.101	0.136	5.67491202131221e-37
TSC2	2.1558130143417e-41	1.25223	0.322	0.15	5.90196928936326e-37
SELENOK	2.93541524329992e-41	-1.00354	0.347	0.461	8.0362863115822e-37
LOC106504559	3.43641480275938e-41	0.961924	0.368	0.174	9.40787280551436e-37
NDUFB10	3.98748377451739e-41	0.239859	0.048	0.034	1.09165343294963e-36
MRPL17	4.28500768152162e-41	-1.30074	0.04	0.049	1.17310655297017e-36
LOC110258215	5.63861943678181e-41	-4.2102	0.019	0.144	1.54368484320776e-36
PJA2	6.01160019792429e-41	-0.74242	0.68	0.791	1.64579578618573e-36
UBE2O	7.31705144220985e-41	0.87546	0.446	0.241	2.00318917333379e-36
ZNF512B	7.94985377024472e-41	0.981152	0.404	0.204	2.1764314666799e-36
ABCC5	8.6433670459071e-41	0.621101	0.742	0.636	2.36629459615799e-36
ADAMTS20	9.07200239359827e-41	0.960284	0.418	0.218	2.4836420952954e-36
MED24	9.15754620739942e-41	0.895287	0.424	0.221	2.50706142519974e-36
ZFAND5	9.97325871614069e-41	-0.985866	0.373	0.559	2.73037903871784e-36
PARK7	1.09129591778449e-40	-2.14	0.022	0.046	2.98764083411861e-36
HSBP1	1.1820005895038e-40	2.05126	0.014	0.002	3.23596301388454e-36
ZDHHC8	1.31570616276236e-40	0.702198	0.649	0.457	3.60200876179452e-36
STRN4	1.33559869728203e-40	0.903452	0.464	0.261	3.65646855354902e-36
DHX34	1.38734875873501e-40	1.61929	0.188	0.056	3.79814469678885e-36
EEF1A1	2.09809407516246e-40	-0.643439	0.272	0.417	5.74395214957228e-36
SMIM10L1	2.1063305731721e-40	-0.780058	0.406	0.615	5.76650121017326e-36
TARBP1	2.53023257464062e-40	1.12168	0.324	0.144	6.92701771959362e-36
VARS2	2.74613025644612e-40	1.46015	0.206	0.067	7.51808080307254e-36
ENSA	2.8749198373456e-40	-0.84399	0.472	0.526	7.87066803870105e-36
SNCA	2.95970349625437e-40	-0.86555	0.655	0.7	8.10278026169558e-36
SBF2	3.38186323531664e-40	0.759616	0.539	0.332	9.25852697932637e-36
LAPTM4A	5.06096710868516e-40	-0.939715	0.348	0.539	1.38554096534474e-35
DNAJA1	5.10094072945988e-40	-0.767394	0.589	0.691	1.39648454350423e-35
KDM5C	6.5946211159836e-40	1.05111	0.359	0.175	1.80540942292283e-35
PACS1	6.75931559712815e-40	0.972053	0.405	0.212	1.85049783102577e-35
ARVCF	7.02949679692946e-40	1.07044	0.335	0.156	1.92446533809538e-35
GAK	8.66891578425845e-40	1.07765	0.338	0.159	2.37328907425644e-35
LIMD2	1.06471222696776e-39	0.925754	0.471	0.281	2.91486266376965e-35
MRLC2	1.11844422660876e-39	-0.999155	0.156	0.315	3.06196475918679e-35
MINOS1	1.21617757811476e-39	1.30879	0.054	0.014	3.32952935560477e-35
PGRMC1	1.44281147801581e-39	-1.06868	0.397	0.566	3.94998498336387e-35
CEND1	1.53915229890073e-39	-0.579934	0.145	0.096	4.21373724870054e-35
HAGHL	1.56602616778197e-39	1.19749	0.388	0.222	4.2873098395367e-35
CHST1	1.74542382930194e-39	0.81882	0.572	0.385	4.77844681747992e-35
DMTN	1.77396636948852e-39	0.938337	0.495	0.32	4.85658772974873e-35
LIMCH1	1.90412195921325e-39	0.634924	0.778	0.69	5.21291468773812e-35
RIMBP2	1.92186468464308e-39	0.801579	0.574	0.381	5.26148894714736e-35
GNG2	1.94327534159455e-39	-1.04295	0.292	0.489	5.3201049026834e-35
GPBP1	2.17670260223361e-39	-0.740342	0.545	0.677	5.95915871413496e-35
RPS10	2.18660649413782e-39	-0.105929	0.177	0.23	5.98627259900112e-35
TUB	2.24869058570009e-39	0.882116	0.424	0.223	6.15624021647113e-35
CD200	2.71801359157928e-39	-0.656385	0.661	0.771	7.44110580966661e-35
ADAMTSL2	2.83758521672706e-39	0.987708	0.35	0.166	7.76845704783366e-35
ZNF446	2.90985046983135e-39	0.910396	0.387	0.193	7.96629763125729e-35
MSMO1	3.85406516924389e-39	-0.972085	0.45	0.565	1.0551274213839e-34
GTF3C1	4.0069352852462e-39	0.772102	0.482	0.275	1.09697867304185e-34
RHOT2	4.370161370781e-39	0.925592	0.395	0.202	1.19641907847871e-34
TTC7A	4.4164916208901e-39	1.05476	0.317	0.142	1.20910291105108e-34
NOP14	4.91860372993209e-39	1.04811	0.339	0.16	1.34656614314351e-34
RPL15	6.21377841376126e-39	-0.563805	0.475	0.567	1.70114611633542e-34
VPS28	6.5802737500854e-39	-1.29578	0.146	0.161	1.80148154456088e-34
TM2D2	6.70614209972122e-39	-0.985737	0.26	0.462	1.83594052264068e-34
PRPF40B	7.50102360211329e-39	1.11172	0.339	0.161	2.05355523155056e-34
SCG2	8.57313482014618e-39	-1.17168	0.375	0.551	2.34706711971142e-34
MYH9	9.49332025313101e-39	1.03548	0.412	0.228	2.59898628569968e-34
HID1	1.26588045180332e-38	1.3189	0.25	0.099	3.46560091290194e-34
JPH4	1.32839320281189e-38	0.644586	0.693	0.54	3.63674207133812e-34
HDLBP	1.91478102734611e-38	0.756036	0.546	0.362	5.24209601856546e-34
RAI1	2.07276313833843e-38	0.835096	0.486	0.287	5.67460364382913e-34
FBF1	4.09675630089734e-38	1.03953	0.307	0.135	1.12156897249667e-33
DBI	4.45671676047048e-38	1.21483	0.123	0.064	1.220115347514e-33
RFX1	5.24460048136751e-38	0.774486	0.509	0.311	1.43581427378398e-33
FASN	5.38575767962515e-38	1.16296	0.477	0.293	1.47445887995098e-33
FIS1	6.37993695924779e-38	-0.829945	0.108	0.152	1.74663534133327e-33
KHDRBS3	7.61399454569373e-38	0.609024	0.707	0.565	2.08448328677457e-33
PLXNA3	8.62429247552867e-38	1.11286	0.312	0.142	2.36107255102548e-33
NDUFS3	9.2371330302833e-38	-1.90933	0.093	0.158	2.52884990970066e-33
SNX3	9.53406954482051e-38	-0.906215	0.298	0.417	2.61014221928551e-33
FAM19A1	1.01371423076078e-37	-0.889254	0.681	0.757	2.77524544955379e-33
PCP4	1.01851375905281e-37	0.136051	0.077	0.026	2.78838511815889e-33
KIAA0319	1.31939776066862e-37	0.831536	0.429	0.232	3.61211524938249e-33
KLHL12	1.44254744124534e-37	1.11498	0.335	0.163	3.94926212989736e-33
NKIRAS1	1.62416380185689e-37	-0.883932	0.248	0.375	4.44647324034361e-33
NDUFA11	1.62717688544254e-37	2.21517	0.078	0.008	4.45472215927603e-33
EID1	1.63853677018653e-37	-0.87725	0.315	0.423	4.48582211573967e-33
PRSS22	1.83458763751684e-37	0.859841	0.392	0.199	5.02255057522986e-33
CD81	1.90891504855221e-37	-2.00429	0.204	0.36	5.22603672842138e-33
NXF1	2.11479944232608e-37	1.3302	0.277	0.121	5.7896864332561e-33
HDAC5	2.16995046807746e-37	0.97725	0.437	0.257	5.94067339645567e-33
GSE1	2.37339456482578e-37	0.833153	0.521	0.325	6.49764230012353e-33
TRIO	2.44557615706986e-37	0.806378	0.518	0.325	6.69525384521015e-33
ARRDC1	3.33792957528758e-37	1.22018	0.266	0.111	9.13824979826481e-33
MRPL20	3.76058689990065e-37	1.58426	0.043	0.011	1.0295358755858e-32
ADGRV1	4.41968269397311e-37	0.770753	0.514	0.323	1.20997653112902e-32
EHMT1	4.55244676976996e-37	0.890633	0.442	0.248	1.24632335215992e-32
CENPE	4.82391073758877e-37	2.73388	0.075	0.005	1.32064204262968e-32
CNTN2	5.4256013917002e-37	0.777261	0.526	0.329	1.48536689300576e-32
HMGB1	5.45249052417881e-37	-0.68736	0.69	0.729	1.49272833080443e-32
MRPS36	5.527733365737e-37	-0.597726	0.196	0.316	1.51332756353782e-32
PSMB1	6.0486286937897e-37	-1.64482	0.084	0.135	1.65593307749881e-32
BRSK2	6.22973279315577e-37	0.841617	0.508	0.321	1.70551394678226e-32
VPS13A	6.26346205688671e-37	0.630208	0.695	0.554	1.71474800731387e-32
GABRA2	6.73276491903209e-37	-0.829535	0.636	0.743	1.84322905188341e-32
ZNF706	6.9357236364042e-37	-0.752416	0.312	0.416	1.89879305993838e-32
CEP164	7.05974169162576e-37	0.993023	0.355	0.177	1.93274548291638e-32
PTK2	7.07675813731948e-37	0.732559	0.567	0.388	1.93740407525395e-32
FUK	7.08398350775534e-37	1.39897	0.205	0.071	1.93938216491818e-32
VDAC1	8.70348677097017e-37	-0.894186	0.303	0.443	2.3827535732885e-32
NDUFV2	9.14045378014312e-37	1.09005	0.048	0.009	2.50238203138978e-32
TUBA4A	1.12270904804795e-36	-1.05638	0.17	0.27	3.07364056084087e-32
GGT7	1.44658990540253e-36	0.703028	0.584	0.393	3.96032918402051e-32
MICAL3	1.54693817739848e-36	0.910992	0.382	0.199	4.23505264826382e-32
CACNB3	1.67589941011262e-36	0.927848	0.433	0.256	4.58810981506531e-32
ATP5H	1.77536184282517e-36	0.736713	0.084	0.014	4.86040811710248e-32
PPP1R1A	1.98435073586451e-36	-1.55908	0.139	0.282	5.43255700957628e-32
TPRG1L	2.22251150179557e-36	-1.92991	0.057	0.127	6.08456973846573e-32
NR2F1	2.37108730397645e-36	-0.978633	0.457	0.62	6.49132571209632e-32
LOC110258600	2.69057263958286e-36	1.86713	0.151	0.042	7.36598071538601e-32
SCOC	2.74834880163103e-36	-1.03482	0.194	0.388	7.52415451422526e-32
HPCA	2.91678318397754e-36	-1.22648	0.181	0.335	7.98527732277531e-32
IQSEC2	2.98350308123215e-36	0.87305	0.427	0.239	8.16793638548925e-32
CTSV	3.08347983354477e-36	-1.43049	0.191	0.362	8.44164274029553e-32
EML6	3.15611077683823e-36	0.945508	0.311	0.14	8.64048447375002e-32
LOC110257476	3.24170101952046e-36	0.685356	0.565	0.371	8.87480488114116e-32
MROH1	3.33290257781102e-36	1.37391	0.203	0.072	9.12448738727323e-32
GABRA1	3.33566707561082e-36	-0.977657	0.446	0.597	9.13205575289973e-32
OSBPL5	3.40658626843076e-36	1.19821	0.259	0.108	9.32621122708288e-32
CHCHD10	3.89366990041089e-36	2.35768	0.079	0.017	1.06597000863549e-31
DDT	4.14926456729348e-36	1.56926	0.011	0.005	1.13594416058794e-31
NDUFB7	4.16185736189621e-36	0.48358	0.03	0.008	1.13939168996633e-31
SRGAP2	4.81877425179896e-36	0.620318	0.661	0.501	1.319235826915e-31
EEF1B2	4.85503484402117e-36	-0.638375	0.203	0.254	1.32916288924768e-31
TUBGCP2	5.25429573277325e-36	0.83957	0.477	0.302	1.43846854276133e-31
EIF3K	5.28272489833911e-36	-0.439491	0.101	0.13	1.4462515954183e-31
BANF1	5.38644278524708e-36	-0.647584	0.131	0.164	1.47464644131709e-31
LOC110261334	5.6718850414883e-36	0.902101	0.298	0.13	1.55279196780825e-31
PDE1B	6.02930094279647e-36	1.03984	0.362	0.188	1.65064171910939e-31
SSC5D	6.5508204273538e-36	0.904917	0.361	0.18	1.79341810839665e-31
PKNOX1	6.55119451825362e-36	0.646953	0.621	0.436	1.79352052326229e-31
SF3B5	6.90675330516676e-36	1.70414	0.023	0.005	1.8908618523555e-31
NRGN	6.9823062374939e-36	-0.980714	0.72	0.734	1.91154597863871e-31
CARMIL3	7.91495101510832e-36	1.44219	0.21	0.076	2.16687613940621e-31
KLC2	8.1670845110093e-36	0.821445	0.531	0.37	2.23590272657902e-31
POLR2F	8.86004100480933e-36	1.61543	0.036	0.006	2.42561342588665e-31
REEP5	9.94679209468816e-36	-1.20657	0.247	0.42	2.72313327176278e-31
LDOC1	1.08402914351626e-35	-1.12132	0.186	0.37	2.96774658620446e-31
RYR2	1.11950681898207e-35	0.425952	0.879	0.821	3.06487381832721e-31
KMT2D	1.4004071095036e-35	1.24983	0.29	0.137	3.83389454368801e-31
MAP3K3	1.68424695412476e-35	1.16206	0.225	0.084	4.61096288630737e-31
KLHL3	1.74806184670406e-35	0.809863	0.422	0.234	4.7856689177217e-31
LOC102165266	1.75884577217011e-35	0.964475	0.319	0.15	4.81519207047011e-31
TAGLN3	1.92165812410361e-35	-1.17722	0.262	0.308	5.26092344635844e-31
GABARAPL2	2.20038985874081e-35	-0.619943	0.183	0.219	6.02400731627473e-31
CYP2C91	2.3647626847749e-35	1.12065	0.367	0.198	6.47401080210825e-31
WDR45B	2.42280325142079e-35	0.853019	0.481	0.293	6.6329084614147e-31
AGAP2	2.71045494254373e-35	0.751043	0.563	0.385	7.42041249620198e-31
TRAPPC5	3.01382453871411e-35	-0.280871	0.038	0.033	8.25094743963762e-31
AP1S1	3.10017904197521e-35	-0.999849	0.252	0.368	8.48736016321553e-31
FBRSL1	3.17473404324341e-35	0.847657	0.397	0.211	8.6914693901875e-31
INTS3	3.29948238822312e-35	1.0472	0.312	0.15	9.03299293423845e-31
DZIP1	3.53817017093143e-35	0.613384	0.808	0.711	9.68644847695899e-31
TNS2	3.98507600504993e-35	1.59033	0.194	0.068	1.09099425790252e-30
RAB11FIP3	4.3078374742375e-35	0.943167	0.401	0.225	1.179356665322e-30
TSPAN3	4.54975148027107e-35	-0.965646	0.421	0.498	1.24558546275381e-30
LOC102163816	5.19494183035909e-35	-0.572812	0.921	0.89	1.42221922489741e-30
PFDN2	5.19730101679423e-35	-0.594103	0.124	0.19	1.42286509936776e-30
TBC1D32	6.22421809355563e-35	0.724811	0.508	0.312	1.70400418747272e-30
SET	6.42903602661468e-35	-0.878381	0.34	0.536	1.7600771930063e-30
ATP11A	7.4921122807261e-35	0.835266	0.441	0.251	2.05111557909439e-30
MMD	8.77957122603705e-35	-0.894413	0.434	0.592	2.40358321455216e-30
ATP5L	9.88331101591798e-35	1.35753	0.149	0.023	2.70575405682787e-30
GRIK5	1.16651811797738e-34	0.823071	0.472	0.294	3.19357665158668e-30
RCN2	1.28759495736318e-34	-0.754094	0.574	0.706	3.52504871477317e-30
PRDX5	1.29616279658522e-34	0.390973	0.093	0.044	3.54850488821134e-30
TMEM160	1.35425641568931e-34	1.63945	0.043	0.014	3.70754778923262e-30
ATP5F1	1.41195044856302e-34	-0.959254	0.132	0.187	3.86549674303099e-30
CHMP4B	1.47702219028652e-34	-0.918404	0.253	0.448	4.04364365034741e-30
TAOK2	1.62639827215353e-34	1.06245	0.318	0.154	4.45259054967473e-30
DCUN1D2	1.69745979917695e-34	0.63034	0.652	0.501	4.64713569220673e-30
AXIN1	1.84275552183944e-34	0.742037	0.475	0.281	5.04491179213984e-30
CAMSAP1	1.95193305844923e-34	0.843474	0.459	0.278	5.34380713411645e-30
TAF9	1.97443666963438e-34	-1.05777	0.192	0.371	5.40541527045805e-30
LXN	2.01161271580196e-34	-1.49244	0.029	0.039	5.50719213205103e-30
MPRIP	2.14688317000792e-34	0.923841	0.423	0.243	5.87752205453069e-30
NDUFB1	2.25829683310274e-34	1.68869	0.028	0.002	6.18253923998538e-30
DIDO1	2.53236793443606e-34	1.30499	0.198	0.07	6.9328636941056e-30
BEX1	2.5344470072689e-34	-0.759507	0.565	0.623	6.93855557180005e-30
SUN1	2.67438253036726e-34	1.02478	0.342	0.175	7.32165705338644e-30
SYP	2.94251949729558e-34	-0.914378	0.434	0.595	8.05573562774611e-30
CACNA1I	3.37975094877855e-34	0.793036	0.518	0.351	9.25274417247105e-30
SSR2	4.1942667937059e-34	-0.641902	0.194	0.256	1.14826442011286e-29
FAM162A	4.52457991260802e-34	-0.568372	0.08	0.093	1.2386942426747e-29
LAMP5	5.71381697270148e-34	-0.938569	0.384	0.552	1.56427167261648e-29
CUL4A	5.91517064608723e-34	0.995032	0.378	0.207	1.6193962677793e-29
BICDL1	7.92270290752831e-34	0.816678	0.418	0.233	2.16899837499403e-29
C2H19orf43	8.27193781656718e-34	-0.885558	0.197	0.261	2.2646084160416e-29
PAPD7	1.16133617433499e-33	0.912013	0.29	0.13	3.17939004447691e-29
NDUFA5	1.36864917897447e-33	-0.703089	0.334	0.481	3.74695085727842e-29
CPE	1.55332292023947e-33	-0.87565	0.426	0.562	4.25253215873961e-29
ABCB9	1.80698704437581e-33	1.19154	0.249	0.106	4.94698843138764e-29
LOC106508857	1.83084410942964e-33	0.52907	0.73	0.603	5.01230191838551e-29
LOC100516527	2.29976218248082e-33	-1.48773	0.063	0.138	6.29605892697775e-29
SCAND1	2.30587917763711e-33	-0.794929	0.16	0.177	6.31280542461712e-29
NDUFB11	2.32337539363855e-33	0.629763	0.026	0.006	6.36070481516426e-29
SEPT2	2.38374749313273e-33	1.01636	0.397	0.231	6.52598551194947e-29
TLN1	2.57578886225928e-33	1.28271	0.253	0.111	7.05173716820723e-29
B3GAT1	3.26067407500977e-33	0.672228	0.6	0.432	8.92674741515423e-29
ERCC2	3.39639764425347e-33	1.27087	0.242	0.101	9.29831783067271e-29
TOM1L2	3.43994374188389e-33	0.851143	0.453	0.277	9.41753398215553e-29
CAPN15	3.62791718512693e-33	1.16351	0.268	0.121	9.932148877722e-29
LEMD2	3.9195701130463e-33	1.01691	0.277	0.124	1.07306070984869e-28
TRAPPC1	4.20635646767595e-33	-2.04347	0.021	0.034	1.15157421015565e-28
TAF1C	4.25340560820745e-33	1.2133	0.202	0.074	1.16445485335895e-28
ACYP2	4.51036145484969e-33	0.74005	0.017	0.004	1.2348016554942e-28
TCP11	4.78816855921017e-33	0.426277	0.867	0.803	1.31085690645497e-28
LOC100523609	5.01876565010523e-33	1.00353	0.229	0.09	1.37398747202931e-28
RPTOR	5.77665530900314e-33	1.02873	0.262	0.114	1.58147492394579e-28
LOC106507797	6.18721560519774e-33	2.03325	0.115	0.026	1.69387401623499e-28
ABCA7	6.87391559700251e-33	1.27311	0.209	0.078	1.88187187299138e-28
SEZ6	8.50999483333817e-33	0.539416	0.742	0.612	2.32978128552299e-28
DMPK	8.67521279146405e-33	1.257	0.249	0.109	2.37501300591911e-28
CLPTM1L	9.03134720160791e-33	0.668539	0.567	0.39	2.4725119233842e-28
SHANK2	1.08636902175289e-32	0.699437	0.524	0.348	2.97415247085289e-28
ADGRB2	1.28418130711216e-32	0.629426	0.683	0.537	3.51570316448096e-28
ARHGEF2	1.29957439653081e-32	0.759491	0.474	0.299	3.55784482538241e-28
RPS29	1.30609250928114e-32	-0.315296	0.322	0.412	3.57568946265897e-28
USP36	1.36501186983169e-32	0.871627	0.352	0.179	3.73699299603822e-28
LOC110260444	1.40625613242757e-32	1.87256	0.11	0.023	3.84990741374695e-28
NEFM	1.41344975320603e-32	-0.744605	0.642	0.759	3.86960138935215e-28
ANKRD46	1.42426874846194e-32	-0.807673	0.342	0.528	3.89922055266426e-28
NEK10	1.46529790513564e-32	0.87504	0.297	0.137	4.01154607488986e-28
GTF2I	1.50197937259265e-32	0.561054	0.732	0.612	4.11196892834691e-28
LOC106504991	1.73295118567745e-32	-0.593903	0.591	0.705	4.74430046102917e-28
GHITM	2.00201641040871e-32	-1.0172	0.179	0.292	5.48092032677592e-28
WWOX	2.0300651271708e-32	0.588715	0.725	0.595	5.5577092986555e-28
RBM5	2.3167524491916e-32	0.528712	0.738	0.626	6.34257318015185e-28
NDUFA2	2.53920107689068e-32	1.54461	0.08	0.01	6.95157078820362e-28
CCDC114	2.59737680693918e-32	1.54706	0.156	0.048	7.1108384843574e-28
C7H6orf125	2.61425844242861e-32	1.76925	0.041	0.005	7.15705533783679e-28
PYGB	2.61864381066348e-32	0.838507	0.472	0.308	7.16906116045341e-28
LOC100514786	3.2317606288321e-32	1.23304	0.19	0.068	8.84759107355363e-28
TMEM50A	3.29954029787628e-32	-1.34275	0.107	0.237	9.03315147349589e-28
FLNA	3.66370027115569e-32	1.03598	0.278	0.127	1.00301122323429e-27
LOC110260907	3.77180257519562e-32	0.849245	0.332	0.163	1.0326063910113e-27
SORBS1	3.8907573417786e-32	0.514562	0.72	0.601	1.06517263745873e-27
IRAK1	4.82284246331001e-32	1.30828	0.21	0.083	1.32034958118038e-27
DMD	5.67200806302328e-32	0.63555	0.662	0.545	1.55282564741388e-27
GRM8	5.73026760708298e-32	1.14295	0.232	0.097	1.56877536279111e-27
PNPLA6	8.58893868694481e-32	0.720937	0.506	0.321	2.35139374432488e-27
TCEA2	9.68970286935113e-32	0.605076	0.802	0.618	2.65274995454226e-27
CHD3	9.97887301053368e-32	0.583406	0.716	0.611	2.73191606409381e-27
SGSM2	1.02413886142106e-31	1.07376	0.262	0.118	2.80378496091244e-27
KMT2C	1.06884931760796e-31	0.658679	0.587	0.418	2.9261887768153e-27
SAFB2	1.51271559726798e-31	0.620013	0.602	0.421	4.14136149064054e-27
LOC110258320	1.61038356772827e-31	2.90981	0.079	0.011	4.40874709336969e-27
RCOR2	1.62470248103886e-31	1.38231	0.191	0.071	4.44794798234009e-27
VDAC2	1.93553736570395e-31	-1.43578	0.075	0.108	5.29892064608771e-27
GRIN1	2.10945125727032e-31	0.427816	0.898	0.842	5.77504470702896e-27
AP2S1	2.25928277193934e-31	2.22373	0.103	0.014	6.18523844473832e-27
KCTD15	2.28996582010714e-31	1.49921	0.181	0.066	6.26923942570733e-27
DISP3	2.77095494073423e-31	0.940141	0.353	0.19	7.5860433412481e-27
IFT140	2.96471076263127e-31	1.17948	0.232	0.097	8.11648865485562e-27
LOC100624067	3.3338851901713e-31	1.67168	0.045	0.02	9.12717748513196e-27
DYNC2H1	3.36862108915054e-31	0.682551	0.526	0.336	9.22227395576742e-27
ADAR	3.60597054373995e-31	1.34458	0.233	0.103	9.87206555759686e-27
D2HGDH	3.7122880683111e-31	0.993506	0.342	0.186	1.01631310446153e-26
LLGL1	4.38577953087675e-31	1.24516	0.246	0.111	1.20069486216813e-26
ZSWIM8	4.65883613117248e-31	0.686734	0.502	0.318	1.27544956763109e-26
GMEB2	4.70160613901225e-31	1.23719	0.183	0.066	1.28715871267738e-26
OCIAD2	4.95024859946081e-31	-0.920311	0.247	0.418	1.35522955907439e-26
LOC100152306	4.95658689279114e-31	-1.16678	0.291	0.344	1.35696479363943e-26
TMEM35A	5.23930198769529e-31	-1.37992	0.135	0.285	1.43436370517134e-26
VPS33B	5.57295179673555e-31	1.01078	0.321	0.166	1.52570701339229e-26
SLC25A4	6.81948049170683e-31	-0.936233	0.204	0.299	1.86696917421458e-26
ZZEF1	6.89555135562304e-31	0.894939	0.343	0.179	1.88779509462892e-26
EXOC2	7.01572286733029e-31	0.713325	0.551	0.388	1.92069444938901e-26
ATP2B2	7.34920345446111e-31	0.45428	0.846	0.76	2.01199142972782e-26
KNDC1	8.49382952174947e-31	0.833627	0.421	0.252	2.32535570816935e-26
NDST3	8.67871669166117e-31	0.801174	0.389	0.217	2.37597226867608e-26
RUSC2	1.15214198735604e-30	0.722849	0.484	0.316	3.15421911878464e-26
TNRC18	1.23992958199656e-30	0.902349	0.307	0.151	3.39455521663199e-26
THY1	1.51336168684729e-30	-0.776981	0.621	0.693	4.14313029008184e-26
PDIA2	1.57734180496053e-30	1.26843	0.218	0.09	4.31828865944044e-26
IL18BP	1.58535571103713e-30	1.22939	0.241	0.107	4.34022833010636e-26
PEG3	1.66889615198632e-30	0.66246	0.603	0.453	4.56893699529294e-26
DVL2	1.74921595122646e-30	0.992039	0.312	0.157	4.78882850967268e-26
EIF3J	1.78363769697908e-30	-0.648753	0.312	0.465	4.88306492301963e-26
LOC100517166	1.87940952298277e-30	-1.26523	0.181	0.278	5.14525945106994e-26
RPL26L1	1.92290695521164e-30	-1.50896	0.132	0.278	5.26434237128292e-26
ARL4A	2.085499718584e-30	-1.23806	0.125	0.275	5.70947257956742e-26
ATP6AP1	2.29195185328463e-30	-0.813621	0.439	0.592	6.27467658873733e-26
DST	2.45084145955291e-30	0.503291	0.795	0.738	6.70966866381801e-26
INA	2.45570372750821e-30	-0.901196	0.336	0.508	6.72298009479922e-26
C16H5orf42	2.97012013243933e-30	0.798112	0.359	0.191	8.13129788657915e-26
ENY2	3.42487782459427e-30	-0.787587	0.083	0.121	9.37628802039172e-26
HIP1	3.55246682892265e-30	0.8353	0.375	0.209	9.72558843754155e-26
NPHP4	3.57024014174618e-30	0.799363	0.402	0.226	9.77424643605851e-26
PRDM15	3.94320266589616e-30	1.06328	0.217	0.088	1.07953059384239e-25
RPS20	4.36331255982462e-30	-0.12354	0.338	0.39	1.19454407950319e-25
RNASEH2C	5.67295338471535e-30	3.60214	0.022	0.003	1.55308444813352e-25
BAHCC1	5.81562528925917e-30	1.16651	0.212	0.086	1.59214373544048e-25
KCTD3	6.26063401986175e-30	0.860643	0.362	0.197	1.71397377561755e-25
KIF21B	6.79400982012383e-30	0.669231	0.511	0.344	1.8599960684553e-25
LOC100515118	7.07466813004613e-30	-1.00527	0.17	0.334	1.93683189396273e-25
SPTBN2	7.28041479543916e-30	0.69886	0.541	0.379	1.99315915854738e-25
BRF1	7.48009597601053e-30	1.24857	0.237	0.105	2.0478258753524e-25
CELSR3	8.06913659301323e-30	0.914406	0.26	0.117	2.20908752506923e-25
SNAPC1	8.1045372219852e-30	-0.683155	0.504	0.625	2.21877915526289e-25
PTPMT1	8.54465194737439e-30	-3.2844	0.011	0.105	2.33926936363269e-25
ITIH5	8.58920600093823e-30	1.24565	0.22	0.094	2.35146692687686e-25
GARNL3	8.65564874067494e-30	0.905245	0.382	0.219	2.36965695573458e-25
PLCG1	9.08150137296826e-30	1.22297	0.24	0.11	2.48624263087752e-25
GTPBP4	9.25240872376008e-30	0.811828	0.377	0.215	2.5330319363038e-25
FNDC1	9.9111507549217e-30	1.59414	0.178	0.067	2.71337574217491e-25
PLEC	9.99631709819991e-30	0.731171	0.486	0.322	2.73669173197419e-25
ITFG1	1.00480979439307e-29	-1.00315	0.274	0.428	2.7508677741099e-25
PSMB6	1.05899333916474e-29	0.728952	0.091	0.033	2.89920606463132e-25
RPL28	1.11624980473894e-29	2.63356	0.08	0.022	3.05595709043381e-25
LOC110261647	1.1843960576522e-29	0.51591	0.67	0.506	3.24252108703442e-25
SMG1	1.27082683950003e-29	0.667477	0.507	0.333	3.47914263849923e-25
EIF6	1.31262246152035e-29	-2.074	0.024	0.091	3.59356651290426e-25
IGSF9B	1.44050184351622e-29	0.873791	0.302	0.151	3.94366189699435e-25
HSPE1	1.47987951476088e-29	-0.581329	0.237	0.282	4.05146614756086e-25
LOC110256596	1.48874802455847e-29	0.817328	0.328	0.171	4.07574546683371e-25
SAP18	1.49799470366325e-29	1.65763	0.111	0.013	4.10106010021887e-25
TCOF1	1.59747250191551e-29	1.07198	0.207	0.083	4.37340046849409e-25
HACD2	1.64900953781657e-29	-0.979568	0.228	0.389	4.51449341168041e-25
PRKDC	1.73800990893939e-29	0.612204	0.513	0.331	4.75814972770338e-25
PTGDS	1.8548075843593e-29	1.26571	0.013	0.009	5.07790672370046e-25
TIMM17A	2.0316265613178e-29	-1.55133	0.064	0.158	5.56198403691974e-25
ADCY1	2.22205986638938e-29	0.55093	0.69	0.569	6.08333329621421e-25
PITPNM2	2.25642598431716e-29	0.873571	0.3	0.147	6.17741741726509e-25
LOC100627067	2.29414875966741e-29	0.886251	0.283	0.135	6.28069105934147e-25
ACTG1	2.36577432040413e-29	-0.980799	0.365	0.466	6.47678035697038e-25
DENR	2.36674103196365e-29	-0.763385	0.184	0.353	6.47942692320687e-25
CC2D1A	2.40173690623353e-29	1.25649	0.232	0.105	6.57523512819552e-25
TESK1	2.55541688271915e-29	0.921075	0.322	0.168	6.99596479982021e-25
NEK1	2.81787993774146e-29	0.781047	0.325	0.164	7.71450990555478e-25
CFAP74	2.91071879080501e-29	1.10457	0.201	0.079	7.96867483358686e-25
FBRS	4.04478440384253e-29	1.10006	0.227	0.098	1.10734062623997e-24
NELL2	4.06317063604163e-29	-0.694199	0.724	0.779	1.11237422502912e-24
LOC106504761	4.11609033437155e-29	0.699019	0.397	0.221	1.1268620508409e-24
LZTS3	4.57815368705442e-29	0.808188	0.454	0.287	1.25336113490489e-24
MESP1	4.60968325340386e-29	4.0373	0.028	0.001	1.26199298428438e-24
BTF3	4.61618219779541e-29	-0.353654	0.162	0.181	1.26377220029045e-24
MINDY4	4.84995512663508e-29	0.906148	0.284	0.137	1.32777221501889e-24
C2H19orf70	4.91423586839867e-29	1.25022	0.043	0.005	1.3453703536915e-24
NAA20	5.34022104091448e-29	-1.86528	0.073	0.232	1.46199231437116e-24
LOC100625134	5.44830336227752e-29	2.26466	0.075	0.01	1.49158201149072e-24
ARV1	6.68509698811776e-29	-0.712461	0.334	0.508	1.830179002437e-24
R3HDM1	7.21703831380148e-29	-0.419374	0.97	0.956	1.97580857916943e-24
PHC1	7.26194111722382e-29	0.976235	0.265	0.124	1.98810161966236e-24
IFT88	7.45056474769065e-29	0.795504	0.345	0.183	2.03974111097527e-24
EML5	8.0924204706351e-29	0.716328	0.369	0.198	2.21546195224577e-24
SCG3	8.42523912589573e-29	-0.645882	0.745	0.806	2.30657771549647e-24
SLC25A10	8.76521939146576e-29	1.01212	0.271	0.128	2.39965411280158e-24
KCTD16	8.92657855876004e-29	-0.624084	0.668	0.745	2.44382941203174e-24
CACNA1B	9.14361615932715e-29	1.61488	0.133	0.04	2.50324779593899e-24
STMN4	9.94165655785903e-29	-0.82876	0.449	0.553	2.72172731584507e-24
ASAP2	1.00644576411526e-28	0.692805	0.566	0.432	2.75534656841834e-24
TMEM59L	1.02779120315118e-28	-0.632991	0.738	0.767	2.81378397686699e-24
TTC3	1.15376669131037e-28	-0.383232	0.971	0.942	3.15866707080039e-24
PKDCC	1.16848523166048e-28	1.43889	0.183	0.071	3.19896201871689e-24
SMARCC2	1.25422150710917e-28	0.825184	0.409	0.246	3.43368222001278e-24
SRGAP3	1.25911618923079e-28	0.609669	0.543	0.375	3.44708239125714e-24
ODF2	1.2591589423529e-28	0.836815	0.32	0.167	3.44719943647954e-24
KLHL17	1.36483321995054e-28	1.14971	0.243	0.112	3.7365039062586e-24
ATG2A	1.40618402248461e-28	1.49229	0.178	0.068	3.84970999835612e-24
PSMB7	1.45551120123176e-28	-1.42594	0.066	0.093	3.98475301561219e-24
LOC100522141	1.55140524322415e-28	-1.36826	0.124	0.124	4.24728213437475e-24
CFAP46	1.58694286134484e-28	1.06417	0.248	0.113	4.34457347150378e-24
C2H11orf58	1.73074656980374e-28	-0.714644	0.237	0.314	4.73826488415171e-24
ERLEC1	1.7857379764819e-28	-1.11707	0.215	0.361	4.88881485821451e-24
PPIP5K1	1.80963412356338e-28	0.847792	0.335	0.18	4.95423534007946e-24
AP3B2	1.95602391369796e-28	0.771382	0.457	0.304	5.35500666853091e-24
SRCIN1	2.06918555362067e-28	0.727045	0.392	0.224	5.6648092901473e-24
RAB3GAP2	2.19255382499103e-28	0.572554	0.56	0.388	6.00255460667793e-24
CDK16	2.21112064586678e-28	0.920487	0.368	0.219	6.05338499218947e-24
SNX10	2.24466676873423e-28	-0.664064	0.466	0.588	6.14522421276369e-24
HMGN3	2.48567026792445e-28	-0.756567	0.379	0.53	6.80501949249676e-24
ARL14EP	2.72225059625437e-28	-0.752422	0.424	0.561	7.45270545736558e-24
MYCBP2	2.72393820756862e-28	0.370264	0.868	0.816	7.4573256308606e-24
TMEM30A	2.81420504394146e-28	-0.805247	0.476	0.615	7.70444914879854e-24
DNAH5	2.87017486581564e-28	0.850348	0.279	0.133	7.85767773014347e-24
ITGA7	2.87190439846524e-28	0.946136	0.334	0.184	7.86241267167829e-24
CSMD3	2.87821325776656e-28	0.605388	0.62	0.472	7.87968443578751e-24
ADAM17	3.05463555674134e-28	0.990132	0.218	0.091	8.36267576369078e-24
FKBP1B	3.14749466361977e-28	-0.791635	0.13	0.215	8.61689614059186e-24
CNIH1	3.70018906259802e-28	-0.881397	0.263	0.424	1.01300075966746e-23
TMEM50B	4.11563097048684e-28	-0.87434	0.29	0.446	1.12673629079018e-23
WDR83OS	4.4049449501526e-28	1.47358	0.043	0.008	1.20594177900328e-23
MARK3	4.52768973650439e-28	0.61117	0.589	0.43	1.23954561916281e-23
LOC100627824	4.75019888734133e-28	0.894835	0.293	0.146	1.30046194938744e-23
OMG	5.30736977537738e-28	-0.805438	0.278	0.444	1.45299862340507e-23
GABRD	5.77764574648509e-28	0.683077	0.551	0.404	1.58174607601522e-23
GAP43	6.1339359648116e-28	-0.779829	0.492	0.541	1.67928764908647e-23
VDAC3	6.39416638391412e-28	-0.681129	0.14	0.206	1.75053093092417e-23
NDUFB3	7.24605811287678e-28	-0.267893	0.163	0.133	1.98375332956228e-23
MAGEF1	7.28046785133928e-28	-0.811351	0.322	0.486	1.99317368366116e-23
MOK	7.51470445837714e-28	0.86111	0.305	0.157	2.05730063956991e-23
RPL36AL	8.31255871059734e-28	-0.343254	0.185	0.207	2.27572919820024e-23
CIC	8.57608047269951e-28	0.879048	0.391	0.236	2.34787355101095e-23
LOC100516480	8.89234775321774e-28	1.64157	0.125	0.023	2.43445804439842e-23
DGKQ	9.06595807937804e-28	1.20033	0.225	0.101	2.48198734339133e-23
PARP2	9.13627230736491e-28	1.25568	0.178	0.068	2.50123726958729e-23
FN3KRP	9.20474390529541e-28	0.773871	0.427	0.268	2.51998273895273e-23
FRMD4A	9.34856305878322e-28	0.644096	0.498	0.325	2.55935610860308e-23
RBX1	1.01450380555883e-27	-0.550939	0.399	0.448	2.77740706847841e-23
RPS6KL1	1.10098446533157e-27	0.826647	0.339	0.183	3.01416517073824e-23
NECAP2	1.13035324141279e-27	0.837635	0.335	0.181	3.0945680690158e-23
CACNA1D	1.19428260131323e-27	0.510334	0.632	0.469	3.26958747761524e-23
APC2	1.22205995848279e-27	2.05051	0.151	0.047	3.34563354833834e-23
MKL2	1.33123914607452e-27	0.450572	0.76	0.675	3.64453341020822e-23
KEF22-p07	1.42844424157048e-27	1.45664	0.126	0.04	3.9106518001475e-23
SRP19	1.57503622225279e-27	-0.625972	0.237	0.4	4.31197666566146e-23
KEF22-p03	1.60714401934638e-27	-0.886732	0.397	0.558	4.39987818176458e-23
CACYBP	1.7652032396219e-27	-0.97329	0.298	0.411	4.83259690911288e-23
RPAP1	1.86692848468616e-27	1.10984	0.223	0.098	5.1110901125253e-23
EML1	1.92023452439411e-27	1.05223	0.235	0.106	5.25702605743376e-23
TXNDC15	1.95523107526178e-27	-0.857033	0.346	0.512	5.35283611474417e-23
FLRT3	1.98146229782562e-27	-0.884349	0.342	0.48	5.4246493327572e-23
ADAMTS17	1.98281637622619e-27	0.79342	0.316	0.164	5.42835639319443e-23
MPDZ	2.03031767773502e-27	0.685429	0.466	0.304	5.55840070633516e-23
CCDC148	2.07878143337177e-27	0.944347	0.227	0.1	5.6910799301419e-23
GDPD5	2.12473316437418e-27	1.10243	0.29	0.153	5.8168819841072e-23
TIMM13	2.13272682131899e-27	-0.59897	0.155	0.174	5.838766218725e-23
TEPSIN	2.14487875861742e-27	1.10766	0.19	0.077	5.87203457746691e-23
C2CD5	2.19406327000534e-27	0.564993	0.568	0.392	6.00668701429362e-23
SC5D	2.38382537181994e-27	-0.946176	0.291	0.445	6.52619872043146e-23
TUBB4A	2.43059594375448e-27	-1.82051	0.145	0.305	6.65424251521663e-23
BHLHE22	2.46037246852933e-27	-0.903493	0.253	0.414	6.73576170709274e-23
TBCD	2.48500857819918e-27	0.944933	0.302	0.16	6.80320798453591e-23
ZNF74	2.51446928730934e-27	1.12439	0.19	0.076	6.88386256786677e-23
PLEKHM2	2.63827975050009e-27	0.755404	0.389	0.224	7.22281847294408e-23
LOC110262199	2.89586961910785e-27	0.890118	0.31	0.161	7.92802225623156e-23
NFIB	2.95806029204403e-27	-0.558165	0.628	0.765	8.09828166152894e-23
RPLP2	3.01049387684698e-27	0.321058	0.19	0.2	8.24182908664398e-23
ZFYVE28	3.12892245595712e-27	0.677619	0.373	0.208	8.5660510076738e-23
PRPF6	3.29989974861264e-27	0.757544	0.404	0.25	9.03413554177682e-23
EIF1AX	3.38993770694458e-27	-0.783246	0.329	0.494	9.28063246030218e-23
FKBP3	3.73143504802802e-27	-0.549289	0.202	0.21	1.02155497309863e-22
PPA1	3.97441728960909e-27	-0.629986	0.215	0.238	1.08807622137628e-22
RNMT	4.06694738553141e-27	-0.570127	0.597	0.698	1.11340818573694e-22
LOC102160252	4.93783847564622e-27	0.292852	0.979	0.931	1.35183203947767e-22
PRICKLE4	5.41330976419569e-27	1.73668	0.196	0.055	1.48200181414385e-22
GRIA1	5.88085262948168e-27	0.527144	0.625	0.466	1.6100010243732e-22
LOC110256056	5.95528344707227e-27	0.794553	0.348	0.191	1.63037794930498e-22
CACNA1E	6.09187430301345e-27	0.649617	0.471	0.302	1.66777242793599e-22
CECR6	6.22863413862869e-27	0.469243	0.717	0.571	1.70521316813238e-22
GCSH	6.2580757972766e-27	-0.855192	0.069	0.118	1.71327341102042e-22
SLC4A3	6.30922366353899e-27	0.615194	0.558	0.409	1.72727616236707e-22
TM4SF1	7.48440190925374e-27	-2.17436	0.028	0.125	2.0490047106964e-22
BASP1	7.62585397632484e-27	-0.882314	0.595	0.617	2.08773004309845e-22
SLC6A8	7.63746030668668e-27	1.30779	0.147	0.05	2.09090750816161e-22
PSMA6	7.84401716858585e-27	-1.72374	0.084	0.181	2.14745658024375e-22
SLC29A2	8.06409616170836e-27	1.2717	0.176	0.069	2.2077076061909e-22
PPFIBP2	8.15807457507261e-27	0.822894	0.336	0.185	2.23343607641763e-22
BLOC1S1	8.35071276407356e-27	1.99215	0.02	0.009	2.28617463342042e-22
CAMTA2	8.53841797940199e-27	0.677831	0.484	0.32	2.33756269022088e-22
FHL1	8.58935087969092e-27	0.912325	0.374	0.224	2.35150659033298e-22
CYSTM1	8.96839648689294e-27	1.15899	0.11	0.04	2.45527790621668e-22
NDUFA12	9.29194114762331e-27	-0.193666	0.091	0.043	2.54385472798483e-22
SBF1	9.46801708377467e-27	1.46375	0.142	0.047	2.59205903702499e-22
CLASP1	1.09989412515572e-26	0.593912	0.474	0.301	3.01118014643882e-22
UIMC1	1.12671039033718e-26	0.533307	0.62	0.466	3.08459503562609e-22
OAZ1	1.29261333983605e-26	-0.445956	0.456	0.495	3.53878754046915e-22
CRTC3	1.32711683285621e-26	0.795278	0.285	0.142	3.63324775331044e-22
MIEN1	1.37695479307038e-26	2.08935	0.049	0.008	3.76968913698877e-22
LOC106509720	1.40916717447164e-26	1.09797	0.158	0.056	3.85787697355102e-22
FTL	1.51632905721928e-26	-0.36527	0.074	0.116	4.15125405994923e-22
STX1A	1.5264959948334e-26	0.82676	0.477	0.339	4.17908808505541e-22
PHRF1	1.6215305579624e-26	0.669356	0.444	0.268	4.43926420853367e-22
COL4A4	1.6938444534369e-26	1.22353	0.194	0.082	4.63723796017421e-22
LOC100739163	1.73603808856755e-26	1.16483	0.054	0.022	4.75275147507137e-22
EIF3G	1.79188828698406e-26	-1.21933	0.046	0.061	4.90565256327627e-22
TRIP13	1.82576316808143e-26	0.875461	0.309	0.163	4.99839182525654e-22
LIN7B	1.83914531087842e-26	0.17823	0.049	0.022	5.03502811759184e-22
ZMYM2	1.87686510260294e-26	0.655245	0.467	0.297	5.13829359139608e-22
CCDC137	1.91391944840578e-26	0.74526	0.385	0.224	5.23973727390049e-22
AGO1	1.95471360143653e-26	0.658033	0.426	0.258	5.35141942665278e-22
COPE	2.04099786296209e-26	-1.14857	0.079	0.081	5.58763984943131e-22
ZNF276	2.05758235448162e-26	0.999787	0.203	0.085	5.63304321186433e-22
ARHGEF28	2.17518620257751e-26	1.05444	0.203	0.086	5.95500726679646e-22
CNTROB	2.30378311090935e-26	1.16629	0.16	0.058	6.30706702273652e-22
TBKBP1	2.41502027396165e-26	1.06381	0.207	0.088	6.6116010040248e-22
RGL2	2.53309918913357e-26	0.824317	0.371	0.216	6.93486565009099e-22
PTMS	2.56875183931619e-26	-0.655038	0.721	0.734	7.03247191049595e-22
CCNL2	2.58609403071456e-26	0.52903	0.708	0.602	7.07994962788725e-22
DPYD	2.58912863709552e-26	1.1748	0.187	0.076	7.0882574697764e-22
CEP290	2.88612292167217e-26	0.657563	0.476	0.31	7.9013387226619e-22
ERH	3.00610426569397e-26	-0.788464	0.111	0.15	8.22981164819038e-22
TMEM179	3.03119642180708e-26	0.709378	0.503	0.35	8.29850644398124e-22
RIPPLY2	3.04287790042344e-26	2.48447	0.011	0.001	8.33048682798924e-22
KDELR1	3.3325730404472e-26	-1.06805	0.207	0.349	9.1235852128323e-22
CUTA	3.68268456700493e-26	-1.54179	0.076	0.156	1.00820855390894e-21
PRR22	3.94737800740502e-26	0.943426	0.235	0.108	1.08067367708727e-21
VPS52	4.13217758694206e-26	0.831049	0.304	0.161	1.13126625797713e-21
PIK3C2B	4.40421926951595e-26	0.938879	0.217	0.095	1.20574310941538e-21
FBXO41	4.41076628245089e-26	0.702334	0.439	0.28	1.20753548514658e-21
LMTK2	4.58938365238271e-26	0.602238	0.497	0.331	1.25643556251281e-21
ZMYM3	5.31506303855927e-26	0.85678	0.289	0.149	1.45510480806637e-21
TMSB15A	5.66301496345935e-26	0.301515	0.02	0.008	1.55036360654627e-21
FNBP4	6.23773918585729e-26	0.377386	0.818	0.743	1.70770585691215e-21
INTS8	6.4532990789222e-26	0.829781	0.24	0.11	1.76671968883653e-21
PPP2R5C	6.56925241262964e-26	0.698561	0.382	0.221	1.79846423300562e-21
C3H16orf62	7.49269310745594e-26	0.87968	0.262	0.128	2.05127459202821e-21
CCK	7.54172400581674e-26	-1.38617	0.441	0.478	2.06469778107245e-21
TTC7B	7.97114405306914e-26	0.637815	0.444	0.275	2.18226010740874e-21
CEP131	8.04854152969965e-26	1.31327	0.202	0.09	2.20344921458587e-21
XYLT1	8.62863701721766e-26	0.604785	0.469	0.302	2.36226195620368e-21
GGA2	8.69299145667101e-26	0.631696	0.477	0.311	2.37988027109282e-21
LOC100153543	8.73532955803979e-26	0.596811	0.465	0.291	2.39147117310455e-21
NAP1L1	8.75821329312251e-26	-0.589075	0.708	0.795	2.39773605325815e-21
URB1	9.04971635137553e-26	0.805945	0.212	0.09	2.47754084551608e-21
SFSWAP	9.55073537618536e-26	0.861167	0.287	0.147	2.61470482393827e-21
GRAMD4	1.07093023707591e-25	0.777893	0.277	0.137	2.93188571004271e-21
PPP6R3	1.09140732404592e-25	0.596402	0.491	0.32	2.98794583104052e-21
VPS13D	1.19528993141114e-25	0.779923	0.396	0.242	3.27234524522428e-21
GNB2	1.27134742497277e-25	0.491963	0.778	0.545	3.48056784534795e-21
USP20	1.29183767459046e-25	0.995878	0.264	0.134	3.53666400172631e-21
CFAP20	1.48111158571532e-25	-0.604917	0.255	0.379	4.05483918821284e-21
ZC3H7A	1.51451344910244e-25	0.579307	0.542	0.368	4.14628346960775e-21
FAM174A	1.59621616735952e-25	-1.11647	0.139	0.279	4.36996100138014e-21
UVSSA	1.62457885272297e-25	0.930637	0.284	0.149	4.44760952509967e-21
DPM1	1.72055143494805e-25	-0.859683	0.189	0.342	4.71035366345727e-21
SLIT1	1.7709307406386e-25	0.790312	0.383	0.237	4.8482770886463e-21
IFT122	1.85896900180115e-25	0.738359	0.324	0.176	5.089299436231e-21
LOC102164703	1.86298607895317e-25	1.75832	0.11	0.03	5.10029698835008e-21
MAP3K12	1.907393964983e-25	0.744225	0.412	0.262	5.22187245793397e-21
LOC110260440	2.05541227604075e-25	1.08016	0.167	0.064	5.62710218811675e-21
PPP1R12C	2.10253473090052e-25	1.03888	0.277	0.148	5.75610933278636e-21
ARHGAP21	2.34583863162835e-25	0.505555	0.652	0.521	6.42220242180894e-21
SKI	2.35523702451952e-25	0.646398	0.351	0.194	6.44793240202708e-21
UNC13B	2.47604520379988e-25	0.743492	0.384	0.225	6.77866895444294e-21
PPARGC1B	2.53724600346011e-25	1.08943	0.183	0.076	6.94621838367274e-21
LOC110262049	2.56319546555127e-25	0.662615	0.405	0.24	7.01726022603971e-21
VWDE	2.64675801536603e-25	1.75765	0.116	0.035	7.24602941866759e-21
LOC100739565	2.7298018835979e-25	1.83653	0.15	0.057	7.47337861672596e-21
DYNLL2	2.7942932527699e-25	-0.831816	0.275	0.437	7.64993663810816e-21
LOC106509952	2.93347492464256e-25	1.12687	0.213	0.097	8.03097430119395e-21
ARF4	3.35576975183521e-25	-0.901125	0.186	0.327	9.18709084959925e-21
TMED9	3.46332461856094e-25	-1.45606	0.135	0.262	9.48154380823429e-21
NDUFA1	3.63581224273835e-25	-0.403092	0.202	0.258	9.95376317694479e-21
FARP2	3.81467185441492e-25	0.815582	0.292	0.151	1.04434271358317e-20
SLC2A11	3.91284613710143e-25	0.786387	0.307	0.163	1.07121988695426e-20
ZFAT	4.32453605036142e-25	0.464975	0.709	0.583	1.18392823450745e-20
NAXE	4.52901136288227e-25	-2.71965	0.033	0.15	1.23990744081628e-20
DTNB	4.67049889816132e-25	0.739017	0.385	0.233	1.27864248334963e-20
BCAS4	4.86434821897077e-25	-1.06351	0.037	0.043	1.33171261190763e-20
RNF4	4.93711692113699e-25	0.721427	0.401	0.243	1.35163449949967e-20
WDR35	4.98996750314969e-25	0.556636	0.453	0.278	1.36610340333729e-20
MMP17	5.11946053839122e-25	0.615858	0.554	0.394	1.40155471159536e-20
KCNH3	5.30496859369069e-25	0.785306	0.392	0.244	1.4523412518947e-20
KDM2B	5.49758215312965e-25	1.28724	0.171	0.069	1.50507306606231e-20
TGOLN2	5.56133071609924e-25	-0.902873	0.244	0.386	1.52252551014649e-20
NDUFB9	5.60495865926698e-25	0.315367	0.073	0.029	1.53446953214752e-20
IFFO1	6.07647782786853e-25	0.971512	0.265	0.136	1.66355733493557e-20
ITGB1BP1	6.36622331733687e-25	0.731967	0.504	0.368	1.74288095758731e-20
ARPC2	6.53033357801918e-25	-0.605295	0.298	0.45	1.78780942365431e-20
ATP5O	6.80332675235915e-25	1.4348	0.078	0.016	1.86254676499336e-20
DHX37	7.22004468680861e-25	0.989087	0.212	0.095	1.97663163390759e-20
PAN2	7.22996068758782e-25	1.28935	0.164	0.064	1.97934633744092e-20
ADCK5	7.29134117139247e-25	0.797482	0.382	0.233	1.99615047249212e-20
MAST3	8.49356354696002e-25	0.627498	0.544	0.393	2.32528289225124e-20
MRPS15	8.92287259881512e-25	-1.98971	0.043	0.138	2.44281483137762e-20
SPCS2	9.57050517494131e-25	-0.839599	0.304	0.456	2.62011720174368e-20
GIGYF1	9.61469393285105e-25	0.732254	0.354	0.202	2.63221475799663e-20
WDFY3	9.6615230668888e-25	0.595768	0.533	0.381	2.64503517002215e-20
NDUFV1	9.67487981848054e-25	-1.99546	0.088	0.193	2.64869184790542e-20
TMEM68	1.00715321656032e-24	-0.767871	0.363	0.495	2.7572833609772e-20
PRRC2B	1.07186674924895e-24	0.496533	0.594	0.445	2.93444959941885e-20
BRAT1	1.09452108830116e-24	1.1098	0.172	0.069	2.9964703834421e-20
SLC25A6	1.09809217224802e-24	-0.236848	0.303	0.346	3.0062469399634e-20
SCAMP1	1.12788335311726e-24	-0.738612	0.341	0.485	3.08780625582912e-20
MGRN1	1.18047890402783e-24	0.933557	0.292	0.165	3.23179709555699e-20
SMDT1	1.24153474129492e-24	1.44364	0.022	0.003	3.3989496612431e-20
EBP	1.4460024540196e-24	-1.82913	0.122	0.248	3.95872091836945e-20
RNF123	1.47043389066149e-24	0.934397	0.206	0.09	4.02560686246396e-20
AACS	1.49070581233786e-24	0.94553	0.177	0.071	4.08110530243737e-20
SYNGR2	1.6161594496574e-24	0.737393	0.374	0.224	4.42455972532707e-20
CHMP5	1.67300147262313e-24	-0.690364	0.18	0.271	4.58017613160034e-20
UBE3C	1.76262998796033e-24	0.638849	0.368	0.212	4.82555211803899e-20
RPL39	1.78271337132366e-24	1.68361	0.21	0.089	4.88053439667277e-20
NDUFS8	1.81838129532569e-24	2.34525	0.096	0.009	4.97818247221314e-20
NALCN	1.86176736826552e-24	0.640608	0.42	0.259	5.09696052410051e-20
CWC15	2.01091189006845e-24	-1.13522	0.158	0.266	5.5052734814404e-20
TNK2	2.06509232585023e-24	1.46805	0.188	0.083	5.65360326048016e-20
OSBPL7	2.1196299568652e-24	1.18519	0.156	0.059	5.80291093290986e-20
CCDC25	2.20143151617549e-24	-0.694019	0.317	0.476	6.02685906183365e-20
HPS1	2.21589845016429e-24	1.31852	0.137	0.047	6.06646518701478e-20
RSL24D1	2.21799684482686e-24	-0.546141	0.3	0.417	6.07220996208251e-20
LOC100522115	2.24977926914627e-24	1.22842	0.091	0.011	6.15922070514173e-20
MCF2L2	2.28033401890683e-24	0.733868	0.368	0.217	6.24287044356123e-20
DIRAS2	2.31730838905562e-24	-0.778836	0.255	0.417	6.34409517671757e-20
PCYT2	2.40853175075146e-24	1.89813	0.175	0.067	6.59383737403227e-20
ZFR2	2.56488928335242e-24	0.715441	0.288	0.15	7.02189739103393e-20
KEF22-r02	2.62355417228313e-24	-0.313894	0.922	0.95	7.18250425745951e-20
DYNLT3	2.62972902394658e-24	-0.46634	0.26	0.389	7.19940914885856e-20
TSPYL2	2.68540888706093e-24	0.503391	0.655	0.518	7.35184391010672e-20
TOMM20	2.71274442769345e-24	-0.604129	0.38	0.479	7.42668041969635e-20
TMEM94	2.92796637549653e-24	0.694274	0.342	0.194	8.01589354619685e-20
LOC100624559	2.95582674177871e-24	0.430101	0.741	0.652	8.09216687096759e-20
ANAPC1	3.07175846781667e-24	0.716233	0.318	0.172	8.40955315734171e-20
ARFRP1	3.22187219074086e-24	0.854646	0.304	0.168	8.82051949659126e-20
FZD3	3.24770231788862e-24	-0.609343	0.603	0.698	8.89123463568367e-20
RRP8	3.42466097551816e-24	0.743517	0.378	0.227	9.37569435267607e-20
C8H4orf50	3.44968514780921e-24	0.887977	0.22	0.1	9.44420302915728e-20
ZNF384	3.55988508496419e-24	0.990367	0.2	0.088	9.74589739710648e-20
SH3PXD2A	3.78477047482026e-24	0.458876	0.717	0.602	1.03615661289154e-19
TCF20	4.11979139551174e-24	0.698148	0.32	0.174	1.12787529034925e-19
DIP2B	4.28015323404904e-24	0.654688	0.365	0.211	1.17177755088561e-19
MARK2	4.28701450336408e-24	0.733242	0.344	0.197	1.17365596058598e-19
DGKA	4.29490911499271e-24	0.800891	0.315	0.171	1.17581726841155e-19
YWHAH	4.31885013027187e-24	-0.898673	0.411	0.453	1.18237160016453e-19
BAZ2A	4.60508712917135e-24	0.586505	0.474	0.307	1.26073470335324e-19
UPF1	4.61423205175939e-24	0.61293	0.522	0.359	1.26323830881017e-19
NDUFB8	4.62711082778448e-24	-1.80089	0.061	0.09	1.26676413132256e-19
AMD1	4.67469550154945e-24	-0.586918	0.427	0.581	1.27979138745919e-19
CD63	4.82467113298359e-24	0.387332	0.024	0.01	1.32085021607692e-19
TBC1D4	4.8345473841621e-24	1.03351	0.19	0.082	1.32355403736206e-19
GNG3	4.93662028081012e-24	1.60729	0.16	0.018	1.35149853427739e-19
ARPC1A	5.3533791718022e-24	-0.782416	0.277	0.399	1.46559461586429e-19
TUBA1B	5.42616400389079e-24	-0.54568	0.483	0.561	1.48552091934518e-19
BCAP29	5.4489893803536e-24	-0.880999	0.25	0.39	1.49176982265941e-19
CISD1	5.50927734951887e-24	-0.621972	0.467	0.579	1.50827485997778e-19
JAGN1	5.57885608421894e-24	-1.3559	0.081	0.195	1.52732343017662e-19
DOK4	5.62939328625483e-24	0.868663	0.291	0.158	1.54115899997798e-19
KALRN	5.65752146303919e-24	0.519557	0.594	0.455	1.54885965093624e-19
TPCN2	5.80760899574083e-24	1.35689	0.16	0.064	1.58994911476397e-19
COL13A1	5.83630692255073e-24	1.97527	0.083	0.019	1.59780574618671e-19
RPS4X	5.89783251402213e-24	-0.302299	0.296	0.328	1.61464960736384e-19
MPC2	6.03139046123366e-24	-0.144214	0.166	0.134	1.65121376657194e-19
TRAF3IP1	6.38308975242189e-24	0.800807	0.265	0.133	1.74749848152054e-19
KMT2B	6.64041912358265e-24	0.794967	0.292	0.154	1.81794754346322e-19
KIF1C	6.70171754663078e-24	1.05832	0.192	0.084	1.83472921274111e-19
EP400	6.74734880059076e-24	0.634746	0.454	0.295	1.84722168113773e-19
SFI1	6.83789465354217e-24	1.2836	0.117	0.036	1.87201041930024e-19
PCNX3	7.11382380627746e-24	0.806922	0.217	0.099	1.94755154344458e-19
DYNC1H1	7.36248361761975e-24	0.565331	0.651	0.543	2.01562713999576e-19
MALSU1	7.50498679710618e-24	-2.29699	0.038	0.13	2.05464023544376e-19
DPYSL4	7.60603267808926e-24	0.826111	0.357	0.215	2.0823035662805e-19
DAPK1	7.80411164961907e-24	0.745211	0.261	0.129	2.13653164631621e-19
PSMB5	7.96513100182345e-24	-0.599903	0.239	0.331	2.18061391436921e-19
KIAA0556	8.53057510422371e-24	1.15258	0.163	0.064	2.33541554628333e-19
CLUAP1	8.81432322487782e-24	0.607471	0.437	0.27	2.4130972692748e-19
ITGA10	9.00860948724833e-24	0.929671	0.197	0.086	2.46628701932398e-19
MADD	9.26180332795976e-24	0.690588	0.412	0.265	2.53560389709554e-19
IPO9	9.27539388303115e-24	0.718053	0.412	0.261	2.53932458335744e-19
NUDC	9.36420505923433e-24	-1.46497	0.116	0.199	2.56363841906658e-19
MPC1	9.85842065540819e-24	0.188333	0.192	0.134	2.6989398228311e-19
POP7	9.91526678313386e-24	-0.720061	0.153	0.218	2.71450258721856e-19
FAM3C	9.91575545816565e-24	-0.799464	0.387	0.524	2.71463637178201e-19
PDCD11	1.0021406786217e-23	0.936736	0.232	0.111	2.74356053586262e-19
TUBB	1.00492878903384e-23	-0.971496	0.346	0.403	2.75119354573795e-19
SDF2	1.0238133292365e-23	-0.960999	0.155	0.291	2.80289375145076e-19
TMEM258	1.03897929243985e-23	2.04079	0.016	0.003	2.84441360891259e-19
PSMA7	1.09991492374511e-23	-0.974284	0.236	0.26	3.01123708673697e-19
ARHGEF10L	1.11946936415781e-23	1.01323	0.219	0.105	3.06477127825484e-19
AKT1	1.13232814783618e-23	0.919427	0.292	0.163	3.09997477033111e-19
RASIP1	1.15514717888617e-23	1.57842	0.133	0.048	3.16244643163667e-19
IMP3	1.17890421264543e-23	-3.11722	0.019	0.11	3.22748606295939e-19
LAMTOR2	1.22012251237252e-23	2.17495	0.056	0.006	3.34032940212224e-19
PEG10	1.30296890209391e-23	-1.11266	0.17	0.305	3.56713796326249e-19
KMT5C	1.39172990755828e-23	0.865082	0.238	0.116	3.81013896792231e-19
DPY30	1.50758642973141e-23	-1.46569	0.049	0.107	4.12731936867569e-19
SLC12A5	1.54298596581e-23	0.531553	0.572	0.426	4.22423267859804e-19
LOC100524923	1.56728074068917e-23	0.646604	0.343	0.195	4.29074448378474e-19
CERK	1.57027509516911e-23	0.678873	0.334	0.187	4.29894212804447e-19
EXOSC10	1.59244998120102e-23	0.905589	0.211	0.097	4.35965031353403e-19
GON7	1.63578718487044e-23	-0.687587	0.081	0.111	4.47829457601979e-19
PABPN1	1.6445496248147e-23	0.585238	0.544	0.416	4.5022835078552e-19
NKD2	1.66539488803668e-23	1.01993	0.279	0.157	4.55935158497803e-19
UBR5	1.75800412110589e-23	0.564588	0.542	0.385	4.81288788235158e-19
CHN1	1.89208479678254e-23	-0.538062	0.729	0.75	5.17996054815156e-19
RPS6KB2	1.99275359272219e-23	0.66168	0.453	0.298	5.45556151079554e-19
RPS9	2.13539150907197e-23	-0.1282	0.158	0.134	5.84606133438634e-19
CBX6	2.40001028713644e-23	0.5148	0.654	0.527	6.57050816309343e-19
ELAC2	2.53819959432049e-23	0.798642	0.242	0.117	6.9488290293712e-19
PTPRS	2.69936519763351e-23	0.495505	0.648	0.528	7.39005210156126e-19
PLXNC1	2.70076308698652e-23	0.607453	0.362	0.212	7.39387910324299e-19
TIE1	2.74032334124883e-23	1.37711	0.161	0.066	7.50218321133692e-19
HECTD4	2.75797424143113e-23	0.351458	0.8	0.722	7.55050608076601e-19
ATP6V1G1	2.83448436231832e-23	-0.4976	0.193	0.284	7.75996783871886e-19
MAPK15	3.01399476965924e-23	0.86783	0.298	0.165	8.2514134808961e-19
PTPN23	3.23128634097639e-23	0.859433	0.247	0.123	8.84629261569106e-19
LOC102159375	3.24305639408824e-23	0.641261	0.42	0.263	8.87851549009538e-19
FJX1	3.26384234855758e-23	-0.732018	0.406	0.54	8.9354211976461e-19
LRRC27	3.48018974750734e-23	1.54932	0.11	0.034	9.52771547175085e-19
TOMM5	3.5783125898841e-23	2.82078	0.048	0.004	9.79634637732571e-19
LOC102163798	3.63157915798897e-23	2.59638	0.063	0.01	9.94217426082639e-19
TOMM7	3.67477225252516e-23	3.28885	0.056	0.004	1.00604239957381e-18
HDAC6	3.74240639185205e-23	1.15593	0.167	0.068	1.02455859789734e-18
USP7	3.90363925579674e-23	0.526093	0.523	0.369	1.06869931905947e-18
DPCD	4.14999540511007e-23	-2.03642	0.053	0.151	1.13614424205698e-18
MED29	4.15175924493474e-23	-0.911882	0.191	0.224	1.13662712848578e-18
EPHA4	4.22754141734937e-23	-0.616526	0.579	0.672	1.15737401382774e-18
LOC100519166	4.52114854450975e-23	2.36485	0.059	0.009	1.23775483703043e-18
ACP1	4.53645773198343e-23	-0.850256	0.11	0.146	1.2419460332851e-18
GABRB2	4.55432070349072e-23	-0.648412	0.653	0.736	1.24683637899465e-18
MTCL1	4.64458297622126e-23	0.767012	0.335	0.191	1.27154748140009e-18
LOC102166270	4.73322848513818e-23	0.970217	0.182	0.077	1.29581596237628e-18
GSAP	4.91832781734774e-23	0.76367	0.28	0.147	1.34649060655529e-18
ANKRD31	4.91903900357148e-23	0.806863	0.216	0.098	1.34668530800776e-18
TIAF1	4.9645263085759e-23	0.743059	0.317	0.179	1.35913836749882e-18
LOC100521082	5.18727339479536e-23	3.32254	0.029	0.003	1.42011983729313e-18
ATG16L1	5.26185631791209e-23	0.679072	0.339	0.194	1.44053840415479e-18
NDUFV3	5.26613646384264e-23	-1.25597	0.065	0.065	1.4417101797062e-18
INTS1	5.27854415013739e-23	0.720174	0.384	0.233	1.44510703198311e-18
CHCHD2	5.28868537741253e-23	1.10928	0.045	0.01	1.44788339577423e-18
C7H15orf59	5.48751506487144e-23	1.11052	0.226	0.113	1.50231699930985e-18
TMEM59	5.89416541252284e-23	-0.799071	0.394	0.529	1.61364566498638e-18
SNRPD2	5.89865388766561e-23	-0.573771	0.239	0.251	1.61487447482621e-18
SARM1	6.10674776506131e-23	1.05814	0.177	0.076	1.67184433564083e-18
PHLDB1	6.15154813349369e-23	1.03281	0.212	0.102	1.68410933250657e-18
PER1	6.94488508274939e-23	0.757605	0.351	0.206	1.9013011891043e-18
P3H1	7.01963512508065e-23	0.603267	0.471	0.302	1.92176550819333e-18
ETFB	7.36347619345441e-23	1.58446	0.015	0.007	2.01589887748201e-18
RPL38	7.62616146741938e-23	0.499816	0.188	0.167	2.0878142249354e-18
RPRML	7.64858031870139e-23	-0.961822	0.245	0.284	2.09395183385088e-18
MAPKBP1	7.69046090858509e-23	1.02841	0.17	0.071	2.10541748294334e-18
INPP5E	7.70320020013898e-23	0.728193	0.24	0.117	2.10890511879205e-18
BANP	8.31535621763447e-23	0.717595	0.268	0.138	2.27649507170179e-18
ATP5C1	8.46599968367626e-23	1.21594	0.099	0.019	2.31773673340005e-18
PDIA3	8.83800857798841e-23	-1.05114	0.151	0.281	2.41958160839589e-18
LOC102164050	9.25811629605071e-23	2.09787	0.091	0.024	2.5345944983698e-18
SLC25A5	9.59316273798907e-23	0.11512	0.156	0.145	2.62632016277927e-18
SPOCK1	1.05562703368435e-22	-0.935002	0.313	0.457	2.88999013011763e-18
OTOF	1.08025819516697e-22	2.53728	0.076	0.017	2.95742286090861e-18
HIVEP3	1.08947303928188e-22	0.596995	0.339	0.188	2.98265033964201e-18
UNC79	1.10679507206405e-22	0.533162	0.523	0.373	3.03007286878974e-18
AP2A1	1.14132807690141e-22	0.667908	0.392	0.248	3.124613876133e-18
EMC3	1.18031622491996e-22	-0.997146	0.242	0.374	3.23135172896338e-18
OXLD1	1.24119053161357e-22	3.294	0.057	0.005	3.39800731839847e-18
RECQL5	1.27654104145644e-22	1.63614	0.105	0.031	3.49478640919529e-18
OSBPL6	1.3526283036839e-22	0.555089	0.47	0.312	3.7030905069954e-18
GRM7	1.55002533319049e-22	0.389069	0.778	0.698	4.24350435467562e-18
HYDIN	1.60183261906196e-22	0.752926	0.216	0.1	4.38533716120593e-18
LOC100524308	1.73235549750689e-22	2.17388	0.093	0.017	4.74266964552463e-18
CAMK2N2	1.81898065429942e-22	-0.303526	0.237	0.258	4.97982333727552e-18
UBTF	1.85708141524278e-22	0.608943	0.477	0.331	5.08413179051016e-18
LDHA	1.86696953319298e-22	-0.987362	0.217	0.341	5.11120249102243e-18
LRRK2	1.98706465583384e-22	0.607263	0.431	0.276	5.43998690827631e-18
PLXNB2	2.00246190731096e-22	0.777976	0.277	0.147	5.48213996364523e-18
DGCR8	2.069552135652e-22	0.805394	0.221	0.105	5.66581288177447e-18
CCDC13	2.16939973453543e-22	0.858651	0.162	0.065	5.93916565323766e-18
BRI3	2.31744214547235e-22	-0.595807	0.109	0.116	6.34446136165964e-18
MGAT4B	2.36163984322264e-22	0.760248	0.374	0.231	6.46546139879062e-18
OSBPL1A	2.44223575826917e-22	-0.640951	0.541	0.655	6.68610883541351e-18
SERBP1	2.50759932065442e-22	-0.693824	0.443	0.545	6.86505466015561e-18
PHAX	2.52790265114695e-22	-0.838047	0.218	0.358	6.920639088045e-18
HSPA13	2.57189949058753e-22	-0.935286	0.298	0.425	7.04108923538148e-18
ATF4	2.57885282864481e-22	-0.70426	0.315	0.417	7.06012538898089e-18
EXOC6B	2.66700431297033e-22	0.522723	0.481	0.322	7.30145770761887e-18
EIF3B	2.71872446409023e-22	1.02906	0.242	0.128	7.44305196533982e-18
WNK2	2.7280126483537e-22	0.526214	0.589	0.459	7.46848022739794e-18
CDAN1	2.73210451725378e-22	1.34623	0.133	0.049	7.47968253688568e-18
MT-2B	2.83640541409784e-22	3.99443	0.041	0.004	7.76522710217565e-18
INPP4A	3.04391687824468e-22	0.574938	0.51	0.357	8.33333123757046e-18
EXTL2	3.14939778760399e-22	-0.995549	0.196	0.324	8.62210632312343e-18
MRPL27	3.1819344694405e-22	4.65469	0.034	0.001	8.71118199698727e-18
TMEM67	3.25663246733406e-22	0.595723	0.388	0.235	8.91568270582045e-18
BLVRA	3.614401051492e-22	-2.71309	0.041	0.189	9.89514575866964e-18
TBCA	3.95230182241346e-22	-0.218703	0.135	0.129	1.08202166992213e-17
STRAP	4.51197195439445e-22	-0.895441	0.23	0.367	1.23524256195457e-17
CHMP3	4.63128622527315e-22	-0.556377	0.237	0.302	1.26790722989303e-17
ANKRD13B	4.71892309465786e-22	0.691831	0.332	0.194	1.29189957562448e-17
DOT1L	4.86275169608994e-22	0.838694	0.24	0.12	1.33127553183854e-17
AATK	4.87881296455188e-22	0.706038	0.282	0.15	1.33567262530537e-17
EWSR1	4.95688057705886e-22	0.61565	0.425	0.278	1.3570451955814e-17
KDM5B	5.01425754889698e-22	0.529915	0.489	0.33	1.37275328916153e-17
LRRTM4	5.42950910498798e-22	-0.973296	0.365	0.461	1.48643670767256e-17
RPS26	5.70930061015335e-22	2.89825	0.092	0.014	1.56303522804168e-17
U2AF2	6.35835142342242e-22	0.605363	0.406	0.254	1.74072586919036e-17
LARP1	6.40422860565632e-22	0.464235	0.611	0.48	1.75328566537053e-17
ATP1B3	6.47195872373918e-22	-0.844246	0.207	0.342	1.77182813979808e-17
C2H19orf60	6.98596224761142e-22	-0.649173	0.432	0.466	1.91254688452858e-17
LOC110255210	7.18644798895539e-22	0.957649	0.18	0.078	1.96743386593632e-17
LOC110257277	7.56015254539172e-22	0.653774	0.391	0.241	2.06974296235189e-17
MYH10	7.56563465124408e-22	0.47703	0.635	0.535	2.07124379847109e-17
SPOCK3	7.69918963342496e-22	-1.06458	0.133	0.265	2.10780714594275e-17
FAM214B	7.72679699983627e-22	0.976116	0.215	0.105	2.11536521464518e-17
MFSD10	7.74024827658685e-22	0.761137	0.305	0.173	2.11904777068118e-17
TMEM60	7.84477159152493e-22	-1.23191	0.106	0.222	2.14766311861178e-17
RASA3	7.90463731048114e-22	0.771511	0.32	0.186	2.16405255649042e-17
ASAP1	8.00123215330615e-22	0.558601	0.57	0.441	2.19049732661062e-17
DDRGK1	8.13122069781159e-22	-0.755604	0.36	0.484	2.22608429043988e-17
KIAA0753	8.1970509389638e-22	0.727247	0.293	0.158	2.24410663556012e-17
UQCRB	8.46588413655674e-22	-0.342107	0.264	0.279	2.31770510006514e-17
PTK2B	8.61459797761835e-22	0.565772	0.527	0.387	2.35841848833257e-17
LPCAT4	8.74931633178148e-22	0.549313	0.412	0.256	2.39530033215181e-17
NARF	8.8718302783543e-22	0.701411	0.435	0.302	2.42884097530506e-17
CEP170B	9.1065611527912e-22	0.764507	0.327	0.193	2.49310324679965e-17
PKIG	9.13279581228595e-22	-0.771122	0.151	0.18	2.50028550952952e-17
ABR	9.15448588253591e-22	0.492963	0.618	0.498	2.50622360006186e-17
KRAS	9.99612648757598e-22	-0.824618	0.22	0.354	2.73663954850368e-17
RPS8	1.01342560905156e-21	1.80869	0.46	0.183	2.77445528990045e-17
ISCU	1.09332737336358e-21	-1.32081	0.061	0.09	2.99320235005746e-17
DOCK6	1.16039454784749e-21	0.979022	0.176	0.076	3.17681215364208e-17
SNCB	1.20305774694268e-21	-0.818477	0.24	0.27	3.29361119380496e-17
C2H5orf24	1.26749577046152e-21	-0.741706	0.288	0.428	3.47002317079249e-17
PIDD1	1.28276424497972e-21	0.883201	0.203	0.096	3.51182367348098e-17
COL22A1	1.28947554234007e-21	1.16128	0.222	0.113	3.5301971922644e-17
LPIN1	1.29225164199911e-21	0.842064	0.247	0.127	3.53779732030096e-17
UBE2V2	1.39584533032998e-21	-0.586233	0.304	0.368	3.8214057608444e-17
EIF4A2	1.41096321098103e-21	-0.533908	0.707	0.721	3.86279398270276e-17
FABP5	1.41807357261649e-21	-2.63711	0.006	0.05	3.88226001975216e-17
DISP2	1.46830707037054e-21	0.571	0.506	0.353	4.01978426655344e-17
NOL9	1.49767698078171e-21	0.677362	0.325	0.187	4.10019027028608e-17
LUC7L	1.56353288983903e-21	0.498385	0.576	0.415	4.28048399251232e-17
RPA3	1.57734301950492e-21	2.41679	0.069	0.008	4.31829198449862e-17
LOC100524609	1.60980596832539e-21	-2.60333	0.069	0.254	4.40716579948443e-17
TECPR2	1.62721677563433e-21	0.86797	0.237	0.12	4.45483136665409e-17
SYNPR	1.85872018020051e-21	-1.37104	0.089	0.197	5.08861823733492e-17
HDAC3	1.92566869658704e-21	0.87048	0.321	0.192	5.27190319064635e-17
CPSF4L	1.97406050562358e-21	0.741717	0.385	0.249	5.40438544624569e-17
LOC100523747	2.05960541043867e-21	0.549378	0.529	0.387	5.63858173215796e-17
PCNT	2.09552347329548e-21	0.828451	0.259	0.138	5.73691461284104e-17
PKIA	2.21682193033695e-21	-0.749931	0.311	0.45	6.06899339868347e-17
LOC110255896	2.36403949780381e-21	1.12681	0.12	0.041	6.4720309331375e-17
FOCAD	2.36959722178238e-21	0.450937	0.605	0.475	6.48724631407363e-17
POMT1	2.41817441791276e-21	0.755432	0.261	0.137	6.62023610391977e-17
EMC7	2.54949335071317e-21	-1.22122	0.162	0.28	6.97974794624746e-17
SELENOS	2.59602551248859e-21	-1.89433	0.058	0.151	7.10713904554002e-17
NARFL	2.63012894416864e-21	1.32195	0.178	0.082	7.20050401045048e-17
RIPOR1	2.67277752816474e-21	0.960149	0.235	0.122	7.3172630388566e-17
SEM1	2.73578936132707e-21	-1.03351	0.053	0.051	7.48977053450512e-17
SYNGAP1	2.74038913809409e-21	1.12171	0.143	0.056	7.5023633433602e-17
LOC100514051	2.76389303866575e-21	0.727296	0.377	0.241	7.56670997195523e-17
VPS35	2.79158451850729e-21	-0.866861	0.247	0.374	7.64252093631741e-17
COQ4	2.83697641548478e-21	0.61542	0.519	0.413	7.76679033267268e-17
GCN1	2.99527007957863e-21	1.36118	0.195	0.097	8.20015089686243e-17
FAM50A	3.03778351264784e-21	0.748626	0.363	0.231	8.316539922576e-17
PFDN5	3.21747745223665e-21	4.24925	0.133	0.009	8.80848802098829e-17
TCF25	3.29338451572044e-21	0.496674	0.693	0.586	9.01629878868784e-17
NSD2	3.46480051732346e-21	0.695935	0.35	0.212	9.48558437627642e-17
LOC102164422	3.61152404140089e-21	0.901697	0.212	0.102	9.88726936814321e-17
RHBDL1	3.74346561253591e-21	0.495158	0.599	0.448	1.02484858074395e-16
RPL3	3.75818718658512e-21	-0.139937	0.301	0.288	1.02887890607141e-16
LOC110256931	3.76399383756131e-21	0.486397	0.509	0.348	1.03046859290916e-16
LOC110257438	3.81996472312574e-21	0.846627	0.175	0.076	1.04579174225013e-16
FOXJ3	3.89795096497546e-21	0.451376	0.634	0.512	1.06714203568133e-16
PAN3	3.90181910593262e-21	0.629953	0.31	0.173	1.06820101663117e-16
TRAPPC12	4.13057430342397e-21	0.514086	0.507	0.346	1.13082732704838e-16
LOC100523457	4.28320817007111e-21	2.46099	0.059	0.01	1.17261390072037e-16
PTCH2	4.33308867020439e-21	0.809634	0.245	0.125	1.18626968524186e-16
SLC35E2B	4.40072513163355e-21	0.812968	0.27	0.148	1.20478651928732e-16
ADAM33	4.85638394874766e-21	1.08915	0.154	0.064	1.32953223364865e-16
LOC100525140	4.91041101925179e-21	0.750751	0.245	0.127	1.34432322474056e-16
LOC100620498	5.2222353416164e-21	0.659587	0.308	0.172	1.42969136947432e-16
COL6A2	5.36751152106652e-21	2.99612	0.061	0.011	1.46946362912238e-16
LOC110262224	5.41351043159805e-21	0.585643	0.436	0.288	1.4820567508586e-16
RALGDS	5.51831920033371e-21	0.946747	0.2	0.096	1.51075024747536e-16
UNC50	5.55480730959374e-21	-1.05369	0.165	0.284	1.52073959714748e-16
BCAS2	5.60081765258481e-21	-0.707843	0.204	0.324	1.53333584874814e-16
FAM213A	5.68073182022541e-21	-0.86943	0.185	0.314	1.55521395042311e-16
FER1L4	5.90801642352322e-21	0.591364	0.342	0.197	1.61743765626795e-16
NPTN	6.11710519476997e-21	-0.548282	0.732	0.777	1.67467988917218e-16
FAM189B	6.4954169642466e-21	0.910315	0.21	0.101	1.77825030230179e-16
RAPGEF1	6.51917835854823e-21	0.809554	0.243	0.126	1.78475545921975e-16
ADAM11	6.52535235354748e-21	0.624266	0.399	0.255	1.78644571383069e-16
PI4KA	6.57975674656775e-21	0.66997	0.444	0.318	1.80134000450785e-16
DENND5A	6.5970238637357e-21	1.43039	0.225	0.118	1.80606722317492e-16
PREX1	6.90538002102682e-21	0.668955	0.31	0.175	1.89048588835651e-16
LOC110260213	7.1277419194114e-21	-3.17755	0.008	0.07	1.95136190527726e-16
MTMR6	7.22283922889775e-21	0.66733	0.369	0.232	1.97739669569534e-16
MTG2	7.33493363103355e-21	1.36645	0.17	0.078	2.00808478016805e-16
GLO1	7.75356595169623e-21	-1.02686	0.123	0.244	2.12269375059588e-16
GBA2	7.93210345647438e-21	0.726971	0.279	0.153	2.17157196327899e-16
EPB41L4B	8.04260707808329e-21	0.622451	0.397	0.25	2.20182453976686e-16
CNOT3	8.16906152442717e-21	0.808648	0.226	0.114	2.23644397354243e-16
INPP5F	8.69273048192298e-21	-0.666139	0.427	0.566	2.37980882403605e-16
UBA52	9.09515876167045e-21	1.08062	0.154	0.085	2.48998161418252e-16
ACIN1	9.39333856602964e-21	0.431533	0.643	0.513	2.57161429922193e-16
TMEM214	1.03038189873505e-20	1.07283	0.212	0.107	2.82087652416695e-16
LOC106509301	1.05740543096457e-20	0.662224	0.381	0.238	2.8948588483517e-16
ZCCHC17	1.08907556694684e-20	-0.499244	0.275	0.436	2.98156217963037e-16
LOC100737912	1.12483176056352e-20	0.674985	0.303	0.171	3.07945191089474e-16
WDR90	1.14884480472752e-20	1.01629	0.152	0.063	3.14519242190254e-16
CAMKK1	1.15100383331692e-20	0.950095	0.238	0.127	3.15110319447174e-16
HHIPL2	1.1574453868476e-20	0.669662	0.315	0.181	3.16873823557269e-16
ATP2B1	1.18973525801736e-20	-0.345367	0.941	0.956	3.25713821587412e-16
SHANK1	1.22939060557787e-20	1.65441	0.074	0.017	3.36570266089055e-16
ZNF883	1.23538477593042e-20	0.88079	0.234	0.121	3.38211290106472e-16
LOC110261511	1.37848219030107e-20	0.967167	0.157	0.066	3.77387069238724e-16
ESD	1.46453107550437e-20	-1.08082	0.073	0.056	4.00944672540833e-16
TMEM106B	1.54220056915024e-20	-0.779896	0.394	0.505	4.22208249816262e-16
SCAP	1.56361883194669e-20	0.761459	0.304	0.175	4.28071927622044e-16
CTU2	1.6144276758655e-20	0.7852	0.319	0.188	4.41981864821698e-16
SMC6	1.61751921917318e-20	0.434068	0.68	0.531	4.42828236633042e-16
ATXN7L2	1.63371296866623e-20	0.89266	0.16	0.067	4.47261599431754e-16
C2H11orf95	1.63515530958878e-20	-0.690786	0.322	0.471	4.47656469106121e-16
PSMD8	1.64872342871418e-20	-0.328642	0.181	0.16	4.51371013079081e-16
LOC110256885	1.73141776147432e-20	0.646145	0.314	0.18	4.74010240558823e-16
SEC61G	1.78994215210047e-20	0.118851	0.274	0.224	4.90032462980547e-16
PSAP	1.8250355945403e-20	-0.727939	0.582	0.638	4.99639994717299e-16
LOC100518575	1.9030122466091e-20	0.965701	0.053	0.009	5.20987662754175e-16
TMEM261	1.91195851796744e-20	1.14935	0.016	0.004	5.23436883463945e-16
C1H9orf135	1.95095724034644e-20	1.11331	0.146	0.06	5.34113563689645e-16
LOC100511862	1.95650688529732e-20	0.553689	0.451	0.295	5.35632889987849e-16
GLIS2	1.96514258083066e-20	1.37248	0.115	0.04	5.3799708435401e-16
OSTC	1.98148539594831e-20	-1.34737	0.073	0.174	5.42471256848768e-16
ABCA3	1.9851067780889e-20	0.740629	0.334	0.201	5.43462682637398e-16
MYO19	1.99411499550733e-20	1.37408	0.106	0.035	5.45928862320042e-16
AMPD2	2.01938311310496e-20	1.27108	0.206	0.106	5.52846514874745e-16
IGSF3	2.18404118745067e-20	0.805798	0.2	0.095	5.97924955888371e-16
MBP	2.23124879849812e-20	4.15343	0.014	0.002	6.10848983564831e-16
SEMA4F	2.23696257249873e-20	0.566854	0.414	0.258	6.12413243472977e-16
SARS	2.60586560980039e-20	-0.822363	0.242	0.332	7.13407827995053e-16
BRD9	2.70563838703832e-20	0.472867	0.633	0.517	7.4072262121948e-16
NCL	2.77024516494162e-20	-0.802096	0.275	0.409	7.58410018806068e-16
L3MBTL1	2.80788956386457e-20	0.879134	0.207	0.101	7.68715925899202e-16
TAB1	2.88135786206727e-20	1.06127	0.238	0.131	7.88829341898155e-16
NFXL1	2.90237496770579e-20	0.555804	0.35	0.205	7.94583194908813e-16
PAXIP1	2.95584611415708e-20	1.22568	0.141	0.057	8.09221990672783e-16
DDA1	2.97844377534462e-20	-0.700512	0.165	0.211	8.15408552376097e-16
TAF1	2.98150261184236e-20	0.643525	0.325	0.19	8.16245970044082e-16
ZNHIT1	3.47465074059056e-20	1.7405	0.05	0.004	9.51255133251478e-16
EPHB6	3.48982128978601e-20	0.583134	0.517	0.4	9.55408374504715e-16
CRHR1	3.55573403976643e-20	0.645087	0.357	0.219	9.73453308066854e-16
MED12L	3.59559495759332e-20	0.520646	0.466	0.314	9.84366031540324e-16
FAM135B	3.75601329188678e-20	0.682895	0.327	0.19	1.02828375891984e-15
NELFCD	3.76111505385474e-20	1.1408	0.236	0.13	1.02968046829381e-15
MAST2	3.831091716541e-20	1.36342	0.123	0.046	1.04883797923743e-15
C1H14orf166	3.85457531407017e-20	-0.2538	0.102	0.103	1.05526708373299e-15
PIEZO1	3.96488501895309e-20	1.524	0.124	0.047	1.08546657163879e-15
ZNF598	4.13883670421332e-20	1.04564	0.173	0.078	1.13308932451248e-15
LOC102164427	4.36798879355464e-20	0.841309	0.187	0.087	1.19582429201145e-15
ADCY3	4.4373462552533e-20	0.98237	0.145	0.058	1.2148122843007e-15
SRSF5	4.47220003684509e-20	0.320513	0.92	0.847	1.22435420408708e-15
ARHGAP5	4.60606311245215e-20	-0.588683	0.583	0.669	1.26100189829603e-15
PTPRT	4.71781142310812e-20	0.774215	0.196	0.093	1.29159523330431e-15
TM7SF2	4.75572397258497e-20	0.73391	0.442	0.327	1.30197455197459e-15
CAMKV	4.94280690164266e-20	0.546121	0.499	0.37	1.35319224546271e-15
NGEF	4.99757340283407e-20	0.431755	0.678	0.572	1.36818567049388e-15
AK1	5.21564557431438e-20	-1.04369	0.135	0.14	1.42788728888005e-15
TMEM175	5.28765157538358e-20	0.954085	0.199	0.097	1.44760037179276e-15
PAFAH1B1	5.29094933772699e-20	-0.509438	0.748	0.809	1.44850320018952e-15
HAP1	5.32341353767942e-20	1.62999	0.075	0.019	1.4573909242105e-15
PFDN6	5.42635126864339e-20	-0.334037	0.155	0.177	1.4855721868165e-15
SDCCAG8	5.74204648165773e-20	0.590787	0.489	0.344	1.57200006528344e-15
CAMTA1	5.90725071021331e-20	0.388941	0.717	0.594	1.6172280269351e-15
CTTN	6.08341345596164e-20	0.694803	0.339	0.211	1.66545610183862e-15
LOC110260090	6.48998357919814e-20	0.327007	0.842	0.806	1.77676280447707e-15
C3H16orf52	6.4992778222923e-20	-0.627547	0.388	0.514	1.77930728940896e-15
EMC4	6.58850047824801e-20	-1.63497	0.065	0.162	1.80373377592996e-15
NLE1	6.64254517073302e-20	0.759943	0.29	0.166	1.81852959139158e-15
LOC102160416	6.71312679784846e-20	1.58765	0.105	0.035	1.83785272344697e-15
ATM	6.84401984940748e-20	0.355854	0.795	0.686	1.87368731417229e-15
EIF5	6.98998791680346e-20	-0.517066	0.64	0.743	1.91364899198328e-15
AKAP13	6.99817077652949e-20	0.796533	0.257	0.14	1.91588921349048e-15
ELOC	7.00306227208572e-20	-0.284821	0.236	0.286	1.91722835822891e-15
POU5F2	7.185006020903e-20	0.556766	0.416	0.27	1.96703909834261e-15
LOC110260435	7.63075645626374e-20	0.733641	0.283	0.16	2.08907219503132e-15
WDR11	7.82886772891088e-20	0.817954	0.208	0.103	2.14330911814393e-15
L1TD1	8.01593822184948e-20	0.695197	0.221	0.11	2.19452340699573e-15
ARHGAP39	8.18592857855106e-20	0.742605	0.236	0.121	2.24106166694992e-15
AASDHPPT	8.31368734871328e-20	-0.615975	0.341	0.481	2.27603818545723e-15
NUP210	8.44861681934137e-20	1.45035	0.105	0.035	2.31297782663109e-15
LOC100516295	8.55146845665792e-20	-1.90637	0.048	0.105	2.34113551937924e-15
MYH7B	8.60076732014228e-20	1.72185	0.079	0.021	2.35463206923535e-15
FAM160A2	8.81115397359518e-20	0.865943	0.242	0.13	2.41222962335115e-15
GTF2H5	8.88336462815003e-20	2.35573	0.083	0.006	2.43199873424863e-15
DDX24	8.89509755767896e-20	-0.450354	0.697	0.765	2.43521085836577e-15
ANAPC16	9.38033913702063e-20	-0.589468	0.133	0.25	2.56805544554214e-15
KDM5A	9.499617619653e-20	0.566544	0.406	0.264	2.6007103157324e-15
CDON	9.65645790033992e-20	0.810324	0.174	0.078	2.64364847937606e-15
B4GALNT4	9.9135325675249e-20	0.887511	0.251	0.139	2.71402781101129e-15
SERPINI1	1.01278920742127e-19	-0.915319	0.219	0.341	2.77271301315722e-15
PRKCG	1.04327169568223e-19	0.449107	0.688	0.607	2.85616492126923e-15
B3GLCT	1.1136158919377e-19	-1.11628	0.185	0.291	3.04874622735783e-15
RPP40	1.13169020784069e-19	0.809887	0.237	0.124	3.09822828200546e-15
NAA38	1.13393643528914e-19	1.97827	0.029	0.002	3.10437777889108e-15
SGPL1	1.1737986749407e-19	1.04542	0.176	0.082	3.21350863238515e-15
COMMD6	1.19246661978088e-19	-0.712799	0.196	0.327	3.26461586497411e-15
PATJ	1.22955313273621e-19	0.841811	0.194	0.093	3.36614761149193e-15
DGCR6L	1.34952198116451e-19	1.4199	0.05	0.007	3.69458632783409e-15
GLRX	1.36026689701381e-19	-1.80793	0.031	0.086	3.7240026839547e-15
SPNS2	1.37700176820231e-19	0.954917	0.212	0.109	3.76981774080745e-15
CSNK1D	1.40769921766141e-19	0.905854	0.262	0.15	3.85385814819165e-15
LOC102160780	1.41827969961499e-19	1.58314	0.096	0.031	3.88282433363596e-15
LSM5	1.43216756224631e-19	-0.646254	0.278	0.416	3.92084513516173e-15
FAM208B	1.50569139678531e-19	0.522628	0.472	0.318	4.12213133697916e-15
TRIM66	1.52571001968642e-19	1.02687	0.168	0.076	4.1769363208955e-15
BOLA1	1.55194063489866e-19	2.77002	0.028	0.002	4.24874787616206e-15
DDR1	1.59264778397689e-19	1.03519	0.242	0.137	4.36019183819354e-15
TOP1	1.6745760801883e-19	-0.529505	0.599	0.689	4.5844869347315e-15
SRRM4	1.68988971473033e-19	0.537251	0.521	0.381	4.62641107201723e-15
FRY	1.79243685616114e-19	0.657676	0.294	0.169	4.90715438111236e-15
RNF223	1.86812957828043e-19	0.779222	0.247	0.133	5.11437834645833e-15
CAPN7	1.90436805711419e-19	0.747329	0.202	0.098	5.21358842996153e-15
LOC100514494	1.93987452970646e-19	-0.80721	0.248	0.376	5.31079449997738e-15
MAP1LC3B	1.94043766572228e-19	-0.540249	0.218	0.236	5.3123361974479e-15
PSMA4	1.99528495191615e-19	-0.545358	0.187	0.298	5.46249161286083e-15
KDM2A	2.0374892701776e-19	0.570268	0.399	0.252	5.57803437496522e-15
CAPN12	2.07590014451087e-19	1.68776	0.094	0.03	5.68319182562742e-15
ENTPD5	2.09343027264539e-19	0.634684	0.276	0.151	5.73118405742129e-15
IFT172	2.10905617021353e-19	1.0993	0.162	0.073	5.77396307719358e-15
KSR2	2.13767035353944e-19	0.464511	0.537	0.382	5.85230012688493e-15
SQLE	2.16298018867265e-19	-0.547379	0.691	0.762	5.92159086252911e-15
DNAJC1	2.23218121846553e-19	-0.693318	0.337	0.454	6.11104252179309e-15
SMURF1	2.24066476607246e-19	0.81324	0.175	0.08	6.13426793007656e-15
OVGP1	2.26492475675549e-19	1.10459	0.145	0.061	6.2006845065695e-15
UBE2N	2.30742767259091e-19	-0.469315	0.402	0.417	6.31704473925213e-15
PPM1L	2.3074326240483e-19	-0.844634	0.374	0.478	6.31705829485704e-15
KAT2A	2.33774601444481e-19	0.919961	0.177	0.083	6.40004726374555e-15
LOC110258845	2.44209770734084e-19	1.09183	0.135	0.054	6.68573089338702e-15
ALDH3A2	2.45957536086865e-19	0.80837	0.256	0.143	6.7335794654501e-15
LOC100738826	2.51687061344156e-19	0.707068	0.24	0.126	6.89043667841896e-15
CUL9	2.68098438089059e-19	1.08129	0.163	0.073	7.33973093956417e-15
LOC102164761	2.72515004156066e-19	0.862015	0.194	0.093	7.46064326878063e-15
EBNA1BP2	2.74839602059851e-19	-0.848085	0.13	0.18	7.52428378559253e-15
AFMID	2.8923183785208e-19	0.574206	0.305	0.174	7.9183000248764e-15
UBE2L3	2.93495978868288e-19	-0.485434	0.24	0.357	8.03503941347712e-15
RUNX1T1	2.94901204326039e-19	0.42674	0.544	0.394	8.07351027083398e-15
BRD1	3.04352554487574e-19	0.750108	0.18	0.083	8.33225988420631e-15
TBC1D9B	3.06222935595515e-19	0.774495	0.189	0.09	8.38346530779842e-15
UNKL	3.06664476515273e-19	0.774664	0.269	0.153	8.39555337355864e-15
ARHGAP44	3.07254956421395e-19	0.634652	0.344	0.207	8.41171894194854e-15
RDH14	3.11727708262533e-19	-0.893602	0.149	0.271	8.53416946910336e-15
CDH11	3.21384534440325e-19	0.471824	0.422	0.27	8.79854439937277e-15
ERC2	3.30617260582738e-19	0.4861	0.681	0.618	9.05130874297362e-15
UBE2K	3.41983850060529e-19	-0.60237	0.301	0.43	9.36249186310709e-15
PGAM1	3.54151480511881e-19	-0.57818	0.44	0.456	9.69560508197376e-15
ANKRD11	3.55357157236731e-19	0.560376	0.432	0.287	9.72861289366998e-15
HSPD1	3.58818166541594e-19	-0.707566	0.309	0.433	9.82336494540923e-15
RBM10	3.60829502352052e-19	0.760727	0.254	0.138	9.87842928589214e-15
ACACA	3.8294904275737e-19	0.535351	0.355	0.214	1.04839959435685e-14
ENHO	3.85395822450281e-19	-1.28648	0.063	0.072	1.05509814312213e-14
SYT11	3.85886570442501e-19	-0.584354	0.656	0.735	1.05644166390043e-14
SH3GL2	3.8656181275385e-19	-0.56946	0.631	0.709	1.05829027477622e-14
VKORC1L1	4.04654987135022e-19	-1.02006	0.136	0.248	1.10782395827955e-14
PTBP1	4.17401598631898e-19	0.634025	0.299	0.17	1.14272035657455e-14
RALGAPA2	4.29223224013422e-19	0.916423	0.181	0.086	1.17508442038155e-14
PPFIA2	4.47473117198979e-19	0.364897	0.798	0.752	1.22504715295565e-14
PITPNB	4.55296319728748e-19	-0.767076	0.277	0.395	1.24646473452139e-14
LOC110261077	4.65157184798476e-19	0.57856	0.328	0.195	1.27346082482279e-14
PCNX2	4.7221137436734e-19	0.419241	0.606	0.468	1.29277307960547e-14
BTBD2	4.81287738904646e-19	0.948801	0.256	0.146	1.31762144279925e-14
DNAH7	4.98334005878571e-19	-0.836043	0.293	0.401	1.36428900789376e-14
FAM193B	4.98676040093229e-19	0.80009	0.186	0.088	1.36522539496323e-14
PLXNA1	5.10510082396576e-19	0.619859	0.342	0.207	1.39762345257711e-14
ABLIM3	5.1570488606315e-19	1.19208	0.157	0.071	1.41184526657509e-14
CLTA	5.18410799172649e-19	-0.621211	0.42	0.468	1.41925324489496e-14
TMEM131L	5.50683833850802e-19	0.608516	0.244	0.128	1.50760713193334e-14
RPS11	5.59987293037576e-19	0.599144	0.198	0.169	1.53307721214897e-14
LHX1	5.77216129371623e-19	1.40916	0.086	0.025	1.58024459738069e-14
TIAM1	5.77647359081298e-19	0.624624	0.387	0.256	1.58142517495687e-14
TCTEX1D2	5.85734575705181e-19	-0.286645	0.028	0.027	1.60356554790807e-14
YWHAZ	5.90334223609977e-19	-0.648974	0.615	0.621	1.61615800397703e-14
ADCY6	5.94249015747719e-19	0.65142	0.235	0.121	1.62687553041253e-14
ASPHD1	6.15011356605227e-19	-0.561825	0.406	0.519	1.68371659097813e-14
MTMR12	6.22900724032894e-19	0.525685	0.414	0.27	1.70531531218485e-14
RAPH1	6.61282797239848e-19	0.434316	0.601	0.475	1.81039391400353e-14
SEC61B	6.91663867082588e-19	-0.196529	0.118	0.118	1.893568168912e-14
TTC39A	6.99364746058006e-19	1.2625	0.096	0.031	1.914650865283e-14
LOC100152722	7.00872118898254e-19	0.570577	0.318	0.184	1.91877759990775e-14
RIPOR2	7.09641218787068e-19	0.4421	0.344	0.207	1.94278476467336e-14
MAP3K4	7.31072949144015e-19	0.532943	0.363	0.223	2.00145841287157e-14
VANGL2	7.33613691067678e-19	1.19588	0.106	0.037	2.00841420203598e-14
CREBBP	7.36886058495543e-19	0.534444	0.354	0.214	2.01737296234325e-14
UBR4	7.60699000670131e-19	0.666174	0.302	0.179	2.08256565413462e-14
MGAT5B	7.77885152861683e-19	0.663735	0.312	0.187	2.12961618298943e-14
NDUFB5	7.79325649363167e-19	1.16707	0.081	0.01	2.13355983026154e-14
PDCD10	7.85202044810523e-19	-0.70732	0.188	0.317	2.14964763807777e-14
AP3D1	8.29934015413941e-19	0.547158	0.37	0.234	2.27211035399875e-14
DEF8	8.31588503345311e-19	0.519561	0.431	0.284	2.27663984560846e-14
LOC110260718	8.36391720334749e-19	1.0797	0.141	0.059	2.28978961276044e-14
DDX51	8.61788280606179e-19	0.869918	0.201	0.101	2.35931777581554e-14
TXNDC9	8.76564613279239e-19	-0.87079	0.1	0.208	2.39977094177457e-14
DIAPH2	9.03546799468999e-19	0.470409	0.539	0.401	2.47364007290628e-14
ARID4A	9.06992154252097e-19	-0.419191	0.678	0.764	2.48307242069597e-14
FBXO16	9.26204707333958e-19	0.820204	0.235	0.126	2.53567062726818e-14
RPLP0	9.41405206099684e-19	0.261181	0.255	0.242	2.5772850327391e-14
TTLL3	9.66673099008245e-19	0.456275	0.556	0.408	2.64646094315487e-14
IPO4	9.85519283243799e-19	1.20801	0.112	0.041	2.69805614173655e-14
NELFA	1.00435051355117e-18	0.591384	0.262	0.144	2.74961040094905e-14
GAS7	1.00589259323609e-18	0.420692	0.623	0.489	2.75383215250245e-14
CACNA2D1	1.0171345495906e-18	-0.450238	0.807	0.832	2.78460925641419e-14
CTNNA2	1.03016838372423e-18	0.494385	0.441	0.3	2.82029198412182e-14
AARSD1	1.05307974604417e-18	-1.6645	0.087	0.223	2.88301642074512e-14
BIRC6	1.10428930283818e-18	0.435367	0.599	0.464	3.02321282438009e-14
DENND1B	1.11048697465557e-18	0.662081	0.304	0.177	3.04018019051456e-14
TMEM70	1.12142947555262e-18	-1.12198	0.138	0.246	3.0701374752204e-14
TMED4	1.12951687021512e-18	-0.771596	0.337	0.452	3.09227833558794e-14
SMPD4	1.1369850674272e-18	0.616737	0.244	0.128	3.11272401909544e-14
UBE3A-AS	1.14497058715995e-18	0.350192	0.751	0.67	3.13458597646779e-14
GAA	1.1881909665455e-18	1.01688	0.161	0.073	3.25291040911163e-14
CHMP2A	1.20658988403323e-18	-0.644956	0.116	0.104	3.30328112551777e-14
GMIP	1.30825787897036e-18	0.863246	0.191	0.093	3.58161759525716e-14
MBD6	1.32418783066211e-18	0.773771	0.186	0.089	3.62522902400365e-14
TNPO2	1.34048707686655e-18	0.634905	0.35	0.221	3.66985147033756e-14
CNTRL	1.3413838916307e-18	0.755687	0.183	0.087	3.67230668011737e-14
ARNT2	1.34936141648996e-18	0.562591	0.419	0.294	3.69414674992458e-14
LOC110255528	1.37995824902858e-18	1.13548	0.116	0.044	3.77791169836554e-14
SRRM3	1.4423809399153e-18	0.519402	0.424	0.281	3.94880629920613e-14
GIT2	1.44392352859382e-18	0.590471	0.323	0.192	3.9530294442313e-14
CHKA	1.45470913548422e-18	0.940964	0.227	0.123	3.98255720021515e-14
NPEPL1	1.56273497146008e-18	0.941224	0.135	0.055	4.27829953136627e-14
TRIM46	1.60762808317413e-18	0.590463	0.437	0.295	4.40120340330583e-14
CABIN1	1.65727170647316e-18	0.704881	0.3	0.178	4.53711275081157e-14
POLR2G	1.66053877460328e-18	-0.281586	0.021	0.004	4.5460570032314e-14
SPRED3	1.66395882170736e-18	0.640386	0.311	0.184	4.55542006618824e-14
NDUFB6	1.67957496628231e-18	1.98269	0.057	0.008	4.59817238519107e-14
SSTR3	1.68648586785493e-18	0.745181	0.209	0.106	4.61709236042645e-14
SPIRE1	1.70303499175368e-18	0.383471	0.65	0.528	4.66239889692405e-14
BBS1	1.72869629530736e-18	0.934314	0.183	0.088	4.73265184766295e-14
LOC100517712	1.74540364222591e-18	0.645795	0.24	0.126	4.77839155132187e-14
RAB18	1.79438485684796e-18	-0.687846	0.195	0.322	4.91248742259265e-14
LOC102161653	1.87332538592307e-18	1.2245	0.093	0.03	5.12860290904158e-14
SMG5	1.9090994655427e-18	0.959923	0.168	0.078	5.22654160681624e-14
ARHGAP26	1.91532797937614e-18	0.519211	0.501	0.368	5.24359340913805e-14
ZBTB33	1.96556134139589e-18	-0.969775	0.171	0.282	5.38111728433952e-14
ATP5I	2.01789977522104e-18	2.83245	0.113	0.016	5.52440421462264e-14
NDUFS7	2.12135609188535e-18	1.45666	0.118	0.018	5.80763657275453e-14
DECR2	2.1281483708895e-18	0.438993	0.615	0.47	5.82623179498419e-14
NACA	2.25065790086717e-18	1.78055	0.138	0.02	6.16162613520406e-14
FKBP1A	2.28638805455458e-18	-0.370077	0.327	0.358	6.25944457695407e-14
SIPA1L1	2.31224775991241e-18	0.417045	0.71	0.614	6.33024069231222e-14
RPL23	2.35425428618625e-18	0.112801	0.294	0.265	6.44524195929211e-14
LOC110258846	2.44122352783787e-18	0.647876	0.198	0.097	6.68333765216174e-14
LOC102165318	2.51686497455805e-18	0.579029	0.427	0.288	6.89042124084759e-14
LOC102164323	2.53146348378444e-18	0.824454	0.16	0.071	6.93038757955667e-14
LHFP	2.56846000906966e-18	-0.819558	0.15	0.269	7.03167296683001e-14
LOC100625850	2.58704021192451e-18	1.52773	0.035	0.005	7.08253998818574e-14
NADK	2.63606084645988e-18	1.02522	0.171	0.081	7.21674377935322e-14
MAU2	2.70657244544978e-18	0.574919	0.267	0.148	7.40978338390785e-14
MESDC2	2.75773070788554e-18	-0.87	0.186	0.302	7.54983935897824e-14
RAP1GAP2	2.86970218940398e-18	0.441354	0.452	0.304	7.85638368393128e-14
OTUD4	2.87560034822217e-18	0.515843	0.37	0.23	7.87253107332784e-14
FBN1	2.91205756152102e-18	1.02607	0.125	0.05	7.9723399861761e-14
SMG6	3.01651336428227e-18	0.479108	0.344	0.206	8.25830863739557e-14
U2SURP	3.15326288681965e-18	0.342132	0.832	0.73	8.63268780524616e-14
PTPRF	3.33393714184204e-18	0.593893	0.41	0.28	9.12731971322095e-14
SLC29A4	3.35683873943604e-18	2.15848	0.069	0.017	9.19001741695405e-14
BZW1	3.48665815113485e-18	-0.587751	0.422	0.559	9.54542402036188e-14
DOK6	3.50124513606448e-18	0.50528	0.553	0.426	9.58535880900374e-14
BEX3	3.63243509440788e-18	-0.655762	0.517	0.504	9.94451755796045e-14
MTHFD1	3.68096972503795e-18	0.668726	0.364	0.235	1.00773908162364e-13
ZMIZ2	3.72300137896269e-18	0.728664	0.254	0.143	1.01924608751862e-13
RRP1B	3.95909823318638e-18	0.881045	0.19	0.094	1.08388232329944e-13
LSM2	3.9987757290424e-18	3.01455	0.028	0.003	1.09474483133994e-13
UBE2B	4.03266840650031e-18	-0.457429	0.345	0.496	1.10402362964759e-13
LOC100156469	4.03594709204581e-18	0.902861	0.262	0.155	1.10492123538938e-13
UBE2S	4.18862143065732e-18	-0.503745	0.14	0.168	1.14671888907106e-13
NPLOC4	4.33428491922558e-18	0.700337	0.243	0.132	1.18659718233639e-13
RING1	4.53027663508143e-18	0.749426	0.319	0.196	1.24025383438624e-13
PLEKHN1	4.57946077354265e-18	0.925924	0.155	0.07	1.25371897597277e-13
CLASRP	4.60926114114002e-18	1.1138	0.176	0.087	1.2618774226099e-13
LOC106510131	4.67388189936036e-18	1.1327	0.39	0.159	1.27956864758789e-13
CIT	4.71574352118642e-18	0.481144	0.473	0.329	1.29102910379521e-13
L1CAM	4.74893222442442e-18	0.48767	0.485	0.345	1.30011517508067e-13
TSC22D1	4.78586220898286e-18	-0.491093	0.754	0.805	1.31022549695324e-13
SWI5	5.09137541748117e-18	1.22951	0.033	0.006	1.39386584804382e-13
TECR	5.14357798789919e-18	-1.59231	0.066	0.198	1.40815734574716e-13
SLC38A10	5.56328421455343e-18	0.526953	0.417	0.272	1.52306031941829e-13
ADAMTS6	5.59891613693581e-18	1.46134	0.091	0.03	1.53281527080892e-13
ICE1	5.66472223680681e-18	0.569993	0.296	0.17	1.5508310067706e-13
ZCCHC14	5.77924820709066e-18	0.545945	0.283	0.16	1.58218478165521e-13
LOC106508895	5.96428520371698e-18	1.48552	0.082	0.024	1.6328423602216e-13
RBM33	6.03534877843879e-18	0.567551	0.398	0.258	1.65229743507319e-13
SETX	6.21694842612013e-18	0.558992	0.347	0.213	1.70201397061891e-13
PWP2	6.33340325738921e-18	0.852955	0.23	0.125	1.73389580977544e-13
ZNF335	6.34726862804548e-18	0.792127	0.195	0.098	1.73769173230001e-13
POLR2L	6.62256726228694e-18	2.12283	0.09	0.01	1.81306023939629e-13
RPS15	6.65521334284075e-18	0.40196	0.178	0.159	1.82199775686951e-13
SLC25A3	6.67675890950537e-18	-0.933561	0.342	0.332	1.82789628665529e-13
PUS10	7.04476083355389e-18	0.43964	0.344	0.204	1.92864417340205e-13
ABCC10	7.54986314307727e-18	0.656552	0.268	0.152	2.06692603268026e-13
FRRS1L	7.70840744685293e-18	-0.652625	0.416	0.515	2.11033070672493e-13
EPB41L3	7.73336800200807e-18	0.45953	0.508	0.373	2.11716415790975e-13
KIAA1211	7.83042274476923e-18	0.681908	0.315	0.192	2.14373483483547e-13
ABCD4	7.87001488362724e-18	1.12071	0.151	0.069	2.15457397469063e-13
SPIRE2	8.00729953168489e-18	0.654288	0.33	0.205	2.19215839278937e-13
AKT2	8.1714860079297e-18	0.542418	0.382	0.241	2.23710772439091e-13
TXNL4A	8.20381740445847e-18	-0.655716	0.14	0.184	2.2459590908186e-13
EXOC3	8.22250560416665e-18	0.457949	0.548	0.416	2.2510753592527e-13
SLC5A6	9.11189907150225e-18	0.965553	0.183	0.091	2.49456460880517e-13
SS18L2	9.3096337228888e-18	3.80714	0.057	0.005	2.54869842431527e-13
MAPK4	9.45908450277321e-18	0.48654	0.565	0.443	2.58961356432422e-13
ADSSL1	9.4954985525424e-18	0.896975	0.188	0.095	2.59958263872953e-13
CADM3	9.8381449626936e-18	-0.651983	0.551	0.626	2.69338894643663e-13
UBL4A	9.87709937517455e-18	3.29761	0.081	0.006	2.70405349594154e-13
ZNF280C	1.00454794750649e-17	0.639349	0.236	0.126	2.75015091588852e-13
LCLAT1	1.01567767721728e-17	-1.42213	0.11	0.203	2.78062077691775e-13
GDF1	1.04865787029458e-17	0.49138	0.497	0.376	2.87091065150547e-13
POLE4	1.07065597666624e-17	1.88035	0.011	0.001	2.93113486731916e-13
ASCC3	1.08047158756559e-17	0.43388	0.538	0.385	2.95800706527832e-13
TTLL4	1.08997032905096e-17	0.897299	0.168	0.078	2.98401176984281e-13
ARL1	1.10751964347542e-17	-0.674183	0.198	0.305	3.03205652794265e-13
NAPG	1.11231842666955e-17	-0.75514	0.153	0.268	3.04519415669322e-13
POLR3A	1.15854949978095e-17	0.647751	0.214	0.111	3.1717609655503e-13
DAGLA	1.16137216636498e-17	0.500134	0.349	0.217	3.1794885798574e-13
S100B	1.17792410760366e-17	2.0559	0.039	0.009	3.22480282938655e-13
CCDC18	1.24959958336007e-17	0.49142	0.362	0.225	3.42102877936487e-13
MEST	1.2551535847996e-17	0.397834	0.665	0.548	3.43623396910587e-13
AXIN2	1.25534765647725e-17	0.783977	0.208	0.107	3.43676527913776e-13
ESYT2	1.26107743913411e-17	0.496276	0.387	0.249	3.45245170511746e-13
PAXBP1	1.26421685462581e-17	0.426582	0.588	0.442	3.46104648290909e-13
ANAPC11	1.2786541114225e-17	2.99173	0.099	0.011	3.50057136084137e-13
RGS6	1.44795015871297e-17	0.559664	0.337	0.205	3.96405314950851e-13
HSD17B7	1.45566418807276e-17	-1.97064	0.025	0.114	3.9851718476868e-13
MTPN	1.45914011488055e-17	-0.759044	0.198	0.321	3.99468789250848e-13
TIPRL	1.47785660646259e-17	-0.592161	0.315	0.442	4.04592803151263e-13
LOC102162728	1.52172029869049e-17	0.902822	0.128	0.053	4.16601366172495e-13
GRB14	1.52882806998688e-17	0.474202	0.504	0.361	4.18547260720308e-13
KHDRBS2	1.55142908991433e-17	0.50947	0.53	0.403	4.24734741945846e-13
STUB1	1.5706327797159e-17	-0.386675	0.255	0.252	4.29992136102822e-13
ADAL	1.58374331866595e-17	0.454284	0.531	0.381	4.33581408351178e-13
TPCN1	1.59230596931113e-17	1.24959	0.117	0.046	4.35925605218309e-13
RUNX2	1.63029460212467e-17	1.00528	0.119	0.047	4.46325753223672e-13
HERC1	1.63663341166345e-17	0.415544	0.661	0.567	4.48061129111102e-13
INPP4B	1.64130382400433e-17	1.21637	0.133	0.057	4.49339747897665e-13
PCGF3	1.6778578974693e-17	0.64541	0.344	0.224	4.59347156590172e-13
LOC100511705	1.68048000426332e-17	3.25016	0.041	0.005	4.60065010767168e-13
E4F1	1.68537036000487e-17	0.647572	0.259	0.145	4.61403843458532e-13
PXN	1.73916344720749e-17	0.976423	0.15	0.067	4.76130776941994e-13
AAK1	1.74396690977358e-17	0.223339	0.931	0.911	4.77445820888714e-13
CTPS1	1.75174184638446e-17	1.297	0.131	0.057	4.79574365284673e-13
ZBTB4	1.7607904280319e-17	0.63719	0.31	0.187	4.82051595482294e-13
KIF13A	1.77535723839068e-17	0.614348	0.291	0.173	4.86039551154215e-13
CNTN3	1.79148721904433e-17	0.505275	0.477	0.348	4.90455455957767e-13
JPH3	1.82448225694728e-17	0.626664	0.401	0.273	4.99488507484456e-13
KEF22-p08	1.86228891138582e-17	-1.56375	0.125	0.233	5.09838835270095e-13
SLC22A23	1.88767976214536e-17	0.740719	0.258	0.147	5.16790088482536e-13
FCHO1	1.91390218392201e-17	0.436423	0.584	0.454	5.2396900089233e-13
FAM216A	1.92317902451624e-17	-1.27517	0.058	0.141	5.2650872154181e-13
TRAPPC2L	1.98028240000561e-17	2.81638	0.1	0.011	5.42141912649535e-13
PDE4D	1.99872372734714e-17	0.3839	0.743	0.672	5.47190594835827e-13
MTOR	2.00967819352245e-17	0.657795	0.275	0.16	5.50189599040642e-13
TRPM7	2.04555000959981e-17	0.351419	0.719	0.606	5.60010226128141e-13
RIN1	2.05602084749315e-17	0.693172	0.227	0.121	5.628768274182e-13
DCLK2	2.07334041762545e-17	0.636834	0.329	0.203	5.6761840613332e-13
NISCH	2.15778296948207e-17	0.560641	0.38	0.25	5.90736243555105e-13
SRCAP	2.17588073981341e-17	0.712126	0.23	0.124	5.95690870138716e-13
LOC110259896	2.21487217562018e-17	1.10262	0.163	0.079	6.06365555519537e-13
STXBP5L	2.25420956051413e-17	0.389117	0.653	0.535	6.17134951381955e-13
EPN2	2.31552751916981e-17	0.61345	0.345	0.227	6.33921968923118e-13
SAMD12	2.41796534051128e-17	0.36245	0.751	0.688	6.61966371271772e-13
PTPRU	2.48470462085911e-17	1.05229	0.177	0.09	6.80237584052599e-13
DNM2	2.56401469919653e-17	0.687296	0.191	0.094	7.01950304199034e-13
KIFC3	2.59720852741645e-17	1.09807	0.176	0.088	7.11037778550801e-13
IGHMBP2	2.64165957528762e-17	0.701238	0.238	0.131	7.23207141926491e-13
CARM1	2.7109928194795e-17	0.840942	0.198	0.101	7.42188504188903e-13
DBNDD2	2.83459525680936e-17	-0.458243	0.209	0.268	7.76027143456697e-13
TMEM86B	2.87561220724879e-17	0.569733	0.237	0.129	7.872563539785e-13
VPS29	3.00128932984848e-17	-0.607831	0.242	0.307	8.21662979832618e-13
ARL4D	3.03108919022554e-17	-0.928907	0.13	0.235	8.29821287608046e-13
NUDT15	3.07051041800063e-17	-0.655141	0.07	0.114	8.40613637136033e-13
SDR42E2	3.12925134162591e-17	0.846304	0.153	0.07	8.56695139796925e-13
KCTD17	3.16966921863693e-17	0.929939	0.211	0.114	8.67760341986232e-13
CEP68	3.30751690306484e-17	0.544184	0.421	0.285	9.05498902552062e-13
LOC106510222	3.39191827668385e-17	0.973883	0.148	0.067	9.28605466607737e-13
SPECC1	3.40272454073351e-17	0.79284	0.217	0.117	9.31563897516614e-13
RPAP3	3.46687687022919e-17	0.511837	0.454	0.321	9.49126880762645e-13
SGTB	3.56343328860697e-17	-0.558492	0.548	0.643	9.7556113142193e-13
THSD4	3.67739487426259e-17	0.460264	0.386	0.247	1.00676039472687e-12
MORC2	3.72879670693589e-17	0.598859	0.353	0.225	1.02083267445784e-12
MAGEH1	3.83780530482555e-17	-1.17384	0.116	0.214	1.05067595830209e-12
LOC100736638	3.9364571906024e-17	1.20301	0.103	0.037	1.07768388507122e-12
DSCAML1	4.02215165813325e-17	1.47844	0.105	0.04	1.10114445944714e-12
CNPY2	4.08347996006346e-17	-1.17768	0.116	0.148	1.11793430866657e-12
ARHGAP17	4.09818425824069e-17	0.536687	0.227	0.119	1.12195990437855e-12
SNX32	4.42310247514704e-17	0.986051	0.289	0.193	1.210912764621e-12
MAP4K2	4.45729482767315e-17	1.17816	0.145	0.066	1.22027360497208e-12
TMEM203	4.58447774679933e-17	-0.364119	0.066	0.087	1.25509247274125e-12
CLIP2	4.66175790426798e-17	0.709741	0.278	0.165	1.27624946145144e-12
MICAL2	4.74010878520208e-17	0.62904	0.212	0.11	1.29769958212477e-12
IL33	4.93021467830401e-17	0.494011	0.441	0.301	1.34974487247929e-12
STIM1	4.93582767650456e-17	0.757484	0.209	0.111	1.35128154299665e-12
RPS16	5.1083595398016e-17	0.395717	0.285	0.239	1.39851559121148e-12
CACNA2D3	5.11980186837088e-17	0.447995	0.635	0.521	1.4016481575039e-12
MPPED1	5.16837909351012e-17	0.586074	0.329	0.208	1.41494714443026e-12
TTLL12	5.43476376237718e-17	0.604331	0.286	0.169	1.487875275226e-12
BUD31	5.51409898132497e-17	-1.87464	0.045	0.126	1.50959487811734e-12
CNTNAP4	5.7667734800008e-17	0.853231	0.188	0.098	1.57876957561982e-12
PLEKHG5	5.92157632639662e-17	0.767508	0.239	0.136	1.6211499508776e-12
TRIM9	6.18440856272999e-17	0.298315	0.83	0.784	1.69310553221859e-12
GRID2	6.25879500818544e-17	0.426064	0.646	0.512	1.71347030939093e-12
CIZ1	6.53097607841681e-17	0.800568	0.231	0.13	1.78798532098817e-12
EPB41L1	6.72154623525773e-17	0.50536	0.472	0.351	1.84015771282651e-12
TAF4	7.11206127316024e-17	0.886799	0.169	0.082	1.94706901475308e-12
DIRAS3	7.70085839296415e-17	-0.933447	0.113	0.227	2.1082640022418e-12
GPN3	7.87149651525383e-17	-0.901782	0.121	0.225	2.15497960098104e-12
DMXL1	8.33181346706842e-17	0.462637	0.438	0.297	2.28100057287932e-12
CAMSAP2	8.50611170227217e-17	0.395134	0.62	0.505	2.32871820073105e-12
RAB40B	8.91674204379917e-17	0.46656	0.566	0.461	2.4411364693309e-12
CCDC127	9.30156065957715e-17	-1.06965	0.144	0.247	2.54648826177244e-12
KDM6B	9.48036090776416e-17	0.78038	0.187	0.095	2.59543840571859e-12
ANKRD10	9.58948350100493e-17	0.579848	0.349	0.226	2.62531289807012e-12
GLS	9.89658051243222e-17	0.279183	0.891	0.853	2.70938684688857e-12
SUCLG1	9.9153053652246e-17	-0.505658	0.233	0.232	2.71451314983754e-12
DIS3L2	1.00740708332991e-16	0.748555	0.197	0.102	2.7579783720323e-12
DBN1	1.04109249104779e-16	0.587177	0.448	0.344	2.85019891274153e-12
SNRPD3	1.04788905709504e-16	-0.548704	0.155	0.274	2.86880587160909e-12
MAGEL2	1.05473384828269e-16	1.04847	0.128	0.055	2.88754485644352e-12
KIAA0100	1.07264974213551e-16	0.688133	0.217	0.116	2.93659319904438e-12
ZNF692	1.13853190090884e-16	1.38661	0.124	0.053	3.11695878511814e-12
ATG16L2	1.18983794371388e-16	1.11892	0.202	0.111	3.25741933850548e-12
MRPL13	1.20256371365263e-16	0.458663	0.027	0.016	3.29225867886681e-12
MCCC2	1.24829076356253e-16	0.480867	0.497	0.378	3.41744562340514e-12
ARFGEF2	1.25209923936275e-16	0.449408	0.462	0.33	3.42787208760341e-12
COL11A1	1.26306062013999e-16	1.49369	0.083	0.026	3.45788105975725e-12
LOC106505238	1.27339611841291e-16	-0.276784	0.148	0.186	3.48617655337903e-12
ABCC4	1.31480375750992e-16	0.840409	0.151	0.071	3.59953824693491e-12
VAV2	1.34572043205938e-16	1.02244	0.125	0.052	3.68417882684896e-12
FBXO10	1.36511339634825e-16	0.797499	0.165	0.079	3.7372709451826e-12
NDUFS4	1.40918721922844e-16	2.31075	0.109	0.012	3.8579318500817e-12
NREP	1.44510031794994e-16	-0.729634	0.424	0.492	3.95625114045156e-12
BOLA2B	1.44687591445986e-16	2.08176	0.014	0.003	3.96111219101675e-12
LOC106510139	1.45083547155723e-16	0.664069	0.303	0.187	3.97195227048222e-12
LOC110260119	1.48500930910186e-16	0.697538	0.151	0.069	4.06550998552817e-12
BTF3L4	1.49741584177137e-16	-0.531749	0.171	0.29	4.09947535001749e-12
C1H9orf78	1.50025924595501e-16	-1.05556	0.11	0.207	4.10725973765102e-12
ZC3H15	1.51684008847774e-16	-0.537012	0.533	0.653	4.15265311022551e-12
TPD52L2	1.52152887815559e-16	0.525089	0.453	0.316	4.16548960972656e-12
DHX8	1.54882660343117e-16	0.697989	0.228	0.126	4.2402225922135e-12
TNPO3	1.55872807440751e-16	0.696742	0.285	0.172	4.26732984930544e-12
UBE2A	1.59111287985877e-16	-1.21177	0.089	0.176	4.35598973118936e-12
SVBP	1.60461955815791e-16	-0.512245	0.121	0.212	4.39296696436891e-12
SF3B6	1.68311708157587e-16	-0.356696	0.18	0.224	4.60786963423026e-12
KDM4B	1.68383553609388e-16	0.517208	0.431	0.297	4.6098365471642e-12
LOC106505749	1.7278251242704e-16	0.663399	0.16	0.075	4.73026684271506e-12
PA2G4	1.88416503285183e-16	-0.8413	0.145	0.249	5.15827861043845e-12
PSMA1	1.94427750965723e-16	-0.96257	0.058	0.109	5.32284853818861e-12
GRIPAP1	1.95392918970434e-16	0.578651	0.38	0.257	5.34927194265356e-12
GIT1	1.97554833851849e-16	0.594926	0.372	0.254	5.40845868636206e-12
AHSA1	2.01082881480345e-16	-0.675538	0.252	0.329	5.5050460462874e-12
CTBP1	2.05605882873487e-16	0.568851	0.332	0.215	5.62887225542746e-12
DNAJC13	2.06498377377985e-16	0.456493	0.4	0.26	5.65330607747711e-12
AKIRIN2	2.12015920055685e-16	-0.571375	0.249	0.382	5.8043598433645e-12
GALNTL5	2.13366476917439e-16	0.426873	0.342	0.21	5.84133403856874e-12
DENND4B	2.1787881644552e-16	0.705556	0.206	0.109	5.964868357829e-12
ZNF251	2.19512875602024e-16	0.786304	0.21	0.114	6.0096039953566e-12
RABL6	2.37990366627687e-16	0.610035	0.364	0.241	6.51546226716617e-12
CAMSAP3	2.40427676343135e-16	0.783456	0.282	0.174	6.582188495246e-12
CPT1B	2.42780151949168e-16	0.629017	0.18	0.088	6.64659221991237e-12
ATP7B	2.5229653154487e-16	0.78338	0.188	0.096	6.90712214410391e-12
MRPS11	2.63474569287122e-16	2.01973	0.079	0.014	7.21314328337354e-12
SCAPER	2.65528988118087e-16	0.421372	0.526	0.386	7.26938710770886e-12
RANBP3	2.74444479974443e-16	0.648574	0.297	0.183	7.51346652826033e-12
WSCD2	2.9427012626762e-16	0.398341	0.574	0.45	8.05623324682864e-12
MIB2	2.96215528978694e-16	0.729631	0.261	0.157	8.10949253684971e-12
SOGA1	3.02474633847e-16	0.450946	0.357	0.226	8.28084805082931e-12
NECTIN3	3.04424173255548e-16	-0.676015	0.429	0.516	8.33422059121715e-12
MTMR8	3.06719893321856e-16	1.03968	0.131	0.057	8.39707051947246e-12
PTN	3.09756732479123e-16	-2.21484	0.022	0.077	8.48021006508096e-12
DTX4	3.14879751916291e-16	0.643098	0.336	0.214	8.62046296821229e-12
DYNC1LI1	3.15426271020928e-16	-0.743433	0.252	0.362	8.63542502173993e-12
TRAF3	3.2194354566828e-16	0.433221	0.439	0.298	8.81384844976049e-12
MTMR14	3.2543852529637e-16	0.770694	0.248	0.146	8.90953050703871e-12
COPS3	3.32856409410215e-16	0.572063	0.514	0.423	9.11260992042345e-12
TMEM38B	3.34797996800925e-16	-1.13453	0.078	0.165	9.16576475841893e-12
OPHN1	3.40616118799216e-16	0.586186	0.283	0.167	9.32504748436614e-12
MRPS33	3.42405404963942e-16	-1.33467	0.043	0.1	9.37403277169785e-12
CEP112	3.48087667838058e-16	0.865154	0.164	0.08	9.52959608240252e-12
PFKFB4	3.62374486195745e-16	1.09037	0.106	0.041	9.9207263085809e-12
RASGEF1C	3.70192165527578e-16	0.856154	0.232	0.133	1.01347509156485e-11
LOC110256119	3.7168231860986e-16	0.451354	0.31	0.187	1.01755468365821e-11
TAF11	3.78543226836604e-16	-0.604263	0.19	0.317	1.03633779211057e-11
RAPGEF3	3.82034335734631e-16	1.35832	0.099	0.037	1.0458954009407e-11
FAAH	3.82844284933967e-16	0.709019	0.231	0.131	1.04811279886372e-11
GDI1	3.92133556489143e-16	0.586779	0.498	0.279	1.07354403760033e-11
DNAJB2	4.05955537188373e-16	0.580424	0.275	0.163	1.11138447416061e-11
SCAF1	4.12417809249957e-16	0.52097	0.248	0.14	1.12907623638361e-11
NRN1	4.19980852332068e-16	-0.576355	0.485	0.512	1.1497815794295e-11
BTG1	4.46842933051735e-16	-1.15492	0.078	0.166	1.22332189781573e-11
LOC110257498	4.52675219365789e-16	0.397754	0.436	0.29	1.23928894805772e-11
LOC110256541	4.54000795772184e-16	0.896114	0.121	0.05	1.24291797858551e-11
PLEKHA5	4.81858964886903e-16	0.315449	0.792	0.739	1.31918528817087e-11
N4BP2	4.90142004104005e-16	0.499805	0.468	0.339	1.34186176463553e-11
AVPI1	4.90889942210977e-16	3.49901	0.014	0.001	1.34390939479099e-11
LOC110260370	5.01794903011098e-16	0.604405	0.238	0.134	1.37376390597348e-11
DOCK7	5.02609507259686e-16	0.522905	0.456	0.324	1.37599404802484e-11
MYO6	5.09730039786998e-16	0.511675	0.395	0.265	1.39548792992486e-11
DYNC1LI2	5.09924305120186e-16	-0.732788	0.317	0.428	1.39601977012753e-11
UNC13A	5.10207598853848e-16	0.428813	0.593	0.48	1.39679534338218e-11
PRR13	5.38524226767085e-16	-0.579087	0.151	0.251	1.47431777562025e-11
SCAMP5	5.38651051774704e-16	-0.816984	0.241	0.346	1.47466498444361e-11
C9H11orf87	5.40088461446291e-16	-0.712546	0.421	0.536	1.47860018090151e-11
SUGCT	5.46991608254902e-16	0.888509	0.126	0.054	1.49749892591945e-11
LOC110260659	5.72452874002265e-16	2.03311	0.096	0.037	1.567204233156e-11
LOC100513367	5.94057119888336e-16	2.74571	0.046	0.009	1.6263501771183e-11
SRBD1	5.97757514321128e-16	0.52062	0.336	0.211	1.63648074695695e-11
TAX1BP1	5.99340241569246e-16	-0.568596	0.501	0.616	1.64081377934413e-11
COX17	6.03438067730809e-16	2.08871	0.023	0.005	1.65203239802664e-11
ZNF792	6.27333378079602e-16	0.716119	0.189	0.097	1.71745058916853e-11
LOC110260756	6.39578895554113e-16	0.414441	0.541	0.416	1.75097514235849e-11
RPS21	6.40419480188151e-16	0.296087	0.252	0.235	1.7532764109111e-11
CDC42	6.88926449822435e-16	-0.614662	0.481	0.474	1.88607394167888e-11
LOC110259948	7.12150460032595e-16	0.579959	0.257	0.15	1.94965431443123e-11
GLIS3	7.36155459309315e-16	1.24254	0.117	0.05	2.01537280095111e-11
PDE8A	7.42259654165227e-16	0.611807	0.253	0.146	2.03208425520814e-11
RPS7	7.54996265278315e-16	0.281632	0.302	0.287	2.06695327545244e-11
NPR2	7.74034152045038e-16	1.00122	0.154	0.074	2.1190732980537e-11
RNPC3	7.93990484870778e-16	0.338519	0.62	0.476	2.17370775043073e-11
DENND3	8.14592172327192e-16	1.27194	0.1	0.038	2.23010899018015e-11
LOC106509263	8.2150048640335e-16	0.509501	0.249	0.14	2.24902188162645e-11
C2H11orf96	8.32577973992715e-16	-0.687211	0.14	0.244	2.27934871939985e-11
PDIA6	8.32770493089842e-16	-1.11654	0.081	0.167	2.27987577893206e-11
CYTH3	8.42107434309046e-16	0.598871	0.273	0.164	2.30543752290788e-11
POLR2K	8.53322471601729e-16	-0.385201	0.171	0.207	2.33614093050405e-11
LOC102166684	8.55472717604763e-16	0.834562	0.106	0.041	2.34202765898656e-11
SNRNP27	8.87932001141258e-16	-0.224816	0.205	0.257	2.43089143952442e-11
CDKN2AIPNL	9.11321106234094e-16	-0.112258	0.21	0.274	2.49492379253708e-11
LOC110257170	9.31457436551508e-16	-1.39796	0.074	0.156	2.55005102404706e-11
BTBD19	9.36264700118065e-16	0.483066	0.397	0.261	2.56321186951323e-11
ZNF385B	9.40198014632257e-16	0.514082	0.466	0.335	2.57398010465873e-11
SYCP2	9.46217657510826e-16	0.618631	0.193	0.1	2.59046008096739e-11
KIF5A	9.50480785913327e-16	0.394094	0.65	0.569	2.60213124759492e-11
HFM1	9.5659517945384e-16	0.461794	0.411	0.277	2.61887062279078e-11
FUBP3	9.6532432104222e-16	0.625762	0.247	0.141	2.64276839371729e-11
HBEGF	1.00825456190062e-15	0.558104	0.324	0.201	2.76029851411531e-11
SRI	1.01038779662922e-15	-0.450222	0.33	0.368	2.76613867083182e-11
LOC110261048	1.03088774178403e-15	0.457025	0.477	0.352	2.82226137068214e-11
PIK3R1	1.03929076863639e-15	-0.453692	0.736	0.794	2.84526633729584e-11
ARFGEF1	1.05124591180089e-15	0.474821	0.493	0.359	2.87799593273731e-11
LOC102162044	1.07617102168331e-15	1.79486	0.054	0.012	2.9462334060624e-11
ZNF462	1.09842939660201e-15	0.521538	0.481	0.358	3.00717015907731e-11
MAGI1	1.10913094625657e-15	0.388761	0.57	0.443	3.0364677915666e-11
TMEM215	1.13264028708798e-15	-1.27327	0.108	0.195	3.10082931396077e-11
RALGPS1	1.15268682547593e-15	0.743791	0.205	0.111	3.15571072210545e-11
KCNT2	1.18666280230807e-15	0.358679	0.542	0.405	3.2487267538788e-11
C4H8orf34	1.27281436184778e-15	0.715779	0.153	0.073	3.48458387843066e-11
EDC4	1.28325068506839e-15	0.588545	0.316	0.199	3.51315540051174e-11
LOC110262081	1.32984967673399e-15	0.52935	0.364	0.241	3.64072945999465e-11
KEF22-r01	1.331248170446e-15	-0.360744	0.343	0.486	3.64455811623001e-11
SMARCAL1	1.33174138083815e-15	1.17866	0.105	0.042	3.64590837832061e-11
ARFGAP1	1.34450595695678e-15	0.566982	0.518	0.426	3.68085395836058e-11
LRTM2	1.4269836632261e-15	0.879633	0.198	0.109	3.9066531748141e-11
TCEAL8	1.45116864284545e-15	-0.573197	0.11	0.155	3.97286439351799e-11
GLRX5	1.45621625909636e-15	1.30161	0.113	0.042	3.98668325252809e-11
PPP3R1	1.46533461812843e-15	-0.779669	0.188	0.299	4.01164658405021e-11
DTNA	1.49354439351375e-15	0.413006	0.574	0.449	4.08887648612258e-11
LOC110256075	1.51579290581179e-15	1.98048	0.051	0.011	4.14978623824093e-11
RAB3A	1.52947166077215e-15	-0.862901	0.278	0.301	4.18723456569593e-11
LOC106504396	1.53256128385355e-15	0.641444	0.201	0.107	4.19569302680585e-11
LOC110256218	1.53261871532595e-15	1.85388	0.048	0.009	4.19585025694785e-11
C17H20orf194	1.53529043298006e-15	0.461994	0.325	0.2	4.20316461836952e-11
EXOSC2	1.57302892398081e-15	0.700587	0.217	0.119	4.30648128518227e-11
UAP1L1	1.59565812180158e-15	1.09363	0.131	0.058	4.36843324005618e-11
SLC9A8	1.64243966508402e-15	0.49246	0.308	0.19	4.49650707110052e-11
LOC110256118	1.64272574649076e-15	0.367537	0.641	0.543	4.49729027616775e-11
RANBP1	1.68305208556356e-15	-0.699868	0.232	0.331	4.60769169464736e-11
RPL26	1.70544951708057e-15	0.379317	0.323	0.284	4.66900914291148e-11
CABLES2	1.71649295441602e-15	0.836276	0.158	0.077	4.69924276130473e-11
CC2D1B	1.81238854713513e-15	0.784627	0.213	0.118	4.96177612549185e-11
MYADML2	1.8128871331549e-15	1.56717	0.067	0.019	4.96314110443816e-11
LCMT1	1.85502412222198e-15	-0.733493	0.153	0.228	5.07849953940712e-11
COL4A3	1.87266893220198e-15	1.22785	0.087	0.031	5.12680573568936e-11
SVOP	1.96999315570955e-15	0.429219	0.534	0.418	5.39325026238605e-11
TRAK1	2.05536541068116e-15	0.457461	0.446	0.317	5.62697388482182e-11
LOC106507884	2.08738639609346e-15	1.2969	0.077	0.025	5.71463773658507e-11
USP22	2.14596098877409e-15	0.39709	0.579	0.471	5.87499739896682e-11
MDK	2.15360860078643e-15	0.893125	0.238	0.144	5.895934266373e-11
NPM1	2.16189308992997e-15	-0.471878	0.4	0.429	5.91861471230129e-11
RBFOX3	2.17703652856231e-15	0.40785	0.61	0.504	5.96007290424504e-11
VARS	2.18449605223175e-15	1.22571	0.121	0.054	5.98049484219486e-11
RPL37	2.3106255194629e-15	0.139327	0.326	0.345	6.32579948463358e-11
DCTN1	2.32049052398297e-15	0.427527	0.576	0.472	6.35280690750819e-11
NAV1	2.35584407390998e-15	0.439508	0.478	0.349	6.44959432114335e-11
PGM1	2.40001967838316e-15	0.809238	0.286	0.187	6.57053387350958e-11
TXLNG	2.45375081736367e-15	0.525004	0.283	0.17	6.71763361269652e-11
TMEM158	2.45731110594339e-15	-0.935089	0.227	0.322	6.72738061474122e-11
PLA2G12A	2.48341827442717e-15	-0.595886	0.16	0.203	6.79885420989926e-11
PITHD1	2.4980369416688e-15	-0.295454	0.237	0.285	6.83887573520667e-11
ANXA6	2.58822145831832e-15	0.633267	0.436	0.346	7.08577388643806e-11
SGSM3	2.62681240330235e-15	0.695317	0.317	0.208	7.19142431652084e-11
SLC24A4	2.65808018602573e-15	1.02993	0.124	0.055	7.27702612528264e-11
SSTR2	2.72146681719157e-15	-0.933992	0.22	0.318	7.45055970542536e-11
HDAC4	2.72572243371158e-15	0.809271	0.203	0.112	7.46221030677218e-11
MRPL28	2.78446753436573e-15	1.63802	0.09	0.013	7.62303676883307e-11
MAP3K10	2.81872512256779e-15	1.02904	0.155	0.077	7.71682376805385e-11
TTC19	2.84166065973087e-15	0.561094	0.304	0.19	7.7796143881452e-11
SIRT7	2.86598804750794e-15	0.654792	0.279	0.17	7.8462154776625e-11
MTDH	2.90748651529839e-15	-0.557406	0.567	0.624	7.95982583293239e-11
TCTN1	2.90858360043272e-15	0.754993	0.191	0.102	7.96282932290467e-11
DENND1A	2.9473461844551e-15	0.450964	0.365	0.237	8.06894964918273e-11
OLA1	3.00101271972625e-15	-0.644219	0.257	0.375	8.21587252279456e-11
GPNMB	3.02427821208551e-15	0.989628	0.086	0.03	8.27956646122651e-11
ABHD11	3.08416344161552e-15	2.48926	0.071	0.009	8.44351425411081e-11
TMEM205	3.11826954535173e-15	-2.01342	0.033	0.1	8.53688653430943e-11
PEX5	3.12421895431332e-15	1.07095	0.145	0.07	8.55317423122359e-11
SMARCD1	3.16980412793598e-15	0.396678	0.518	0.38	8.67797276105035e-11
LOC100517116	3.23528894447692e-15	-1.01089	0.195	0.284	8.85725054329448e-11
STK36	3.24938493294994e-15	1.053	0.102	0.04	8.89584113093705e-11
BRINP3	3.25298974522492e-15	0.479497	0.302	0.187	8.90571002550227e-11
SNRNP25	3.26691453912558e-15	-0.248372	0.168	0.175	8.94383193376411e-11
ACOX3	3.31476074262866e-15	0.579405	0.34	0.221	9.07482048509449e-11
YPEL5	3.42654210488178e-15	-0.833982	0.148	0.248	9.38084432053486e-11
PGLS	3.60254369918913e-15	-0.289756	0.184	0.169	9.86268388527008e-11
DNAJC12	3.60702191277892e-15	-0.811337	0.087	0.178	9.87494389061484e-11
TUBGCP6	3.61292608823234e-15	0.904725	0.201	0.113	9.89110775175368e-11
TMX4	3.62568843299508e-15	-0.839912	0.154	0.255	9.92604722301063e-11
LOC110257830	3.81039020487016e-15	1.62156	0.069	0.021	1.0431705263873e-10
SMG9	3.82531335744874e-15	1.11317	0.117	0.051	1.04725603786874e-10
CFAP69	3.89259787451962e-15	0.35684	0.529	0.388	1.06567652010724e-10
YWHAQ	3.95764170999339e-15	-0.601933	0.448	0.432	1.08348357094489e-10
UCHL3	4.06534811666326e-15	-1.32674	0.097	0.188	1.1129703538989e-10
C6H18orf21	4.19207960636576e-15	-0.572416	0.097	0.183	1.14766563383475e-10
NOM1	4.19629648357358e-15	0.543237	0.253	0.146	1.14882008830794e-10
JUNB	4.21880853078969e-15	-1.10587	0.084	0.17	1.15498321147429e-10
SLC46A2	4.22081375261017e-15	1.93612	0.057	0.014	1.15553218105209e-10
DNM1	4.24099241072908e-15	0.274637	0.727	0.613	1.1610564922853e-10
ATP9B	4.28222290968085e-15	0.463259	0.36	0.231	1.17234416598333e-10
APLP1	4.37320195384887e-15	-0.414205	0.786	0.806	1.19725149890521e-10
CORO2A	4.45632159442912e-15	0.823098	0.136	0.063	1.22000716290686e-10
CPNE6	4.49599687181211e-15	0.663286	0.368	0.267	1.230869063596e-10
TPBGL	4.55627561131167e-15	1.41836	0.07	0.021	1.24737157410879e-10
JUND	4.71863467766111e-15	-0.434862	0.348	0.399	1.29182061570328e-10
ANKRD27	4.72193445510415e-15	0.677265	0.179	0.092	1.29272399577386e-10
DNAJB9	4.82752220740353e-15	-0.788997	0.146	0.254	1.32163075472086e-10
MRPL41	4.89578129471828e-15	3.3512	0.043	0.003	1.34031804505502e-10
ACSF3	4.92213567076124e-15	0.947585	0.157	0.078	1.34753308258431e-10
XPO6	4.95181784173412e-15	0.514332	0.236	0.134	1.35565917053155e-10
CALR	5.03064224995856e-15	-0.836734	0.237	0.292	1.37723892877116e-10
TRMU	5.28409825318772e-15	0.812873	0.232	0.138	1.4466275787752e-10
ZFAND6	5.29587303527613e-15	-0.75158	0.084	0.173	1.44985116086754e-10
MRPS12	5.29737191287331e-15	-2.23563	0.021	0.053	1.45026150858733e-10
STX3	5.33276294900264e-15	0.565098	0.251	0.146	1.45995051254845e-10
NRP2	5.3534581679059e-15	0.999088	0.128	0.058	1.4656162426276e-10
CNNM1	5.35863318995917e-15	0.388268	0.483	0.344	1.46703300841512e-10
AHDC1	5.4208221525635e-15	0.562986	0.237	0.138	1.48405848070731e-10
MLXIP	5.43410810201428e-15	0.72932	0.167	0.084	1.48769577508845e-10
WSB1	5.44759696817378e-15	0.271316	0.5	0.349	1.49138862197693e-10
GADD45GIP1	5.6095316358104e-15	0.940382	0.037	0.006	1.53572147593581e-10
MTHFSD	5.69001185145674e-15	0.501371	0.19	0.098	1.55775454457331e-10
PPP1R16A	5.76579599666237e-15	1.09683	0.166	0.088	1.57850197000626e-10
RAB11B	5.81685828833733e-15	-0.597797	0.183	0.283	1.59248129359811e-10
SSTR1	5.84906169035423e-15	-0.856696	0.155	0.253	1.60129761896828e-10
LOC106507887	5.85829581354761e-15	0.622962	0.155	0.074	1.60382564487493e-10
EFCAB7	5.95813404670165e-15	0.55411	0.295	0.181	1.63115835796551e-10
RFC3	5.99983460447442e-15	0.564297	0.337	0.219	1.64257471966696e-10
DHCR7	6.00977244185846e-15	1.25002	0.172	0.094	1.64529540140759e-10
GNG10	6.12386311313621e-15	-0.546769	0.22	0.331	1.6765300044833e-10
ARHGEF25	6.12667630739171e-15	0.8704	0.145	0.07	1.67730017267463e-10
SCUBE2	6.25501463965834e-15	0.790262	0.176	0.091	1.71243535789926e-10
ITGA8	6.31755992767554e-15	0.740404	0.173	0.09	1.72955838139973e-10
LOC110255854	6.36968515950122e-15	0.981655	0.126	0.057	1.74382870611665e-10
TPM3	6.79259337408817e-15	-0.583504	0.565	0.603	1.85960828802412e-10
LOC102160368	6.79998969675243e-15	0.706432	0.253	0.153	1.86163317927991e-10
UBR2	6.83339514614542e-15	0.367214	0.579	0.45	1.87077858916023e-10
GYG2	7.00372476655613e-15	0.876446	0.168	0.087	1.91740972934007e-10
CLK2	7.06074879632536e-15	0.686655	0.167	0.085	1.93302119796999e-10
DRAP1	7.18652539012709e-15	2.69513	0.125	0.019	1.96745505605509e-10
ZC3H7B	7.30503174248295e-15	0.634977	0.23	0.132	1.99989854013956e-10
FTH1	7.46933109680364e-15	-0.142363	0.334	0.457	2.04487877437193e-10
CCDC24	7.5056679507385e-15	0.914592	0.127	0.057	2.05482671487368e-10
EP300	7.6082987382541e-15	0.427245	0.394	0.264	2.08292394557182e-10
CUL7	7.92125733809048e-15	1.18888	0.103	0.042	2.16860262144903e-10
LOC102167454	8.17298282688022e-15	0.610327	0.196	0.105	2.237517508515e-10
TAF1A	8.37981185684524e-15	0.93643	0.143	0.069	2.29414109204852e-10
ZHX3	8.90883588513762e-15	0.713495	0.163	0.081	2.43897200027413e-10
SMIM14	8.94626456012697e-15	-0.607776	0.153	0.258	2.44921884862596e-10
LOC106504879	8.9847619321863e-15	0.706132	0.162	0.081	2.45975827417464e-10
LOC106510422	9.02219944132962e-15	0.85067	0.134	0.062	2.47000754105281e-10
CGGBP1	9.29939509101797e-15	-0.514519	0.286	0.401	2.54589539406799e-10
EEF1AKMT1	9.37478571811391e-15	1.05626	0.47	0.28	2.56653508604805e-10
DRG2	9.38291245106603e-15	0.803524	0.31	0.213	2.56875994172835e-10
PGBD5	9.54884625607067e-15	0.400019	0.49	0.365	2.61418763952447e-10
LOC110256528	9.59611240098096e-15	0.807558	0.22	0.129	2.62712769201656e-10
KIAA1644	9.69429171005374e-15	0.695987	0.152	0.074	2.65400624146141e-10
CHID1	9.70017973658801e-15	-1.09129	0.148	0.237	2.6556182064857e-10
SARAF	9.88808845992547e-15	-0.73561	0.218	0.327	2.7070619776738e-10
SLC19A1	9.9408038578535e-15	1.20805	0.129	0.061	2.72149387216455e-10
NXT1	1.00316983516019e-14	-1.40164	0.069	0.145	2.74637805771804e-10
EIF2AK4	1.04383154619019e-14	0.494838	0.464	0.345	2.85769762400488e-10
CBL	1.04443889567575e-14	0.530391	0.248	0.145	2.8593603646915e-10
SLC26A4	1.06222005545445e-14	-0.6415	0.409	0.497	2.90803984581766e-10
FCHO2	1.06905125401319e-14	0.424597	0.427	0.287	2.92674161811191e-10
CNTN4	1.0835470617686e-14	0.412109	0.488	0.358	2.96642679100391e-10
AURKAIP1	1.09889628972793e-14	-1.21531	0.043	0.088	3.00844837238816e-10
SAR1B	1.12557893109023e-14	-1.06973	0.091	0.164	3.08149743964573e-10
BLOC1S4	1.15670752037731e-14	-1.11518	0.056	0.13	3.16671817853696e-10
STK11IP	1.21419910896452e-14	0.815583	0.118	0.051	3.32411290061216e-10
LOC102160336	1.22455560774472e-14	-0.193082	0.099	0.15	3.35246588732273e-10
TMED10	1.24403745997362e-14	-0.796335	0.22	0.322	3.40580135416977e-10
CD164	1.25170479097846e-14	-1.47762	0.05	0.142	3.42679220626173e-10
IQCE	1.25555206358446e-14	0.514167	0.261	0.155	3.43732488447519e-10
LOC100738087	1.26902747122195e-14	-0.833262	0.567	0.629	3.47421650796434e-10
PPP1R2	1.30585657853187e-14	-0.874924	0.17	0.267	3.57504355504671e-10
ADARB1	1.3136800045495e-14	0.771246	0.243	0.145	3.59646174845517e-10
DTX3	1.36242085448984e-14	0.301665	0.765	0.679	3.72989957333683e-10
BCAR1	1.37478884378421e-14	0.639383	0.213	0.12	3.76375941762803e-10
GRHL1	1.38904719458801e-14	0.841635	0.106	0.043	3.80279450462358e-10
MAP2	1.40507447745938e-14	-0.307237	0.936	0.92	3.84667239694054e-10
GANAB	1.42708463997706e-14	0.598731	0.247	0.147	3.90692961886519e-10
USP40	1.45382141299135e-14	0.416653	0.464	0.322	3.98012688234643e-10
DNAH9	1.47130623646793e-14	1.0581	0.104	0.043	4.02799508357826e-10
CDKN2D	1.50514891854945e-14	-0.742897	0.095	0.185	4.12064619431284e-10
PKHD1L1	1.51928220211809e-14	0.874826	0.11	0.046	4.15933888473869e-10
DNAAF5	1.51987861334699e-14	0.580931	0.23	0.13	4.16097167976006e-10
DNHD1	1.52239394823115e-14	0.775372	0.123	0.054	4.16785791207242e-10
TAF13	1.58302345349409e-14	-0.341064	0.162	0.28	4.33384330863077e-10
SSB	1.58475694298264e-14	-0.534715	0.344	0.455	4.33858908280357e-10
CDKN1B	1.61585334974796e-14	-1.31898	0.063	0.138	4.42372171560499e-10
RPS13	1.62203943011553e-14	1.09496	0.261	0.134	4.44065734782728e-10
PKP4	1.6648303940164e-14	0.480945	0.463	0.346	4.55780616969871e-10
IQUB	1.66698948029945e-14	0.506189	0.268	0.16	4.5637171002158e-10
CTNND1	1.68514947128771e-14	0.369036	0.565	0.446	4.61343370754437e-10
UNC45A	1.69317670389722e-14	0.757441	0.269	0.177	4.63540986225941e-10
MTMR1	1.71064643642842e-14	0.596254	0.204	0.112	4.68323674901008e-10
H3F3A	1.75108872615497e-14	-0.477995	0.07	0.157	4.79395560559446e-10
NUDCD2	1.77745227716234e-14	-0.946791	0.083	0.167	4.86613109918734e-10
LTBP4	1.80778861948635e-14	0.789858	0.164	0.084	4.94918290356777e-10
LOC100624174	1.81540305421216e-14	0.450522	0.364	0.24	4.97002894151663e-10
FBXO18	1.81952933443462e-14	0.577235	0.319	0.203	4.98132545888166e-10
WDR27	1.82739832167769e-14	1.09812	0.105	0.043	5.00286838525702e-10
PGRMC2	2.016668836589e-14	-0.841268	0.17	0.266	5.52103427392971e-10
SCYL3	2.03227233209989e-14	0.572519	0.215	0.12	5.56375196358986e-10
SEMA4A	2.05213965962524e-14	0.557494	0.215	0.121	5.61814274615602e-10
TSPAN31	2.07180713253349e-14	-2.97814	0.031	0.155	5.67198638673694e-10
TLDC1	2.11625548038442e-14	0.68181	0.175	0.091	5.79367262864843e-10
CCDC30	2.15194300245551e-14	0.430553	0.401	0.269	5.89137435782246e-10
KLHL8	2.15600577820454e-14	0.493744	0.397	0.274	5.90249701899058e-10
LOC100512593	2.19518780590874e-14	1.62991	0.089	0.021	6.00976565623636e-10
COQ10A	2.21326397652733e-14	-0.685985	0.205	0.318	6.05925278853888e-10
TOP3B	2.23054696774166e-14	1.11001	0.133	0.064	6.10656843358634e-10
LOC110256540	2.31103020099101e-14	0.437432	0.412	0.289	6.32690738125309e-10
CHD8	2.37568244327465e-14	0.506507	0.43	0.314	6.503905824953e-10
FANCG	2.37930773150137e-14	0.481304	0.27	0.161	6.51383077653129e-10
SAFB	2.39726121802651e-14	0.411584	0.503	0.385	6.56298203659119e-10
CRSP3	2.41423538864986e-14	-1.92872	0.056	0.126	6.60945222350671e-10
ZFP37	2.41639202630378e-14	0.703514	0.265	0.164	6.61535645041187e-10
LOC102157744	2.42764480374121e-14	0.676278	0.148	0.073	6.64616317920232e-10
LOC100512926	2.47017399822949e-14	0.984716	0.013	0.003	6.76259535495289e-10
LOC100621455	2.53300940439255e-14	-0.892129	0.146	0.243	6.9346198464055e-10
CBX1	2.5342766095119e-14	-0.791216	0.15	0.248	6.93808907386074e-10
LOC110262253	2.65048021428578e-14	0.523267	0.337	0.221	7.25621968265018e-10
FABP7	2.69758638152845e-14	1.47249	0.013	0.002	7.38518223671044e-10
SOX4	2.70654145233611e-14	-0.579807	0.516	0.618	7.40969853406057e-10
GLT1D1	2.76646538904091e-14	0.648567	0.233	0.135	7.57375229557731e-10
PCSK5	2.7762532689376e-14	1.34602	0.08	0.029	7.60054857437048e-10
TNRC6A	2.84094297712607e-14	0.285153	0.747	0.655	7.77764958847804e-10
PIGBOS1	2.86365530249339e-14	1.88231	0.011	0.002	7.83982912163616e-10
PRKN	2.92529443631026e-14	1.10296	0.089	0.034	8.00857857828659e-10
SUB1	2.94829632720817e-14	-0.432035	0.358	0.493	8.07155085499781e-10
SCLT1	3.00820878132779e-14	0.665496	0.207	0.116	8.2355731806411e-10
CPXM2	3.07851080292019e-14	0.848597	0.175	0.095	8.42803902515461e-10
DYNC1I2	3.18180205641296e-14	0.362384	0.507	0.372	8.71081948984177e-10
CDV3	3.20125184858152e-14	-0.702212	0.293	0.397	8.76406718586163e-10
LOC110262196	3.24053177712509e-14	1.54834	0.064	0.02	8.87160384623536e-10
LOC110262218	3.24303874126256e-14	0.868884	0.14	0.067	8.87846716195451e-10
KATNAL1	3.29651199480292e-14	0.369158	0.487	0.355	9.02486088817194e-10
POGZ	3.32811639390366e-14	0.578954	0.273	0.168	9.11138425159006e-10
MDH1	3.39391678765968e-14	-0.76255	0.193	0.298	9.2915259895759e-10
GPT	3.50811725963618e-14	0.855229	0.146	0.073	9.60417262170596e-10
VAPA	3.65065219709065e-14	-0.549066	0.436	0.51	9.99439051997507e-10
IMMP1L	3.73144499112366e-14	1.57336	0.01	0.001	1.02155769521992e-09
LOC100624113	3.83212234714004e-14	0.225225	0.282	0.268	1.04912013497653e-09
AKAP17A	3.86958163652668e-14	0.530365	0.322	0.208	1.05937536463191e-09
LAMA3	4.02887166665242e-14	0.609528	0.282	0.177	1.10298419617943e-09
CFAP36	4.11590180586047e-14	-0.370344	0.337	0.406	1.12681043739042e-09
SH3RF3	4.15478146240024e-14	0.498918	0.282	0.174	1.13745452096131e-09
B4GALNT1	4.18312220700701e-14	0.474694	0.47	0.358	1.14521336661231e-09
NEURL1	4.19300537377413e-14	0.773489	0.215	0.124	1.14791908117814e-09
TDRKH	4.26060102919009e-14	0.437285	0.353	0.23	1.16642474376137e-09
LOC110257222	4.26375089763266e-14	0.808293	0.102	0.042	1.16728708324489e-09
PTPN5	4.27709781018547e-14	0.545284	0.263	0.16	1.17094106749448e-09
SRP9	4.32459487021717e-14	-0.412989	0.126	0.226	1.18394433761935e-09
LOC102160169	4.35122575428459e-14	0.358624	0.593	0.49	1.19123507475049e-09
CDH24	4.40451356349359e-14	1.02839	0.103	0.043	1.20582367827764e-09
KIAA0754	4.57390676229919e-14	0.648469	0.138	0.065	1.25219845431465e-09
LAGE3	4.60966195162757e-14	-0.336059	0.111	0.116	1.26198715249708e-09
REXO5	4.67894055146567e-14	0.475814	0.334	0.217	1.28095355477476e-09
LOC110259220	4.68341424187496e-14	0.497386	0.283	0.173	1.28217831699811e-09
LDLR	4.74431408542105e-14	0.661762	0.185	0.1	1.29885086716572e-09
TPP1	4.81993394695393e-14	0.458929	0.344	0.226	1.31955331665758e-09
DPY19L2	5.12959130254195e-14	0.516938	0.279	0.17	1.40432821089691e-09
LFNG	5.19095106934947e-14	1.67927	0.176	0.048	1.4211266742558e-09
CCDC57	5.29453251672033e-14	0.947532	0.098	0.04	1.44948416710253e-09
CMPK1	5.34026669972043e-14	-0.685781	0.213	0.322	1.46200481438246e-09
DRC7	5.50319621291983e-14	1.66746	0.052	0.013	1.50661002721106e-09
TTC17	5.59994520262154e-14	0.493335	0.27	0.162	1.5330969981217e-09
CCAR2	5.60326259838429e-14	0.783093	0.188	0.104	1.53400520155967e-09
SLC37A4	5.6265503772632e-14	0.672361	0.217	0.125	1.54038069678335e-09
COL12A1	5.63067441038012e-14	0.902439	0.133	0.063	1.54150973332976e-09
UGGT2	5.67779927819332e-14	0.512159	0.242	0.141	1.55441110839099e-09
IL17D	5.76450773001832e-14	0.693239	0.243	0.147	1.57814928124712e-09
CDK12	5.94416370481869e-14	0.379342	0.552	0.424	1.62733369746821e-09
PPP2CA	6.02263689378593e-14	-0.597983	0.202	0.293	1.64881730241177e-09
GAPDH	6.27557306051032e-14	1.17898	0.173	0.035	1.71806363677591e-09
NOS2	6.32793133891284e-14	1.18401	0.084	0.031	1.73239776265417e-09
SH2D6	6.34230380472626e-14	0.950002	0.119	0.054	1.73633251261991e-09
SUGP2	6.44213113849349e-14	0.424635	0.41	0.284	1.76366224178536e-09
EIF3I	6.54291921773925e-14	0.360835	0.075	0.06	1.79125499424048e-09
LOC100522678	6.5502987357291e-14	-0.190662	0.202	0.19	1.79327528488056e-09
KCNF1	6.55376602133712e-14	-0.75272	0.244	0.349	1.79422452366146e-09
LOC102163764	6.56608904177861e-14	2.04567	0.045	0.01	1.79759819696773e-09
CLDN10	6.62298824199741e-14	-1.8256	0.018	0.09	1.81317549101163e-09
RPS27L	6.65944732788739e-14	-0.731707	0.076	0.106	1.82315689495573e-09
HDAC10	6.72215501585063e-14	1.26012	0.111	0.049	1.84032437868943e-09
COPG1	6.72841920875931e-14	0.784828	0.325	0.235	1.84203932678204e-09
CRAMP1	6.74242328381867e-14	0.636667	0.165	0.084	1.84587322241104e-09
TRPM6	6.76200168880704e-14	0.778855	0.095	0.038	1.8512332023447e-09
KCNT1	6.83238801766608e-14	0.652044	0.228	0.134	1.87050286759644e-09
CLUH	6.91678562943613e-14	0.6635	0.136	0.065	1.89360840177073e-09
LZTR1	7.00743668248736e-14	0.729251	0.185	0.102	1.91842594056457e-09
BOP1	7.0110626210903e-14	0.861329	0.178	0.097	1.91941861377589e-09
DNASE1	7.04689586529234e-14	0.54586	0.156	0.078	1.92922868104109e-09
MTHFR	7.0765859215821e-14	0.664891	0.148	0.073	1.93735692775153e-09
R3HDM2	7.14650711063687e-14	0.288145	0.745	0.649	1.95649925167906e-09
EXOC1	7.16152430556251e-14	0.350465	0.646	0.545	1.96061050913385e-09
LOC100524915	7.26137961894426e-14	-1.49934	0.021	0.038	1.98794789827837e-09
ABHD14A	7.36760696795831e-14	0.447689	0.437	0.334	2.01702975961795e-09
PRSS38	7.51359696094574e-14	0.789132	0.111	0.049	2.05699743999812e-09
RYR3	7.58517926986336e-14	0.58396	0.223	0.128	2.07659452871049e-09
FANCA	7.59114322206935e-14	1.93773	0.07	0.023	2.07822727990593e-09
LRSAM1	7.70342624287631e-14	0.991691	0.137	0.067	2.10896700251225e-09
SEC11A	7.91949722056669e-14	-0.668619	0.175	0.281	2.16812075407454e-09
CROCC	7.98152373066848e-14	0.823257	0.098	0.04	2.18510175174511e-09
TM2D3	8.03931564618104e-14	-1.14278	0.118	0.2	2.20092344445498e-09
TSPYL1	8.08010736414747e-14	-0.886892	0.123	0.213	2.21209099308265e-09
CCPG1	8.18647263200963e-14	-0.536436	0.533	0.592	2.24121061246528e-09
LRP3	8.4787862418319e-14	0.554657	0.328	0.219	2.32123730942632e-09
SMIM8	8.52450583400047e-14	-0.911334	0.143	0.23	2.33375396217431e-09
DGKH	8.59591532447989e-14	0.33226	0.695	0.612	2.35330373838286e-09
LOC106504562	8.75195512345733e-14	0.787377	0.278	0.177	2.39602275414891e-09
CHCHD1	8.79074318176219e-14	-0.441329	0.207	0.3	2.40664176087104e-09
C16H5orf49	8.81064328969299e-14	-1.87834	0.015	0.054	2.41208981341925e-09
CEP135	8.88238204504663e-14	0.58313	0.338	0.227	2.43172973247241e-09
PARD6A	9.07099828471612e-14	-0.362204	0.105	0.196	2.48336720040673e-09
LOC110260918	9.27541774969937e-14	1.35227	0.078	0.028	2.5393311173352e-09
EIF3H	9.28199791124047e-14	-0.128027	0.217	0.24	2.5411325681603e-09
MAPK7	9.42218559815156e-14	0.976632	0.122	0.056	2.57951175120595e-09
MRPS6	9.49468814057562e-14	2.10958	0.038	0.007	2.59936077224539e-09
PRPF39	9.55253146666567e-14	0.386791	0.574	0.458	2.61519653962906e-09
ZNF304	9.71793704118209e-14	0.383471	0.35	0.225	2.66047962376442e-09
RAB6B	9.74014167698965e-14	-0.45703	0.553	0.643	2.66655858690946e-09
TPGS1	1.00346108239189e-13	1.00981	0.042	0.006	2.74717540526427e-09
RSL1D1	1.02309365655022e-13	-0.694668	0.137	0.23	2.80092350353755e-09
EMC9	1.03777120236728e-13	-0.819903	0.07	0.11	2.8411062207209e-09
CKB	1.04665226806538e-13	-1.16188	0.257	0.297	2.86541991428259e-09
NSMAF	1.05276962072254e-13	0.549443	0.214	0.121	2.88216739065209e-09
LOC100739755	1.07311222799133e-13	2.12623	0.078	0.008	2.93785934657186e-09
ZNF783	1.09752752476787e-13	1.04582	0.12	0.054	3.004701104557e-09
CPT1A	1.10995294629106e-13	1.05337	0.101	0.043	3.03871818106105e-09
TMC6	1.11046970936677e-13	0.631698	0.334	0.23	3.04013292333341e-09
MCM3AP	1.13362172980744e-13	0.552755	0.282	0.175	3.10351620969382e-09
ANAPC4	1.16229141083043e-13	0.657301	0.2	0.112	3.18200519543047e-09
HDAC7	1.16515824567248e-13	0.828813	0.125	0.058	3.18985372917755e-09
LOC106507784	1.16639221730478e-13	0.810985	0.102	0.043	3.1932319733153e-09
SLC4A8	1.19791945913301e-13	0.546425	0.257	0.156	3.27954410326844e-09
EIF3D	1.2422794408005e-13	1.14997	0.312	0.196	3.40098842507954e-09
STK25	1.26513270766118e-13	0.699572	0.369	0.277	3.46355381376402e-09
UTP20	1.26654395446083e-13	0.632151	0.23	0.136	3.46741738412741e-09
NF2	1.26876654302717e-13	0.76709	0.186	0.105	3.47350216484548e-09
NFX1	1.27313736818786e-13	0.531244	0.233	0.136	3.4854681728879e-09
MEA1	1.2740830019952e-13	1.78008	0.019	0.003	3.48805703456226e-09
IPPK	1.30376174196038e-13	0.508386	0.21	0.118	3.56930852096493e-09
VPS8	1.31025133115836e-13	0.455932	0.331	0.216	3.58707506931225e-09
LOC102165540	1.32236643997659e-13	0.652977	0.159	0.081	3.62024260272391e-09
XBP1	1.3461516338427e-13	-0.762229	0.104	0.188	3.68535932797115e-09
MTSS1L	1.35002767159772e-13	1.03501	0.164	0.091	3.69597075653307e-09
SUPT6H	1.35128642198995e-13	0.534114	0.289	0.184	3.69941683748188e-09
ARID1A	1.40557358060465e-13	0.54192	0.354	0.243	3.84803879162135e-09
HEATR3	1.41065243422696e-13	0.469807	0.411	0.288	3.86194316918315e-09
HOMER1	1.41868671853221e-13	-0.432527	0.737	0.799	3.88393862932564e-09
PCNP	1.4711262668654e-13	-0.393185	0.486	0.579	4.02750238079741e-09
CUNH14orf80	1.4784009499e-13	1.27149	0.08	0.029	4.04741828054122e-09
LARP4B	1.49660316116136e-13	0.388172	0.39	0.264	4.09725047431146e-09
GEMIN5	1.56766463797059e-13	0.852478	0.161	0.085	4.29179547937209e-09
SRSF2	1.57706639373471e-13	-0.374098	0.751	0.782	4.31753466612753e-09
DAB2IP	1.58440274548455e-13	0.663598	0.175	0.094	4.33761939631307e-09
COMMD1	1.6053618674252e-13	-0.59579	0.163	0.259	4.39499918444998e-09
AIP	1.63844633876217e-13	-1.17424	0.043	0.103	4.48557454162918e-09
IFFO2	1.67713345108125e-13	0.947238	0.113	0.051	4.59148824902515e-09
NYNRIN	1.68345738725648e-13	1.67176	0.071	0.025	4.60880128909207e-09
BAG6	1.69823230522264e-13	0.956982	0.203	0.123	4.64925058200803e-09
LOC110258356	1.72978476430523e-13	0.430145	0.287	0.178	4.73563174923842e-09
RPL35	1.73100717953255e-13	2.35622	0.091	0.02	4.73897835540626e-09
KCNMB4	1.73181219683359e-13	-0.637586	0.22	0.332	4.74118225127133e-09
FMNL3	1.73193649604736e-13	1.30936	0.081	0.03	4.74152254522886e-09
PTDSS2	1.86366762050913e-13	0.443011	0.395	0.28	5.10216284466785e-09
MED14	1.87989773241766e-13	0.429896	0.334	0.217	5.14659602203983e-09
LRP8	1.88020791511277e-13	0.415136	0.526	0.408	5.14744520920422e-09
LOC100738112	1.92405285288368e-13	1.43387	0.066	0.021	5.26747949533966e-09
PEX6	1.92805653906472e-13	0.581207	0.26	0.16	5.27844038699749e-09
GART	1.95833246018041e-13	0.627505	0.168	0.088	5.3613267762359e-09
DGAT1	1.99794934986385e-13	0.764312	0.213	0.124	5.46978593512225e-09
TPP2	2.04081838602725e-13	0.462838	0.378	0.258	5.58714849542679e-09
ZNF639	2.0824801121576e-13	-0.69654	0.177	0.271	5.70120580305386e-09
DGKI	2.09730047743956e-13	0.299478	0.624	0.511	5.74177951708629e-09
DTD1	2.10047679189625e-13	-0.72034	0.113	0.203	5.75047531317436e-09
CABP1	2.16098062530365e-13	0.323087	0.696	0.625	5.9161166578938e-09
PRPF3	2.16765454100979e-13	0.382664	0.451	0.321	5.93438783692251e-09
SMIM4	2.18235682851066e-13	3.65343	0.012	0.001	5.97463828941362e-09
LOC100512907	2.1976524625297e-13	-0.374428	0.293	0.359	6.01651314666756e-09
ZNF341	2.20738284546163e-13	0.60971	0.186	0.102	6.04315201602031e-09
DPP10	2.24018428719831e-13	0.455828	0.392	0.276	6.1329525230628e-09
BAP1	2.24172541644014e-13	0.700585	0.231	0.14	6.13717167258816e-09
OSBPL2	2.25184880686176e-13	1.07782	0.159	0.086	6.16488647854545e-09
LOC100520903	2.25248575749101e-13	0.309102	0.643	0.527	6.16663025828314e-09
DEGS1	2.31728735889458e-13	-1.21353	0.125	0.208	6.3440376024457e-09
DRP2	2.32688646186678e-13	0.441442	0.253	0.153	6.37031706665269e-09
TERT	2.33245866204362e-13	0.989598	0.092	0.037	6.38557207907682e-09
AMER3	2.35266045645136e-13	0.433124	0.434	0.311	6.44087853162689e-09
UBXN1	2.35609840625663e-13	0.202244	0.181	0.16	6.45029060680878e-09
RNF7	2.36307452424151e-13	-0.398702	0.108	0.178	6.46938912501598e-09
TTC21B	2.36761348258915e-13	0.518461	0.258	0.157	6.48181543128432e-09
IQGAP1	2.42071188089864e-13	0.983846	0.099	0.042	6.62718291633621e-09
LOC110259955	2.44626196091581e-13	0.777474	0.109	0.048	6.69713137039922e-09
GDE1	2.52813904811675e-13	-0.965436	0.193	0.285	6.92128627202921e-09
TRMT1	2.56234884069885e-13	0.849799	0.156	0.082	7.01494242118123e-09
ALG13	2.56981999772998e-13	0.381192	0.417	0.291	7.03539620778537e-09
DSCAM	2.66492606397295e-13	0.410123	0.365	0.248	7.29576808533874e-09
TMEM163	2.69528660591546e-13	-0.619466	0.362	0.463	7.37888614101475e-09
KRT27	2.75690153322795e-13	-0.352035	0.052	0.06	7.54756932751815e-09
ZCRB1	2.79004628573407e-13	-0.564317	0.183	0.29	7.63830971645417e-09
SLA-1	2.80102851385127e-13	-1.47467	0.028	0.029	7.66837576237061e-09
EIF4H	2.85433917464139e-13	-0.675628	0.276	0.377	7.81432435841573e-09
PSME1	2.88661014787048e-13	-1.41345	0.024	0.056	7.90267260182501e-09
LOC102162336	3.03329913427758e-13	3.18199	0.031	0.004	8.30426303991172e-09
AIG1	3.03652481388054e-13	-0.776541	0.231	0.321	8.31309398296074e-09
DPM2	3.07618243186995e-13	1.49359	0.031	0.004	8.42166464373037e-09
PTPRB	3.09888344704928e-13	0.5629	0.24	0.143	8.48381321298681e-09
LOC100524794	3.11118985457104e-13	0.487265	0.245	0.145	8.51750446485915e-09
RPL23A	3.20596417590677e-13	0.538213	0.28	0.215	8.77696812437996e-09
SDHAF1	3.22309975726611e-13	-0.315014	0.034	0.05	8.82388020546743e-09
PPEF1	3.27135948837692e-13	0.806483	0.135	0.067	8.9560008713295e-09
BRPF3	3.2777574418442e-13	0.793642	0.14	0.07	8.97351654853687e-09
LOC100738955	3.31552646867630e-13	0.688555	0.24	0.148	9.07691681329512e-09
RGS11	3.33547077299178e-13	0.563255	0.223	0.13	9.13151833521959e-09
LRBA	3.3657102127687e-13	0.629613	0.195	0.109	9.21430484949687e-09
FUS	3.37333008259979e-13	0.557325	0.415	0.327	9.23516576713345e-09
FTSJ3	3.4020275294801e-13	1.19158	0.09	0.037	9.31373076745768e-09
PIP4K2C	3.50164261161385e-13	0.430501	0.392	0.275	9.58644697781524e-09
PLPP1	3.6169686537962e-13	-0.98553	0.13	0.215	9.90217508349784e-09
TNIK	3.66701649141819e-13	0.349715	0.655	0.557	1.00391910485556e-08
LOC110257047	3.6776854540146e-13	1.05787	0.083	0.032	1.00683994674558e-08
ALKBH6	3.68944700172964e-13	-1.39754	0.08	0.126	1.01005990566352e-08
ALG1	3.6902536877498e-13	0.698102	0.158	0.082	1.01028075209526e-08
OGDH	3.70688993114009e-13	0.724527	0.242	0.153	1.01483525644822e-08
CCDC61	3.72183647289385e-13	0.519023	0.339	0.229	1.01892717118415e-08
STK40	3.75877506348696e-13	0.959634	0.164	0.09	1.02903984913082e-08
LAMTOR1	3.77097330642259e-13	-0.82356	0.113	0.171	1.03237936209931e-08
OGDHL	3.80977857394654e-13	0.876976	0.125	0.06	1.04300308018934e-08
APOO	3.89764573357893e-13	-3.33077	0.019	0.117	1.0670584724819e-08
LOC102160670	3.95747802877813e-13	1.18312	0.078	0.029	1.08343875993859e-08
WDR17	3.98115207466944e-13	0.523199	0.211	0.12	1.08992000348225e-08
RNPEPL1	4.00132728536114e-13	0.756445	0.177	0.097	1.09544337091332e-08
USP24	4.00888086380292e-13	0.40159	0.367	0.252	1.09751131408333e-08
ATL1	4.05945649945338e-13	-0.526642	0.429	0.524	1.11135740585535e-08
SORCS2	4.08069247159553e-13	0.523018	0.217	0.126	1.11717117794871e-08
LOC100621607	4.12260077143996e-13	-0.774658	0.379	0.471	1.12864441319712e-08
NAV2	4.14193001159372e-13	0.317916	0.618	0.518	1.13393617927401e-08
IFT20	4.23056166640521e-13	-0.391324	0.115	0.172	1.15820086741176e-08
RTF1	4.25044886338327e-13	-0.456459	0.526	0.623	1.16364538532844e-08
PHF12	4.32053078856181e-13	0.507309	0.263	0.163	1.18283171398457e-08
ZMAT2	4.38250186239144e-13	-0.625365	0.217	0.308	1.1997975348669e-08
LOC100153925	4.56852618380082e-13	1.81365	0.031	0.007	1.25072541333915e-08
GTF3C5	4.64486642103049e-13	1.29584	0.089	0.036	1.27162508008552e-08
PRKCZ	4.65505413087532e-13	0.470607	0.636	0.469	1.27441416940974e-08
TMEM145	4.67896759737862e-13	0.441519	0.459	0.338	1.28096095913435e-08
PTPA	4.71033212637098e-13	0.490649	0.447	0.348	1.28954762623658e-08
MSANTD4	4.72778685137789e-13	-0.890889	0.169	0.254	1.29432620630173e-08
POLRMT	4.87509882459183e-13	0.807969	0.136	0.067	1.3346558052085e-08
CTNND2	4.91239687919734e-13	0.42288	0.491	0.385	1.34486689361786e-08
KIZ	4.98731921793385e-13	0.663554	0.258	0.162	1.36537838229375e-08
CEP162	5.03640137034741e-13	0.496177	0.339	0.226	1.37881560316001e-08
ACAD10	5.0449971819755e-13	0.556846	0.127	0.06	1.38116887850943e-08
GPR176	5.05759487263981e-13	0.623577	0.199	0.114	1.3846177482826e-08
RPS28	5.0638811389676e-13	1.896	0.152	0.049	1.38633873941516e-08
PHIP	5.07405400646427e-13	0.373605	0.496	0.372	1.38912376534972e-08
EIF5A	5.10501290526605e-13	1.11873	0.079	0.019	1.39759938307469e-08
ZNF672	5.1367610612067e-13	0.395059	0.387	0.264	1.40629107572656e-08
DIP2C	5.31578930971478e-13	0.392042	0.357	0.237	1.45530363932061e-08
YIPF3	5.51684389084847e-13	-1.29393	0.111	0.187	1.51034635199758e-08
CCND2	5.61390572910072e-13	-0.767514	0.139	0.228	1.5369189714559e-08
LOC110261288	5.68563749471546e-13	0.462256	0.258	0.159	1.55655697692825e-08
ADAMTS19	5.72002177850228e-13	0.469095	0.389	0.275	1.56597036230057e-08
GLRX3	5.72589199253296e-13	-1.0042	0.088	0.104	1.56757745079575e-08
SLCO3A1	5.73773980109491e-13	0.480376	0.334	0.224	1.57082102534575e-08
C6H1orf123	5.75803029813757e-13	2.80259	0.061	0.005	1.57637595472112e-08
SPAG16	5.80906961850078e-13	0.42268	0.242	0.143	1.59034898945696e-08
LOC100525417	5.81912835150792e-13	0.550874	0.178	0.096	1.59310276879232e-08
CSMD2	5.95255331815645e-13	0.469231	0.345	0.233	1.62963052191169e-08
MRPL14	5.9610650280889e-13	-0.212192	0.248	0.247	1.6319607727399e-08
DPY19L1	5.96613478992472e-13	0.6041	0.276	0.179	1.63334872143769e-08
LOC110256852	6.12891968910025e-13	0.4822	0.214	0.122	1.67791434328497e-08
SEMA6C	6.19916324021948e-13	0.652305	0.112	0.051	1.69714492027489e-08
AP1G2	6.27461820800253e-13	1.48973	0.075	0.028	1.71780222680485e-08
CHRD	6.3956713837303e-13	0.64914	0.27	0.173	1.75094295472384e-08
NPAS2	6.41014499440672e-13	0.526641	0.256	0.157	1.75490539511873e-08
TBX6	6.41817237810203e-13	0.922964	0.081	0.031	1.75710305195299e-08
CYTH1	6.61503302135622e-13	0.641826	0.175	0.095	1.81099759025669e-08
NELFB	6.67743231540152e-13	0.809798	0.198	0.116	1.82808064498747e-08
GPATCH4	6.70580905777127e-13	-0.826552	0.18	0.271	1.83584934574604e-08
LOC100738931	6.79097632130125e-13	2.16509	0.051	0.014	1.85916558748264e-08
KPTN	6.85384678505908e-13	0.889168	0.161	0.088	1.87637763434562e-08
IQSEC3	6.96179377616017e-13	0.597264	0.173	0.094	1.90593028209937e-08
LOC110255287	7.27362928491642e-13	1.33839	0.058	0.017	1.99130148933157e-08
SPPL2A	7.3101946520507e-13	0.378607	0.526	0.401	2.00131198989192e-08
LOC100625088	7.36901389892881e-13	1.18472	0.084	0.033	2.01741493510974e-08
MACROD2	7.40704887673464e-13	0.441996	0.288	0.181	2.02782777098364e-08
LOC100523440	7.49116784095457e-13	2.67247	0.029	0.003	2.05085701981813e-08
OTUD7A	7.6679161017667e-13	0.371593	0.526	0.409	2.09924539118067e-08
RAB5A	7.76511390510564e-13	-0.636238	0.29	0.397	2.12585523380077e-08
ACTN1	7.7851460095466e-13	0.445287	0.469	0.353	2.13133942303357e-08
PIGK	7.81697337516077e-13	-0.777805	0.183	0.276	2.14005280091776e-08
ASNA1	7.95574659010032e-13	-0.362333	0.076	0.092	2.17804474397176e-08
ADAM15	8.21687913577683e-13	0.874677	0.166	0.092	2.24953500100162e-08
N4BP2L2	8.3186566176615e-13	-0.298442	0.789	0.81	2.27739862221719e-08
IK	8.38527272627783e-13	-0.677218	0.301	0.394	2.29563611427308e-08
IER3IP1	8.41435380531124e-13	-0.690666	0.083	0.165	2.30359764128006e-08
SH2D5	8.67304151229184e-13	0.933305	0.091	0.038	2.37441857482014e-08
ACSL4	8.68112895283302e-13	-0.627933	0.342	0.425	2.3766326734171e-08
LOC102159960	8.71756685152334e-13	3.27369	0.031	0.003	2.38660827694155e-08
PPDPF	8.83877021398145e-13	2.59546	0.12	0.016	2.4197901214817e-08
GOLGA3	8.85759660809546e-13	0.386459	0.278	0.171	2.42494422339829e-08
TMEM208	8.96543250057993e-13	-0.748288	0.228	0.295	2.45446645568377e-08
TRAPPC6B	9.10487668738754e-13	-0.80159	0.138	0.233	2.49264209070609e-08
POMGNT1	9.34442247668535e-13	0.583241	0.286	0.188	2.55822254144215e-08
SMIM7	9.40337560058307e-13	-0.465285	0.305	0.426	2.57436213817163e-08
LOC110255462	9.43991946334159e-13	0.828712	0.108	0.049	2.58436675147903e-08
VTCN1	9.54290718531522e-13	2.10406	0.047	0.012	2.61256170012375e-08
RRAGA	9.60221897712144e-13	-0.883009	0.146	0.231	2.62879948936654e-08
EDEM1	9.60815288275946e-13	0.537371	0.138	0.068	2.63042401471306e-08
PPP1R37	9.64095865121908e-13	0.746169	0.173	0.095	2.63940524994425e-08
GORASP1	9.69090022372229e-13	0.766196	0.126	0.061	2.65307775424845e-08
ATP13A2	9.69942266651678e-13	0.448096	0.431	0.321	2.6554109434123e-08
LOC100513749	9.70843728026476e-13	1.8748	0.046	0.011	2.65787887421808e-08
LOC100622859	9.77626666944381e-13	-0.67858	0.277	0.363	2.67644852609363e-08
WRAP73	9.80246808414263e-13	0.624746	0.251	0.16	2.68362168739573e-08
CLEC16A	9.88267286641147e-13	0.44193	0.355	0.238	2.70557935063747e-08
ABCC1	9.92198244331012e-13	0.62018	0.151	0.078	2.71634113350501e-08
POLA1	9.94188275515413e-13	1.38955	0.069	0.024	2.72178924187854e-08
SLC35A5	9.98243787891541e-13	-0.964972	0.158	0.241	2.73289201811067e-08
YLPM1	1.04787068874065e-12	0.466764	0.367	0.256	2.86875558456527e-08
CDK5RAP2	1.05905309586283e-12	0.589608	0.202	0.116	2.89936966054366e-08
ZNF407	1.10513565388044e-12	0.462968	0.314	0.203	3.02552987962848e-08
USP31	1.12051455048101e-12	0.382668	0.472	0.355	3.06763268485186e-08
RPGRIP1L	1.13920376253939e-12	0.399273	0.418	0.292	3.11879814070408e-08
SSH1	1.15161824315375e-12	0.677974	0.177	0.098	3.15278526428201e-08
LOC110256529	1.19745963800999e-12	0.312947	0.827	0.772	3.27828525097994e-08
VSTM2A	1.20380259226399e-12	-0.638015	0.342	0.444	3.29565035684112e-08
LOC110256684	1.20612497695471e-12	0.302301	0.696	0.603	3.3020083494089e-08
DHX33	1.26738532545616e-12	0.578555	0.151	0.078	3.46972080550133e-08
CYP51	1.29196580005549e-12	-0.826663	0.285	0.38	3.53701477081191e-08
PAM	1.29230416525699e-12	0.333129	0.411	0.291	3.53794111322407e-08
MMP11	1.29640513672674e-12	0.677249	0.151	0.078	3.54916834281679e-08
NTRK3	1.41989402558092e-12	0.443812	0.595	0.518	3.88724387383288e-08
ARHGEF1	1.42354476375313e-12	1.03965	0.084	0.034	3.89723849972695e-08
FUT1	1.42642130262126e-12	0.91971	0.133	0.067	3.90511360018623e-08
XRN2	1.45114630406132e-12	0.473976	0.407	0.292	3.97280323662867e-08
CRTC2	1.48203541990769e-12	0.773941	0.12	0.057	4.05736836908127e-08
LOC110257516	1.48479967203044e-12	0.743639	0.142	0.073	4.06493606211774e-08
KRBA1	1.48535872873074e-12	0.910783	0.096	0.041	4.06646659164615e-08
POLR2J	1.5059080528672e-12	2.57837	0.069	0.007	4.12272447633454e-08
CCDC170	1.52336506175366e-12	0.540029	0.231	0.139	4.170516529563e-08
CNTN5	1.52526433730985e-12	0.378002	0.326	0.213	4.17571617625316e-08
RBCK1	1.54321034437756e-12	0.900313	0.109	0.05	4.22484695980246e-08
HUWE1	1.55420933837307e-12	0.378214	0.461	0.352	4.25495890566397e-08
SEPT5	1.55935940606221e-12	0.621408	0.459	0.347	4.26905824597652e-08
NCAPD2	1.69559618655676e-12	1.17707	0.078	0.03	4.64203367993645e-08
POFUT2	1.71868832577168e-12	0.569244	0.298	0.203	4.70525302946512e-08
MYRIP	1.74721469929306e-12	0.416661	0.317	0.21	4.78334968225462e-08
MAPRE2	1.75496903845237e-12	-0.533634	0.489	0.583	4.80457873657105e-08
PRRC2A	1.77892624527491e-12	0.570373	0.238	0.147	4.87016638168913e-08
PPP1R12B	1.79805117475322e-12	0.528895	0.208	0.121	4.92252470112189e-08
DNAJC11	1.80023597335912e-12	0.977478	0.136	0.071	4.92850602426528e-08
DPF1	1.81040633411568e-12	0.448957	0.374	0.266	4.95634942090849e-08
LYSMD2	1.83454937680967e-12	-0.296938	0.16	0.251	5.02244582889183e-08
SLC27A1	1.86211587797457e-12	0.532895	0.25	0.157	5.09791463913099e-08
RNF44	1.86333277325632e-12	0.576229	0.273	0.176	5.10124613334384e-08
DDHD2	1.87328097872926e-12	0.330732	0.591	0.468	5.12848133546711e-08
KEF22-p09	1.88352443055049e-12	-3.94182	0.004	0.078	5.15652483351808e-08
COG3	1.89289408353837e-12	0.431003	0.26	0.16	5.18217613250299e-08
JTB	1.95117275312806e-12	2.58821	0.04	0.004	5.34172564623868e-08
SSH3	1.99996206136215e-12	0.752818	0.108	0.049	5.47529613539115e-08
GABRG2	2.03316486503006e-12	-0.623514	0.454	0.519	5.56619545099281e-08
ARGLU1	2.08460080496031e-12	-0.268999	0.921	0.908	5.70701162373985e-08
HDAC9	2.09351006695647e-12	0.36971	0.464	0.351	5.73140251030671e-08
ZNF408	2.18010022503704e-12	0.87856	0.124	0.061	5.9684603860839e-08
CETN2	2.31231372248768e-12	-0.583881	0.19	0.251	6.33042127805453e-08
NAA25	2.32341850169339e-12	0.399848	0.377	0.261	6.36082283208599e-08
TCF7	2.41045982144286e-12	0.533014	0.193	0.109	6.59911585316413e-08
PHF5A	2.47436552437558e-12	-1.8651	0.048	0.147	6.77407049608302e-08
TENM1	2.67310314685446e-12	0.454606	0.518	0.405	7.31815448514346e-08
GRB2	2.72111884719979e-12	-0.729249	0.151	0.237	7.44960706797886e-08
LOC110259828	2.75401000419826e-12	0.499841	0.196	0.112	7.53965318849359e-08
EPHA6	2.77822014734663e-12	0.75068	0.154	0.082	7.60593329739087e-08
BRAP	2.86385639499488e-12	0.511547	0.193	0.11	7.84037965257749e-08
SMIM18	2.88819832593943e-12	-0.515739	0.063	0.093	7.90702055692438e-08
GUF1	2.9171952775359e-12	0.35207	0.399	0.274	7.98640551131004e-08
LOC100156657	2.94462806331174e-12	-0.757765	0.134	0.221	8.06150824892854e-08
CD47	2.97428111211179e-12	-0.37451	0.802	0.827	8.14268940062844e-08
LOC106508625	2.97738218720144e-12	0.355163	0.6	0.504	8.15117921390137e-08
UGCG	3.01421106537227e-12	-0.579032	0.345	0.439	8.25200563366967e-08
ARRB2	3.033323203327e-12	0.750409	0.218	0.138	8.30432893374834e-08
LOC110260259	3.0777481781827e-12	0.534536	0.146	0.075	8.42595118741077e-08
SULF2	3.12393376624688e-12	0.666621	0.185	0.107	8.55239347185409e-08
LOC102167273	3.16723750998529e-12	0.85976	0.1	0.044	8.67094613108672e-08
LOC110256084	3.17241426826557e-12	0.636654	0.135	0.067	8.68511854223064e-08
SNRPD1	3.2421230649828e-12	-0.479693	0.252	0.367	8.87596031500341e-08
TRANK1	3.26102861144959e-12	0.663562	0.134	0.067	8.92771802956554e-08
AGPAT5	3.28466664826543e-12	-0.697589	0.312	0.393	8.99243188295628e-08
SETD1B	3.32944565646406e-12	0.590399	0.165	0.089	9.11502337370166e-08
RALGAPB	3.37062800878917e-12	0.429384	0.272	0.172	9.22776829966211e-08
OST4	3.37259928816637e-12	1.43687	0.173	0.036	9.23316507121307e-08
PSD2	3.42974472145447e-12	0.526352	0.241	0.148	9.38961212392591e-08
ELOVL4	3.46055479957517e-12	-0.54431	0.388	0.469	9.47396087479694e-08
OMP	3.52344219053575e-12	1.35705	0.056	0.017	9.64612768502971e-08
P3H3	3.5267584972963e-12	0.687911	0.105	0.047	9.65520673804808e-08
AGFG2	3.55627087530118e-12	0.462537	0.203	0.117	9.73600277531203e-08
SLC6A7	3.60599585541757e-12	0.465821	0.459	0.354	9.87213485337669e-08
CAST	3.64684113057031e-12	0.659859	0.185	0.106	9.98395696316232e-08
PLXND1	3.70198638058414e-12	0.539102	0.236	0.145	1.01349281141252e-07
NRDC	3.70904871955179e-12	0.364907	0.431	0.312	1.01542626795169e-07
PRMT7	3.81235689932055e-12	0.624493	0.218	0.131	1.04370894832699e-07
KLHL42	3.84470314589272e-12	0.471543	0.284	0.183	1.05256438025105e-07
NRXN3	3.87588763104316e-12	0.237364	0.852	0.822	1.06110175675069e-07
CNBP	3.87911641715843e-12	-0.396373	0.324	0.395	1.06198570152546e-07
RPSA	3.91619843599662e-12	0.102492	0.297	0.318	1.0721376458228e-07
GTPBP3	3.94092626882941e-12	0.57346	0.253	0.163	1.07890738461743e-07
DNAJB14	4.02468293564222e-12	-0.57288	0.359	0.443	1.10183744729077e-07
LOC102159510	4.03468432391896e-12	0.374533	0.489	0.371	1.10457552735929e-07
LOC102164606	4.04058918742293e-12	0.895679	0.16	0.088	1.10619210184078e-07
WNT10B	4.07946294927533e-12	0.633672	0.146	0.076	1.11683457162311e-07
LOC110261503	4.23135647626075e-12	0.703614	0.179	0.102	1.15841846250591e-07
FAM83H	4.24400486746652e-12	0.689991	0.115	0.054	1.16188121256631e-07
DLG2	4.2561171706882e-12	0.240806	0.815	0.783	1.16519719781931e-07
IDUA	4.26820739679026e-12	0.771312	0.129	0.064	1.16850713901927e-07
BRINP1	4.29639874505121e-12	-0.544945	0.54	0.617	1.17622508443267e-07
GAPVD1	4.47047922760327e-12	0.421837	0.474	0.358	1.22388309814095e-07
NDUFA3	4.51565139255571e-12	2.16861	0.083	0.012	1.23624988173998e-07
PRDX1	4.54953987275291e-12	-0.490461	0.012	0.004	1.24552753096356e-07
CNRIP1	4.55855363434146e-12	-0.650761	0.214	0.313	1.24799522847366e-07
MICALL1	4.58670630709662e-12	3.16836	0.044	0.008	1.25570258569384e-07
CAND2	4.71474214083942e-12	0.515666	0.253	0.16	1.29075495589761e-07
ARL8B	4.75578153113085e-12	-0.54535	0.235	0.338	1.30199030977769e-07
LOC110257279	4.78808370683567e-12	0.540298	0.23	0.139	1.3108336764204e-07
RAB33A	4.87120056293293e-12	-2.49003	0.033	0.096	1.33358857811415e-07
FAN1	4.96004649648932e-12	0.474732	0.267	0.169	1.35791192934388e-07
GAS8	5.00318169841668e-12	0.862171	0.136	0.07	1.36972105357553e-07
HEATR1	5.04185963269893e-12	0.634721	0.138	0.071	1.38030991164398e-07
RPL31	5.24163494391213e-12	2.31322	0.067	0.011	1.43500239859482e-07
HACD3	5.25097779284218e-12	-0.526762	0.363	0.452	1.4375601903464e-07
PALD1	5.32275735564151e-12	1.22437	0.07	0.026	1.45721128125398e-07
STX2	5.36723468923822e-12	0.474288	0.257	0.161	1.46938784087275e-07
SLC6A6	5.37608149933093e-12	0.439731	0.314	0.207	1.47180983207183e-07
FRMPD4	5.38267899227847e-12	0.301115	0.67	0.58	1.47361602771608e-07
MARCH2	5.43646297198819e-12	-0.320214	0.164	0.233	1.48834046784121e-07
ZNF592	5.4450713543486e-12	0.85976	0.1	0.045	1.49069718468002e-07
LOC100525433	5.45226602275764e-12	0.437872	0.42	0.299	1.49266686905036e-07
LRP1	5.46380083231253e-12	0.299719	0.457	0.342	1.4958247538622e-07
IARS2	5.48962426972121e-12	0.372905	0.367	0.252	1.50289443632158e-07
LOC100738083	5.54237599813327e-12	2.8737	0.028	0.004	1.51733627700895e-07
LOC100522130	5.56126203633238e-12	-0.433901	0.063	0.055	1.52250670768672e-07
ECM1	5.65117490597468e-12	1.29782	0.069	0.025	1.54712215400869e-07
CAP2	5.66789961587435e-12	-0.608629	0.387	0.478	1.55170087783792e-07
DOPEY1	5.67235938698736e-12	0.38354	0.283	0.179	1.55292182937553e-07
DDN	5.73914414473846e-12	0.440927	0.434	0.329	1.57120549250505e-07
ZNF770	5.82191301477799e-12	-0.664933	0.194	0.282	1.59386512605577e-07
LOC110257519	5.84526503074574e-12	0.76543	0.119	0.058	1.60025820746726e-07
PSMD7	5.86770708556542e-12	-0.573812	0.251	0.357	1.60640216881524e-07
PSMA5	5.87284225722188e-12	-1.33643	0.101	0.189	1.60780802475963e-07
PTPN18	5.90417059088465e-12	1.74437	0.035	0.005	1.61638478266649e-07
LOC106507512	5.91809968638858e-12	0.457802	0.16	0.085	1.6201981511426e-07
SDCBP	5.92036510882305e-12	-0.448127	0.24	0.348	1.62081835584249e-07
GABARAPL1	6.03574453413043e-12	-0.492039	0.283	0.385	1.65240578110889e-07
PCYOX1L	6.06122798806449e-12	0.515346	0.273	0.176	1.65938238629242e-07
LOC100515119	6.27900259139159e-12	0.791408	0.133	0.068	1.71900253944527e-07
ELOVL1	6.45453468802758e-12	1.72477	0.105	0.031	1.76705796154131e-07
SPX	6.47393244070717e-12	-0.522926	0.15	0.244	1.7723684842924e-07
VEGFB	6.51606390501115e-12	0.886056	0.303	0.217	1.7839028152749e-07
TXN2	6.538010528907e-12	0.937279	0.283	0.206	1.78991114249887e-07
SFTPA1	6.65079029629977e-12	0.659843	0.11	0.051	1.82078685941799e-07
C7H14orf119	6.81911376515412e-12	-1.3378	0.028	0.08	1.86686877548624e-07
FMN1	6.83490593635256e-12	0.443495	0.308	0.205	1.87119219819524e-07
RGS14	6.90626988539213e-12	0.662986	0.184	0.106	1.8907295065238e-07
DNAJC19	6.91873903380967e-12	-0.169638	0.193	0.225	1.89414318528607e-07
PPP2R2C	6.94500719820512e-12	0.31114	0.506	0.394	1.90133462065261e-07
SHC3	6.9612177130239e-12	0.297039	0.335	0.225	1.90577257329455e-07
MED15	7.18939008716355e-12	0.6462	0.248	0.158	1.96823932416276e-07
LOC110262222	7.26522879767114e-12	0.454812	0.337	0.23	1.98900168793843e-07
PPOX	7.31093175353394e-12	0.65044	0.255	0.17	2.00151378616499e-07
SUFU	7.42735986334373e-12	0.691064	0.12	0.058	2.03338830978761e-07
GLE1	7.45409889003897e-12	0.689554	0.161	0.088	2.04070865312597e-07
STARD3NL	7.49600200685766e-12	-0.337968	0.718	0.754	2.05218046941742e-07
EDRF1	7.50086929718494e-12	0.481922	0.204	0.119	2.05351298749032e-07
ZNF567	7.5208830073839e-12	0.436288	0.295	0.193	2.05899214093149e-07
MED4	7.55816086007855e-12	-0.537316	0.181	0.276	2.06919769866371e-07
CHCHD4	7.64386066630482e-12	-1.91492	0.057	0.137	2.09265973461427e-07
MFSD12	7.77672932897457e-12	0.772235	0.147	0.079	2.12903518839337e-07
PHB	7.8902116636448e-12	0.257442	0.078	0.053	2.16010324715604e-07
ARMCX3	7.94795461553312e-12	-0.766572	0.217	0.3	2.1759115350945e-07
TIMM17B	8.06929036388719e-12	-1.25547	0.023	0.046	2.2091296229214e-07
MORN2	8.12708898988996e-12	2.87955	0.027	0.002	2.22495315276217e-07
OBSCN	8.22626504840759e-12	1.51691	0.069	0.026	2.25210458230255e-07
CELF6	8.26959587098877e-12	0.561962	0.251	0.158	2.2639672616006e-07
LMF2	8.2744092929229e-12	0.520939	0.252	0.159	2.2652850321235e-07
NUMB	8.33900750159748e-12	0.342773	0.324	0.215	2.28297008371234e-07
KIF3A	8.43112680016665e-12	-0.361067	0.763	0.787	2.30818958408162e-07
FAM193A	8.55464815341378e-12	0.63146	0.156	0.084	2.34200602496009e-07
C7H6orf226	8.72818650383348e-12	-0.467355	0.12	0.2	2.38951561915449e-07
ARMC9	8.83339904726535e-12	0.427087	0.252	0.154	2.41831965716984e-07
KANSL1	9.06232942669771e-12	0.445102	0.312	0.209	2.48099392714703e-07
CLCN2	9.31463503345891e-12	0.667791	0.126	0.063	2.55006763311005e-07
LOC100736825	9.51352619059946e-12	0.514433	0.269	0.175	2.60451806520041e-07
PSMB4	9.5593314353033e-12	-0.381755	0.143	0.165	2.61705816704298e-07
OTUD3	9.56930907616297e-12	0.26655	0.623	0.5	2.61978974578114e-07
POLG	9.58114288601022e-12	0.913788	0.135	0.071	2.62302948790302e-07
CELSR2	9.70322794410665e-12	0.360495	0.551	0.442	2.65645271425808e-07
ANAPC13	9.79475773670777e-12	0.325497	0.105	0.104	2.68151082557849e-07
ATG2B	9.83646467361273e-12	0.511756	0.237	0.145	2.69292893369496e-07
RIPK1	9.86995962160957e-12	0.442572	0.225	0.136	2.70209884560805e-07
TRPC4AP	9.88869026059345e-12	0.390766	0.473	0.365	2.70722673264267e-07
BHLHB9	9.92116788466394e-12	-0.444909	0.52	0.601	2.71611813178445e-07
PNRC1	9.94345067195382e-12	-0.961712	0.128	0.205	2.7222184904608e-07
SRSF11	9.95445384558366e-12	0.24598	0.671	0.565	2.72523082930544e-07
BACH2	1.00960539845962e-11	0.614469	0.18	0.103	2.7639966993629e-07
LIMS2	1.01353766068761e-11	1.01401	0.126	0.064	2.77476205366448e-07
UBE2G1	1.01859992672451e-11	-0.288428	0.165	0.263	2.78862101939368e-07
ZNF831	1.0294933439206e-11	0.87518	0.066	0.023	2.81844392765142e-07
CACNG5	1.03706171130336e-11	0.532376	0.17	0.094	2.8391638470352e-07
EIF1AY	1.04137183212350e-11	-0.826514	0.068	0.137	2.85096366480452e-07
LOC110262064	1.05870382457754e-11	0.441034	0.416	0.307	2.89841346054593e-07
KIF3B	1.07233554637078e-11	0.429652	0.426	0.322	2.93573302529929e-07
MECR	1.07236535128308e-11	0.503642	0.277	0.18	2.93581462220768e-07
PGK1	1.07409536421674e-11	-0.304331	0.208	0.193	2.94055087861617e-07
NOL7	1.08063184330829e-11	-0.518264	0.191	0.184	2.95844579742511e-07
RALGPS2	1.08077394221545e-11	0.318583	0.497	0.372	2.95883482160324e-07
MFAP1	1.09255598748196e-11	-0.878585	0.115	0.194	2.99109052692936e-07
ARMC1	1.09370950452447e-11	-0.600543	0.257	0.351	2.99424851053664e-07
NRCAM	1.10337472318963e-11	0.229009	0.835	0.813	3.02070897967624e-07
IFITM5	1.11269955880024e-11	-1.72464	0.024	0.028	3.04623758212743e-07
LOC110256806	1.16319153305427e-11	0.671861	0.136	0.071	3.18446946004267e-07
SLC22A17	1.16379556033883e-11	0.244636	0.847	0.723	3.18612310553961e-07
ZNF618	1.18385067933636e-11	0.708846	0.145	0.077	3.24102800481915e-07
PPP4R1	1.19763458309056e-11	0.640004	0.143	0.076	3.27876419812703e-07
NPSR1	1.21834988355945e-11	5.62952	0.019	0	3.33547647622071e-07
CCT3	1.23706955800935e-11	-0.525263	0.283	0.296	3.38672532896219e-07
ADCK1	1.24423702354129e-11	0.475086	0.177	0.099	3.40634769934899e-07
LOC102161784	1.24843851090599e-11	0.454177	0.312	0.209	3.41785011130733e-07
RADIL	1.25138705621065e-11	0.563229	0.144	0.075	3.42592234378788e-07
CAPN5	1.27421537363507e-11	0.84481	0.146	0.08	3.48841942840073e-07
EXOSC9	1.27473368435788e-11	0.785961	0.27	0.193	3.48983840766658e-07
EIF4G3	1.31438228674138e-11	0.241558	0.743	0.7	3.59838438641187e-07
NUCB2	1.32054155917318e-11	-0.747185	0.158	0.243	3.61524662654842e-07
LOC110257243	1.32467120605809e-11	0.616622	0.201	0.121	3.62655236082524e-07
LYRM4	1.33571567939378e-11	0.524246	0.37	0.274	3.65678881547634e-07
SMIM20	1.34205041744564e-11	-1.00407	0.083	0.122	3.67413142784093e-07
MKS1	1.35226839998994e-11	0.678542	0.136	0.071	3.70210519865245e-07
USP35	1.36522241169069e-11	1.24045	0.08	0.033	3.7375693964856e-07
LOC110256135	1.36572860804188e-11	0.922823	0.071	0.027	3.73895521023625e-07
NAP1L3	1.37690431820528e-11	-0.752502	0.135	0.223	3.76955095195059e-07
NAT10	1.39810030171986e-11	0.594468	0.156	0.085	3.82757919601847e-07
ZNF318	1.41919785778216e-11	0.364467	0.36	0.247	3.88533797525022e-07
PAIP1	1.45964917550817e-11	-0.747365	0.221	0.305	3.99608154778873e-07
LOC100737660	1.4694760858987e-11	0.575988	0.163	0.09	4.02298468036486e-07
FTCD	1.48999964291402e-11	1.25117	0.048	0.014	4.0791720224057e-07
ATXN1	1.49815782918978e-11	0.311745	0.537	0.42	4.10150668897285e-07
C2CD2	1.51644557472896e-11	0.593663	0.13	0.066	4.15157304993547e-07
DOC2A	1.52639695743122e-11	0.459155	0.375	0.268	4.17881695035946e-07
TUSC3	1.54854366196888e-11	-0.460334	0.561	0.652	4.23944798337222e-07
CAPZB	1.56692820934327e-11	-0.891585	0.237	0.317	4.28977935871906e-07
LAT	1.56787962308307e-11	0.943865	0.091	0.04	4.29238404411452e-07
ALG12	1.58354723004074e-11	0.70978	0.189	0.11	4.33527725168254e-07
KIAA0513	1.5902744499561e-11	0.797678	0.302	0.221	4.35369436164481e-07
SPRED1	1.59551557398966e-11	-0.533519	0.37	0.449	4.36804298691149e-07
TRIT1	1.63580659588021e-11	0.192244	0.905	0.856	4.47834771754125e-07
CCNG2	1.69321898644477e-11	-0.574132	0.235	0.331	4.63552561918984e-07
LOC102164818	1.72779724108762e-11	0.411828	0.331	0.224	4.73019050692557e-07
VTI1B	1.73239136876262e-11	-0.427166	0.073	0.126	4.74276785026143e-07
NCBP3	1.73916916669693e-11	0.330675	0.292	0.185	4.76132342766619e-07
KLHL29	1.74193951157098e-11	0.733216	0.099	0.045	4.76890780082787e-07
ING5	1.74402131523934e-11	0.834742	0.12	0.06	4.77460715473074e-07
LOC102161036	1.7763546593701e-11	0.738203	0.103	0.048	4.86312615095754e-07
SLC8A2	1.7770004865359e-11	0.404855	0.367	0.259	4.86489423198934e-07
SRSF10	1.79252252320622e-11	-0.588814	0.335	0.409	4.90738891178167e-07
KCNJ4	1.80884414864029e-11	-0.518762	0.298	0.391	4.95207262573253e-07
RFC2	1.82306129725176e-11	-0.241401	0.08	0.095	4.99099491348615e-07
PEX10	1.82662952412776e-11	0.335305	0.496	0.377	5.00076364820457e-07
PHACTR1	1.83425979282946e-11	0.260134	0.677	0.602	5.02165303482921e-07
PHB2	1.83443508114159e-11	-1.34092	0.05	0.094	5.02213292164134e-07
COMMD5	1.87074450385273e-11	-1.30919	0.011	0.028	5.12153722819761e-07
DPM3	1.9054649820319e-11	-0.115021	0.203	0.261	5.21659148130874e-07
CHCHD7	1.91928808842392e-11	5.04293	0.1	0.005	5.25443499967817e-07
TMEM63C	1.92193913493465e-11	0.488668	0.233	0.145	5.2616927697106e-07
KLHL21	1.92831271906036e-11	1.17262	0.082	0.034	5.27914173097156e-07
STK38	1.92947725049636e-11	0.432429	0.253	0.16	5.28232986868389e-07
ELK1	1.93628688472835e-11	0.570508	0.242	0.154	5.30097260432079e-07
SNX29	1.94331601220373e-11	0.934228	0.115	0.057	5.32021624661015e-07
LOC100525869	1.95571539460876e-11	-0.21716	0.397	0.375	5.3541620358204e-07
GOT1	1.95905757815186e-11	-0.502132	0.297	0.346	5.36331193170634e-07
EIF3M	1.97298745652829e-11	-0.867317	0.103	0.166	5.4014477597375e-07
UBXN4	2.01303461424329e-11	-0.747584	0.217	0.298	5.51108486341385e-07
COIL	2.02429201052408e-11	-0.660888	0.222	0.304	5.54190423721177e-07
LOC100525876	2.02665491836304e-11	0.777826	0.136	0.072	5.5483731700025e-07
HDGF	2.02938085907331e-11	-0.492117	0.271	0.367	5.55583597788499e-07
RGMA	2.0751038125327e-11	0.743457	0.207	0.13	5.68101170757076e-07
DCAF15	2.07790616360201e-11	0.757493	0.176	0.103	5.68868370409321e-07
ZSCAN29	2.08825522772679e-11	0.871711	0.113	0.056	5.71701633694763e-07
LOC100512341	2.10000885060669e-11	0.277205	0.542	0.416	5.74919423030594e-07
TMEM151B	2.1119146569088e-11	0.410655	0.456	0.351	5.78178875621922e-07
RYBP	2.1144450505239e-11	-0.8059	0.195	0.273	5.78871621481928e-07
E2F6	2.19634880969546e-11	0.615881	0.16	0.088	6.01294413630325e-07
CALD1	2.20588251574005e-11	0.16271	0.464	0.345	6.03904456334153e-07
NECAB3	2.23075363641929e-11	0.306361	0.616	0.508	6.10713423042508e-07
C1H15orf61	2.2308491124011e-11	-1.7431	0.011	0.019	6.1073956150205e-07
IFT81	2.23347570246029e-11	0.492669	0.265	0.173	6.11458643062555e-07
SAP25	2.26837063756645e-11	1.26437	0.055	0.018	6.21011829446567e-07
MED31	2.27563850028467e-11	-0.519285	0.115	0.128	6.23001552222933e-07
ARFGEF3	2.27726750817026e-11	0.31547	0.504	0.386	6.23447525711772e-07
ANKRD40	2.31741534416713e-11	0.640028	0.139	0.074	6.34438798772635e-07
MAN2C1	2.34620014096691e-11	0.785445	0.151	0.083	6.4231921259251e-07
PHC2	2.42578860537685e-11	0.574692	0.24	0.155	6.6410814649402e-07
DNAJB4	2.47002376635012e-11	-0.434807	0.502	0.573	6.76218406513672e-07
LOC102157630	2.47379808538023e-11	0.505633	0.211	0.128	6.77251701834545e-07
LOC100525798	2.47474188195927e-11	-0.741597	0.165	0.25	6.77510085023991e-07
GNG5	2.47581062128345e-11	2.94305	0.015	0.003	6.77802673788771e-07
SETD5	2.48673097818174e-11	0.31617	0.447	0.324	6.80792339896815e-07
DCAF4	2.52528325786335e-11	1.29734	0.079	0.033	6.9134679750525e-07
PSMD13	2.53063251120606e-11	-0.724281	0.15	0.195	6.92811262592882e-07
PSMB3	2.56844984983602e-11	-1.6527	0.047	0.123	7.03164515389606e-07
EIF1	2.63498702149492e-11	1.97058	0.166	0.022	7.21380396874664e-07
MYDGF	2.64388401528021e-11	1.52392	0.04	0.006	7.23816126863262e-07
LOC106506163	2.65080445003079e-11	0.679515	0.106	0.05	7.25710734284929e-07
ELFN2	2.65811450721476e-11	0.633365	0.202	0.122	7.27712008640186e-07
LOC102165633	2.67163646820603e-11	-0.299893	0.856	0.86	7.31413915900766e-07
IVNS1ABP	2.67587251461193e-11	0.385807	0.429	0.314	7.32573618325308e-07
FBXL2	2.70005351309966e-11	0.50317	0.349	0.247	7.39193650281294e-07
PSMC3	2.71044088706939e-11	-0.476592	0.232	0.272	7.42037401652988e-07
FRMD5	2.74666029694734e-11	0.325421	0.332	0.22	7.51953189495273e-07
GRIA3	2.78211264212642e-11	0.20809	0.826	0.78	7.61658978034949e-07
TRO	2.79967076536209e-11	0.634762	0.15	0.082	7.66465865433179e-07
ACVR2B	2.80856631690154e-11	0.563149	0.171	0.097	7.68901200578135e-07
PURB	2.82636623950012e-11	-0.533974	0.362	0.454	7.73774285387948e-07
NUP98	2.83309543373759e-11	0.415236	0.205	0.122	7.75616536894339e-07
LOC110256776	2.86559094357205e-11	0.56277	0.126	0.064	7.8451283262172e-07
KY	2.87042146470981e-11	1.0947	0.079	0.033	7.85835284393606e-07
SPEG	2.87885485810112e-11	1.01031	0.061	0.021	7.88144094502343e-07
ZDHHC14	2.89630458571423e-11	0.416896	0.411	0.305	7.92921306430984e-07
EML4	2.90336399387835e-11	0.352055	0.394	0.285	7.94853960604076e-07
IKBKB	2.91497977052908e-11	1.01702	0.063	0.022	7.98034011777747e-07
BAHD1	2.92248261168466e-11	0.639638	0.176	0.103	8.00088064600911e-07
WDTC1	2.95742550327764e-11	0.748219	0.197	0.12	8.09654380032318e-07
EBF4	2.95913059772898e-11	0.64782	0.14	0.074	8.10121183740262e-07
AHI1	3.04124248692302e-11	0.203181	0.957	0.933	8.32600955644915e-07
KDM1B	3.06218980509458e-11	0.391226	0.3	0.197	8.38335702940744e-07
CEP19	3.11680851559899e-11	-0.572992	0.145	0.229	8.53288667315535e-07
LOC110261965	3.11903217139164e-11	0.549196	0.074	0.029	8.53897437561888e-07
AMBRA1	3.12244236851416e-11	0.83241	0.084	0.036	8.54831047228121e-07
FBXW7	3.14814481714237e-11	-0.227811	0.977	0.937	8.61867606589068e-07
CEP192	3.1624203932045e-11	0.605944	0.131	0.068	8.65775831047596e-07
ZSCAN25	3.16286244828485e-11	0.632211	0.16	0.089	8.65896852466944e-07
DPF2	3.16503624173847e-11	0.411025	0.242	0.151	8.66491971900741e-07
LOC110257572	3.18391030546838e-11	0.276	0.594	0.479	8.71659124328078e-07
LAMTOR4	3.20719860030431e-11	3.38691	0.073	0.007	8.78034760805311e-07
PPP1R7	3.2182282194434e-11	-1.37798	0.12	0.251	8.8105433963702e-07
TSKU	3.22233929650001e-11	0.988745	0.096	0.044	8.82179829202808e-07
C3H16orf91	3.24088176400951e-11	-1.29709	0.061	0.117	8.87256200532884e-07
SLC8A1	3.26384158100751e-11	-0.219512	0.888	0.901	8.93541909632426e-07
LOC110260422	3.29960974760536e-11	1.07281	0.088	0.039	9.0333416060192e-07
RPS19BP1	3.31455014992274e-11	2.93353	0.015	0.003	9.07424394544349e-07
HPS3	3.35107188631968e-11	0.412723	0.269	0.172	9.17422950317739e-07
ATP6V1D	3.35645631180558e-11	-0.64242	0.23	0.324	9.18897044483013e-07
GNPTG	3.3902938711602e-11	0.402276	0.401	0.291	9.28160753107529e-07
ST8SIA3	3.4055774255212e-11	-0.415744	0.673	0.71	9.32344931784937e-07
LOC110261654	3.41766606962072e-11	0.708722	0.22	0.139	9.35654439880064e-07
RREB1	3.46538572941911e-11	1.81992	0.046	0.013	9.48718651143068e-07
GRAMD1B	3.5329283212669e-11	0.346732	0.547	0.444	9.6720978651324e-07
SMIM19	3.54722240367738e-11	-0.55354	0.22	0.32	9.71123077454757e-07
ITSN1	3.54844472602066e-11	0.391384	0.292	0.191	9.71457712642676e-07
SESTD1	3.56440262241279e-11	0.372546	0.459	0.345	9.75826505937949e-07
MIGA2	3.5949817891384e-11	1.04948	0.109	0.054	9.8419816441242e-07
PPP1R12A	3.65892838554437e-11	-0.435	0.574	0.633	1.00170482411048e-06
AKT1S1	3.68683121697405e-11	1.19022	0.191	0.12	1.00934378227099e-06
SLC6A20	3.70339500663474e-11	0.787446	0.167	0.098	1.01387845096639e-06
SCAF4	3.71281368295371e-11	0.489356	0.181	0.104	1.01645700198224e-06
LOC100524382	3.72170266106199e-11	0.942769	0.078	0.032	1.01889053751894e-06
BNIP2	3.74550419461286e-11	0.626449	0.27	0.183	1.02540668335916e-06
PTPDC1	3.77348213136108e-11	0.332002	0.402	0.282	1.03306620310272e-06
ARHGEF18	3.83658884106567e-11	0.639295	0.185	0.109	1.05034292701855e-06
PIGL	3.85804553683691e-11	0.676591	0.135	0.071	1.05621712661984e-06
PIGP	4.01638086064331e-11	2.1301	0.056	0.01	1.09956458821832e-06
C12H17orf100	4.05709869427803e-11	0.244042	0.723	0.636	1.1107119095325e-06
PDZD4	4.10020924594914e-11	0.476196	0.259	0.168	1.1225142852635e-06
INPP5B	4.17300866274554e-11	0.967435	0.093	0.042	1.14244458159985e-06
ATR	4.24204914815025e-11	0.593776	0.14	0.074	1.16134579528909e-06
KIAA1257	4.31690462100687e-11	0.559926	0.198	0.119	1.18183897809305e-06
GPM6B	4.34121133496382e-11	-0.610139	0.583	0.618	1.18849342717304e-06
DPF3	4.51238904756822e-11	1.28383	0.113	0.058	1.23535674955275e-06
NVL	4.53612064670297e-11	0.316823	0.633	0.521	1.24185374944787e-06
USP47	4.60787570971518e-11	0.368994	0.504	0.395	1.26149813304872e-06
BCL9L	4.66135176187002e-11	0.813805	0.131	0.069	1.27613827184715e-06
GLMN	4.78143242807734e-11	0.40775	0.305	0.205	1.30901275583473e-06
NBEA	4.8130151473378e-11	0.234828	0.79	0.767	1.31765915688667e-06
DCAF17	4.82140773871547e-11	0.569763	0.198	0.12	1.31995679662813e-06
MED23	4.87595845700099e-11	0.472354	0.269	0.175	1.33489114677316e-06
COL5A3	4.87748647766619e-11	2.95437	0.031	0.006	1.33530947299067e-06
NOL10	4.88943228546228e-11	0.580179	0.169	0.097	1.33857987679101e-06
PRADC1	4.91186335447166e-11	2.77826	0.031	0.004	1.34472083055371e-06
MAN2A1	4.91683773053378e-11	0.412339	0.192	0.113	1.34608266548823e-06
XRCC5	4.93423381264552e-11	0.585915	0.148	0.08	1.35084519088797e-06
LOC110261275	4.99963573492720e-11	0.432699	0.233	0.145	1.36875027515102e-06
HINT2	5.01050896891177e-11	2.12456	0.042	0.006	1.37172704041898e-06
BLOC1S2	5.01859110007388e-11	-0.540602	0.085	0.156	1.37393968546723e-06
PAFAH1B3	5.02735517014036e-11	1.11875	0.018	0.001	1.37633902492933e-06
MAP4K3	5.04183003753413e-11	0.407361	0.309	0.208	1.38030180937572e-06
CLIP4	5.19165607467913e-11	0.38531	0.205	0.122	1.4213196835649e-06
TULP4	5.1993675847993e-11	0.25006	0.772	0.693	1.4234308636905e-06
WDR37	5.24394928847433e-11	0.501378	0.331	0.235	1.43563599670562e-06
RPL7	5.25158651604266e-11	1.36077	0.213	0.104	1.437726840497e-06
TSR3	5.40966261558316e-11	-0.377434	0.141	0.201	1.4810033342682e-06
OPCML	5.4230275359106e-11	0.216237	0.835	0.77	1.48466224850624e-06
TIAL1	5.46587404613997e-11	0.346394	0.543	0.428	1.49639233761174e-06
TIMM8A	5.4798223033093e-11	3.21734	0.087	0.004	1.50021095197699e-06
NHP2	5.55045457811105e-11	1.96107	0.019	0.003	1.51954794984946e-06
FOXK2	5.59750761338508e-11	0.468003	0.233	0.147	1.53242965931643e-06
ARC	5.67183247991631e-11	0.622441	0.143	0.077	1.55277757802669e-06
P2RX5	5.70397001826459e-11	0.387657	0.325	0.224	1.5615758719003e-06
CEP57	5.76300906186106e-11	0.357723	0.496	0.387	1.5777389908657e-06
CCDC40	5.77898743732005e-11	0.332834	0.175	0.099	1.58211339071511e-06
LOC110255376	5.82083108748936e-11	2.1857	0.044	0.013	1.59356892682196e-06
MISP3	6.08079835678252e-11	-1.79718	0.014	0.04	1.66474016613635e-06
PLCB2	6.1548612920299e-11	2.1063	0.038	0.009	1.68501637591903e-06
CPSF1	6.17557088145715e-11	0.957832	0.14	0.078	1.69068604021652e-06
EXOC4	6.26687310792349e-11	0.310215	0.542	0.43	1.71568185075621e-06
SH3BGRL	6.3247921706071e-11	-1.04565	0.069	0.135	1.7315383525471e-06
PPP1R13B	6.34803671817641e-11	0.314174	0.394	0.28	1.73790201233516e-06
SNRPF	6.40911018871221e-11	-0.862427	0.073	0.139	1.75462209636374e-06
LOC106507323	6.44627644234916e-11	1.41595	0.058	0.02	1.76479710162193e-06
MON2	6.48263345526186e-11	0.281439	0.397	0.275	1.77475056104704e-06
NCKAP5L	6.48939231643445e-11	0.624425	0.14	0.075	1.77660093447026e-06
NUP214	6.49933370850568e-11	0.387404	0.283	0.184	1.7793225893776e-06
TMEM165	6.51284160523591e-11	-0.604088	0.225	0.311	1.78302064626544e-06
MED11	6.53085794546648e-11	-1.14861	0.041	0.093	1.78795297973036e-06
MGAT3	6.57788736291144e-11	0.51434	0.207	0.126	1.80082822334426e-06
LOC100525024	6.74675093268244e-11	0.406141	0.315	0.213	1.84705800284047e-06
PLXNA4	6.77247677220386e-11	0.379596	0.392	0.287	1.85410096592625e-06
NANOS1	6.79901208720539e-11	-0.833715	0.035	0.088	1.86136553911422e-06
DYDC1	6.82685121803172e-11	0.351677	0.25	0.157	1.86898705796054e-06
KIAA1456	6.93644387177081e-11	-1.07633	0.142	0.212	1.89899023877469e-06
ADCYAP1R1	6.94017307024825e-11	0.486771	0.293	0.2	1.90001118144186e-06
SAC3D1	7.01318935346443e-11	-0.858526	0.046	0.103	1.92000084929796e-06
LOC102158978	7.04903542704506e-11	0.706131	0.115	0.057	1.92981442886213e-06
SLC39A6	7.11444412232965e-11	-0.855022	0.158	0.235	1.94772136737019e-06
LARP1B	7.16159848682673e-11	0.353642	0.462	0.345	1.96063081773855e-06
OTULIN	7.36407257920416e-11	0.649457	0.18	0.107	2.01606215000872e-06
ANP32B	7.37744438246407e-11	-0.693343	0.115	0.191	2.01972294858719e-06
RPS18	7.43373403190639e-11	0.242842	0.319	0.312	2.03513336591501e-06
SH3BGR	7.58146492135762e-11	-0.587426	0.067	0.097	2.07557765152008e-06
CHAC2	7.6016306392241e-11	0.317765	0.084	0.114	2.08109842010038e-06
MTRR	7.68606207205167e-11	0.43989	0.298	0.2	2.10421321346559e-06
CDK9	7.76601791599284e-11	2.36248	0.036	0.008	2.12610272486136e-06
ESR1	7.80787497453144e-11	0.639059	0.132	0.07	2.13756193177747e-06
LOC110260829	7.8402655447589e-11	-0.760048	0.12	0.197	2.14642949818864e-06
LOC100515171	7.8585927250093e-11	-0.280177	0.887	0.88	2.15144693032579e-06
ALDOA	7.96944950538895e-11	-1.04523	0.257	0.254	2.18179619109033e-06
LOC106506630	7.98560523783887e-11	0.60774	0.152	0.084	2.18621914596315e-06
EXTL3	8.11668208407308e-11	0.376334	0.172	0.097	2.22210405415669e-06
STAT2	8.16636928573136e-11	0.466516	0.27	0.18	2.23570691935468e-06
PRRC2C	8.20234519654642e-11	0.205418	0.862	0.83	2.24555604445851e-06
LOC100525590	8.31086831165834e-11	3.10583	0.048	0.004	2.2752664176827e-06
LOC100512448	8.31329365608533e-11	-0.169015	0.117	0.161	2.27593040422648e-06
MKLN1	8.3949279606365e-11	0.344204	0.504	0.395	2.29827942778345e-06
ST13	8.42447122904466e-11	-0.408632	0.288	0.391	2.30636748837556e-06
LOC106509717	8.56873202644787e-11	0.530329	0.158	0.088	2.34586176688063e-06
RAB36	8.60382133024888e-11	0.348549	0.2	0.118	2.35546816558224e-06
ZNF32	8.60964619532405e-11	-0.670115	0.143	0.226	2.35706283889387e-06
HNRNPA0	8.61759036606587e-11	-0.57188	0.161	0.246	2.35923771451785e-06
NOP56	8.71123522530687e-11	0.315518	0.494	0.38	2.38487486763226e-06
MRPL23	8.80771741928128e-11	2.74494	0.096	0.009	2.41128879787664e-06
DUS1L	8.87588878516794e-11	0.71453	0.228	0.152	2.42995207271543e-06
ZBTB10	9.10355205848807e-11	0.5405	0.203	0.125	2.49227944705228e-06
LOC110260612	9.21916847213956e-11	1.05421	0.101	0.049	2.52393175261765e-06
TOX	9.29284694167402e-11	0.786276	0.151	0.087	2.5441027072221e-06
LOC102158443	9.29581296406114e-11	0.409454	0.242	0.152	2.54491471517102e-06
CACNB1	9.35286404437906e-11	0.572755	0.272	0.183	2.56053358942966e-06
FMC1	9.35554339929897e-11	-1.07239	0.03	0.076	2.56126711642608e-06
AGBL4	9.48610828712858e-11	0.453854	0.184	0.107	2.59701186576719e-06
CDC26	9.58182921184828e-11	-1.09633	0.108	0.148	2.6232173833277e-06
ADCY5	9.62168099287746e-11	0.483992	0.155	0.086	2.63412760542006e-06
NNAT	9.69173763197658e-11	-0.442366	0.091	0.154	2.65330701150623e-06
FAM69A	9.808645088357e-11	-0.973903	0.124	0.195	2.68531276583949e-06
SORD	9.92382521759659e-11	-1.74553	0.022	0.087	2.71684562982142e-06
MTUS2	9.95993416693721e-11	0.41373	0.314	0.21	2.7267311768824e-06
TAF7	9.99632482444982e-11	-0.869286	0.194	0.267	2.73669384718963e-06
NDUFS2	1.00666734606036e-10	-0.682184	0.152	0.213	2.75595319330945e-06
CARS2	1.02487076160088e-10	0.669728	0.175	0.104	2.80578868403472e-06
STXBP5	1.04601168200382e-10	0.367057	0.496	0.393	2.86366618182186e-06
LOC110261142	1.04808480233962e-10	0.505285	0.262	0.172	2.86934176336517e-06
LOC106509302	1.0622434243935e-10	0.459082	0.168	0.096	2.90810382296209e-06
PFKFB3	1.06302895962262e-10	0.623325	0.167	0.096	2.91025438275886e-06
SPG11	1.06709412650822e-10	0.406162	0.39	0.288	2.92138359014156e-06
LOC102157424	1.06772864912541e-10	0.372321	0.283	0.186	2.92312072271064e-06
CCDC93	1.07441176264275e-10	0.518898	0.262	0.172	2.94141708258706e-06
LOC100156879	1.09159949957161e-10	-0.798182	0.131	0.119	2.98847194997719e-06
CTTNBP2	1.10069827476379e-10	0.289389	0.594	0.497	3.01338166682082e-06
ANTXR1	1.13864115723877e-10	0.446951	0.227	0.141	3.11725789617258e-06
LOC110261044	1.16753664091294e-10	2.48851	0.038	0.009	3.19636506182736e-06
SMIM12	1.16877379290457e-10	-0.194388	0.113	0.097	3.19975201283483e-06
DIXDC1	1.17029899386793e-10	0.512682	0.195	0.118	3.20392755551225e-06
LOC110258044	1.2008449233796e-10	1.19448	0.052	0.017	3.28755314673632e-06
NELL1	1.20412912042767e-10	2.86698	0.041	0.004	3.29654429299484e-06
LOC110260394	1.2219429342999e-10	1.28088	0.051	0.017	3.34531317123283e-06
TPM4	1.22565352513896e-10	-0.811528	0.126	0.202	3.35547165577293e-06
MRPL51	1.22961897158837e-10	0.49565	0.035	0.024	3.36632785851749e-06
LOC110256941	1.23581349165248e-10	-0.817127	0.151	0.225	3.38328659609699e-06
CALCOCO1	1.24996213778228e-10	2.16153	0.066	0.023	3.42202134460656e-06
ZNF143	1.250860698314e-10	0.33879	0.312	0.208	3.42448133377425e-06
CEP83	1.28463849486083e-10	0.392033	0.32	0.219	3.51695480738051e-06
RNF183	1.29118427406053e-10	0.921406	0.113	0.058	3.5348751870955e-06
TRAP1	1.29781523010359e-10	0.756944	0.227	0.154	3.55302875545459e-06
LOC100154415	1.33003131780504e-10	0.279635	0.55	0.432	3.64122673875486e-06
BAIAP2	1.35529144130909e-10	0.359159	0.555	0.471	3.7103813788719e-06
SDK2	1.39989368735966e-10	0.947145	0.071	0.029	3.83248894788454e-06
CD276	1.40309689082651e-10	0.599393	0.137	0.074	3.84125835801574e-06
TRAF7	1.4150202158529e-10	0.78084	0.143	0.079	3.87390084494049e-06
LOC100626258	1.42562103042971e-10	-1.15042	0.059	0.122	3.90292269500743e-06
SIDT1	1.43219511216097e-10	0.313984	0.205	0.123	3.92092055856308e-06
MAGOH	1.43776896648193e-10	-0.445277	0.081	0.118	3.93618009953759e-06
LOC102166063	1.44917412664434e-10	0.374309	0.303	0.204	3.96740400651422e-06
LOC110258474	1.47067525107448e-10	3.73377	0.019	0.001	4.02626763486659e-06
LOC110261122	1.47182252594759e-10	1.31546	0.043	0.012	4.02940852928673e-06
MIER2	1.479346023725e-10	0.625391	0.164	0.094	4.05000560915194e-06
KIAA0141	1.48353522608373e-10	0.610507	0.178	0.105	4.06147438844942e-06
THRA	1.48375109618341e-10	0.321825	0.531	0.426	4.06206537602132e-06
ATP8A1	1.49702632998335e-10	0.255283	0.584	0.466	4.09840898359541e-06
PRKCB	1.51632089231371e-10	0.237088	0.812	0.744	4.15123170688723e-06
HERPUD1	1.55576337876903e-10	-0.418596	0.372	0.476	4.25921340205597e-06
PPM1F	1.55830853220766e-10	0.679118	0.126	0.066	4.26618126862491e-06
RPL32	1.58637514293201e-10	0.361701	0.342	0.32	4.34301922880497e-06
USP34	1.60409134580293e-10	0.28438	0.581	0.489	4.39152087740468e-06
ARID1B	1.60416506222866e-10	0.508218	0.378	0.297	4.39172269086341e-06
P4HA2	1.61305151326717e-10	1.07157	0.068	0.027	4.41605112787154e-06
LOC100621476	1.63225098408524e-10	3.29141	0.13	0.012	4.46861351913017e-06
SHC2	1.69105844587373e-10	0.627027	0.198	0.124	4.6296107072685e-06
AK3	1.69613448636461e-10	-0.784326	0.143	0.22	4.64350738332041e-06
NUP58	1.70671416114227e-10	0.333435	0.337	0.229	4.67247135895921e-06
LOC100737900	1.73737933977368e-10	1.338	0.066	0.026	4.75642341849841e-06
DNAJC8	1.74629204159352e-10	-0.480013	0.27	0.374	4.78082372227059e-06
DHX30	1.77457430922689e-10	0.437223	0.352	0.255	4.85825208637046e-06
SPEN	1.78507275920613e-10	0.288393	0.476	0.369	4.88699369287862e-06
LOC102158947	1.82649493811734e-10	1.71046	0.031	0.006	5.00039519208386e-06
NEURL1B	1.83235481440741e-10	0.590411	0.143	0.079	5.01643777540316e-06
ASB1	1.83262589724655e-10	0.481354	0.198	0.121	5.01717991889187e-06
MAPK12	1.84718641672481e-10	0.739474	0.23	0.155	5.0570422530675e-06
PAQR6	1.86215484510277e-10	1.21565	0.156	0.093	5.09802131943784e-06
KIAA1024L	1.87659281643915e-10	1.96803	0.031	0.006	5.13754815356546e-06
EXOSC4	1.89066593915401e-10	-1.84463	0.05	0.146	5.17607614162193e-06
JAKMIP1	1.89994433312663e-10	0.433389	0.319	0.224	5.20147760080077e-06
LOC106507414	1.91104144559566e-10	2.19688	0.049	0.016	5.23185816560723e-06
LOC102167089	1.96831245645748e-10	1.10238	0.064	0.024	5.38864901204364e-06
RXRB	1.97146230478508e-10	0.582133	0.191	0.116	5.39727235181013e-06
RUVBL1	1.9897125358238e-10	-0.581181	0.203	0.234	5.44723600932483e-06
FBXL19	1.99092745833649e-10	0.48138	0.186	0.111	5.45056210268782e-06
SLC25A36	2.01444696618336e-10	-0.417099	0.515	0.582	5.51495145932017e-06
LPCAT1	2.02204793959069e-10	0.346616	0.224	0.138	5.53576064421744e-06
MTX2	2.02578877583406e-10	-1.00919	0.129	0.202	5.54600193160091e-06
GPC5	2.03922947739041e-10	1.03311	0.078	0.034	5.58279854025173e-06
ANKRD13D	2.05339169047499e-10	0.686893	0.193	0.12	5.62157043101339e-06
LOC102160627	2.05800203733435e-10	0.300719	0.371	0.259	5.63419217761024e-06
MLX	2.06018043861048e-10	0.585466	0.2	0.123	5.64015598678391e-06
PRKCSH	2.08702322327293e-10	0.645917	0.282	0.201	5.7136434783543e-06
ATRAID	2.10065248588727e-10	-2.22212	0.033	0.112	5.75095631061358e-06
GSTM3	2.11579365100049e-10	4.38628	0.014	0.001	5.79240827834404e-06
NAV3	2.12621613390009e-10	0.240023	0.72	0.664	5.82094190977826e-06
GTF2F2	2.13801943468129e-10	-0.655124	0.105	0.179	5.85325580632697e-06
PLCE1	2.16127504506854e-10	0.528092	0.111	0.055	5.91692269088413e-06
SIPA1L3	2.19578905570901e-10	0.57251	0.136	0.073	6.01141169781456e-06
SERINC3	2.19591615518633e-10	-0.571618	0.325	0.412	6.01175965805363e-06
MATR3	2.20856924497566e-10	-0.363417	0.723	0.779	6.04640002196986e-06
GFOD1	2.21101207833868e-10	0.660433	0.298	0.22	6.0530877668678e-06
RRAGB	2.21294995391192e-10	-0.676115	0.205	0.284	6.05839308882465e-06
ADAMTS18	2.24770589544408e-10	1.48689	0.04	0.011	6.15354442995725e-06
HPRT1	2.30403645755095e-10	-0.484757	0.203	0.289	6.30776060983725e-06
PTP4A2	2.31964290505178e-10	-0.479559	0.26	0.352	6.35048638116026e-06
NANS	2.34345744232427e-10	-0.200055	0.058	0.073	6.41568343985117e-06
LOC110256217	2.36268317934601e-10	1.56658	0.032	0.006	6.46831774009557e-06
CDH6	2.37131598876862e-10	-0.831558	0.177	0.251	6.49195178245184e-06
UCKL1	2.39383959603605e-10	0.730521	0.194	0.124	6.5536146620679e-06
PSMA2	2.39987080590417e-10	0.836124	0.127	0.065	6.57012630532384e-06
ADCY9	2.42260922398545e-10	0.550542	0.141	0.077	6.63237727250496e-06
SYNJ1	2.42489793474598e-10	0.296576	0.49	0.389	6.63864307595406e-06
EIF4G1	2.4417743387196e-10	0.557757	0.268	0.186	6.68484560711266e-06
SLC26A1	2.45470546263112e-10	1.20557	0.077	0.033	6.72024714504521e-06
WDR13	2.46579151229172e-10	0.529694	0.367	0.285	6.75059742320105e-06
FDPS	2.57760148915237e-10	2.58715	0.088	0.01	7.05669959685244e-06
DOPEY2	2.59311821609809e-10	0.532027	0.152	0.085	7.09917974021173e-06
NSMCE1	2.61001769789957e-10	0.732162	0.037	0.017	7.14544545153966e-06
BCL9	2.63404994300993e-10	0.691656	0.141	0.079	7.21123852897829e-06
GBF1	2.65544304945442e-10	0.429398	0.288	0.194	7.26980643649137e-06
PSMC6	2.65578409567615e-10	-0.426549	0.272	0.362	7.27074011873259e-06
SHC1	2.6560872477826e-10	1.55136	0.043	0.012	7.27157005825441e-06
SEL1L2	2.68829485605368e-10	1.7452	0.033	0.007	7.35974482741817e-06
HK3	2.75608936012431e-10	0.722815	0.102	0.05	7.54534584121232e-06
QDPR	2.7573037899525e-10	-1.02376	0.108	0.171	7.54867058575296e-06
TMEM14A	2.76123056132869e-10	-0.64268	0.14	0.22	7.55942090774957e-06
PIGO	2.76659223240684e-10	0.55547	0.137	0.074	7.57409955466019e-06
ZBTB17	2.79516874723568e-10	1.04231	0.085	0.039	7.65233347930713e-06
LOC106505679	2.80531336284395e-10	0.353838	0.301	0.201	7.68010639345787e-06
UBE2E3	2.83654679866855e-10	-0.406192	0.404	0.498	7.76561417071488e-06
LOC110259518	2.9151332930211e-10	0.719344	0.09	0.041	7.98076041630387e-06
LOC110261292	2.94173048624287e-10	1.20681	0.063	0.024	8.05357555218711e-06
CDK10	2.99123940082815e-10	0.66778	0.138	0.077	8.18911610764723e-06
ARL6IP1	3.0015738178236e-10	-0.708228	0.26	0.339	8.21740864105566e-06
USP42	3.00783250891001e-10	0.544971	0.13	0.069	8.23454305964293e-06
LOC102162193	3.00949340207075e-10	0.934765	0.088	0.04	8.23909008684909e-06
LOC102164640	3.01090351822262e-10	0.405197	0.298	0.202	8.24295056183807e-06
CCDC138	3.08381751546982e-10	0.369295	0.212	0.129	8.44256721210173e-06
TRAF2	3.08848863418707e-10	1.51401	0.046	0.014	8.45535533381395e-06
SIN3B	3.14703732644215e-10	0.448496	0.245	0.161	8.61564408860066e-06
PHLDA2	3.16630720570705e-10	2.49307	0.012	0.001	8.66839923706419e-06
TRPV2	3.20245727009273e-10	0.451024	0.329	0.237	8.76736726833286e-06
CNTNAP1	3.20257579858281e-10	0.289694	0.52	0.404	8.76769176378017e-06
RHBDF1	3.23303926870484e-10	0.824835	0.111	0.057	8.85109160593325e-06
GPD1	3.25699254087506e-10	0.614637	0.218	0.141	8.91666847915364e-06
RASL10B	3.25776534979002e-10	0.673088	0.145	0.082	8.91878419812014e-06
NEUROD6	3.25844832754511e-10	-0.53303	0.129	0.208	8.92065398632025e-06
ECHS1	3.29891287130945e-10	4.18955	0.081	0.004	9.03143376778387e-06
RHOA	3.30849381357622e-10	1.41888	0.077	0.012	9.05766351342763e-06
WDR19	3.37436072050894e-10	0.545999	0.15	0.084	9.23798734453733e-06
GNB5	3.41191084977169e-10	-0.573792	0.345	0.425	9.34078833341996e-06
GALNTL6	3.42241501108109e-10	0.812228	0.12	0.064	9.36954557583671e-06
UTP23	3.57385783183124e-10	-0.607899	0.09	0.161	9.78415058620438e-06
PFN1	3.59737904174855e-10	-2.31331	0.018	0.088	9.84854460259502e-06
CPSF4	3.63226714447005e-10	0.716734	0.143	0.08	9.94405776141567e-06
PTCHD1	3.638401053312e-10	0.607291	0.153	0.087	9.96085056365226e-06
NR4A2	3.6623078647311e-10	-1.27649	0.049	0.104	1.00263002412743e-05
RBM12	3.66754364006877e-10	0.363289	0.447	0.338	1.00406342234163e-05
FAM53B	3.68488331495755e-10	1.03372	0.069	0.028	1.00881050513593e-05
OPLAH	3.74641570784146e-10	0.810213	0.073	0.03	1.02565622833576e-05
TLE2	3.76015559076441e-10	0.751892	0.111	0.057	1.02941779608357e-05
CHSY3	3.79837850433125e-10	0.469778	0.169	0.098	1.03988208313077e-05
CEP120	3.8953563902163e-10	0.554733	0.136	0.075	1.06643171894952e-05
PER3	3.90300115607891e-10	0.375067	0.35	0.249	1.06852462649972e-05
RTTN	3.9089972710021e-10	1.24771	0.046	0.014	1.07016618288224e-05
GPX4	3.9200153348666e-10	-0.35685	0.365	0.302	1.07318259822643e-05
PHF8	3.9450226260962e-10	0.630768	0.115	0.059	1.08002884434636e-05
ZNF500	3.94548408747688e-10	0.372106	0.14	0.076	1.08015517862855e-05
LOC110257059	3.96629532905461e-10	1.05554	0.06	0.023	1.08585267223528e-05
GPRASP1	3.97246866052729e-10	0.471267	0.28	0.192	1.08754274519256e-05
MARK1	4.03930601515379e-10	0.342906	0.423	0.319	1.10584080776865e-05
NBAS	4.09830608749425e-10	0.501825	0.174	0.103	1.1219932575733e-05
MAP3K9	4.20056933310219e-10	0.421769	0.217	0.136	1.14998986632339e-05
APOE	4.21216238217881e-10	1.39491	0.025	0.021	1.15316369536909e-05
NRF1	4.29000839296384e-10	0.295993	0.645	0.54	1.17447559774171e-05
SPHK2	4.3187407466069e-10	0.947814	0.14	0.08	1.18234165419857e-05
CSRNP2	4.32635523765962e-10	0.349401	0.441	0.332	1.18442627341407e-05
SLIRP	4.36253747545796e-10	0.464994	0.014	0.004	1.19433188465613e-05
TGFBRAP1	4.36467231450677e-10	0.801706	0.101	0.049	1.19491633954252e-05
RALY	4.45355802441302e-10	-0.751149	0.176	0.251	1.21925058034355e-05
CAMK2G	4.47193908295671e-10	0.362053	0.411	0.312	1.22428276274106e-05
HTATSF1	4.51949673404296e-10	-1.0037	0.096	0.161	1.23730262087894e-05
SCUBE1	4.52371440608222e-10	0.750474	0.089	0.041	1.23845729295313e-05
CACTIN	4.54048227986398e-10	0.926986	0.098	0.047	1.24304783375836e-05
SDHC	4.54541683964585e-10	-0.529398	0.092	0.111	1.24439876818984e-05
CCDC150	4.56713520580794e-10	0.552094	0.141	0.077	1.25034460529404e-05
NCKIPSD	4.56799713217592e-10	1.43308	0.073	0.032	1.2505805748758e-05
CFAP97	4.59779720114293e-10	-0.448328	0.404	0.47	1.2587389397569e-05
DLGAP2	4.66249900177454e-10	0.339563	0.496	0.399	1.27645235171582e-05
NFKBIB	4.66701698710011e-10	-1.39043	0.059	0.114	1.2776892405584e-05
SLC13A1	4.68371218321411e-10	1.06632	0.056	0.02	1.28225988439853e-05
NAB2	4.69860063735026e-10	0.920659	0.156	0.093	1.28633589648738e-05
ANKFY1	4.73159628398649e-10	0.669051	0.163	0.097	1.29536911466698e-05
EPB41L5	4.73501438762853e-10	0.430173	0.218	0.137	1.29630488890106e-05
CDH8	4.76192470579417e-10	0.380126	0.248	0.16	1.30367212670527e-05
FAM189A1	4.78325619483224e-10	0.385646	0.235	0.151	1.30951204845922e-05
GLB1L	4.80864042969518e-10	0.736488	0.094	0.045	1.31646149043765e-05
INTS7	4.84065105438093e-10	0.613557	0.146	0.082	1.32522503915787e-05
FBXW4	4.86967682358682e-10	0.452585	0.215	0.134	1.33317142399337e-05
MRPS21	4.89725745102041e-10	-0.502868	0.109	0.126	1.34072217236586e-05
PTOV1	4.95957433415895e-10	0.329583	0.563	0.484	1.3577826654627e-05
TJAP1	4.9712350586367e-10	0.559717	0.136	0.074	1.36097502200297e-05
RCC1L	4.97349160158132e-10	0.981156	0.093	0.044	1.36159279576492e-05
MRPL24	5.02236387717983e-10	-1.97707	0.049	0.111	1.37497255865552e-05
ADAMTSL1	5.16332672719148e-10	1.12961	0.063	0.025	1.41356395810321e-05
LOC110255466	5.17285825515122e-10	0.85671	0.129	0.071	1.41617340451275e-05
ZWILCH	5.17465176308804e-10	0.552632	0.158	0.091	1.41666441318061e-05
ARHGDIB	5.17886889055032e-10	-0.862833	0.044	0.093	1.41781893616596e-05
LOC100737821	5.20567751174578e-10	0.868826	0.094	0.046	1.42515833239064e-05
LOC110262186	5.21921073162926e-10	0.303764	0.362	0.253	1.42886332199814e-05
SOS2	5.25844909816666e-10	0.309559	0.297	0.2	1.43960560960509e-05
GPKOW	5.27585085919059e-10	0.863586	0.187	0.12	1.44436968972061e-05
EEFSEC	5.45139754231028e-10	0.749214	0.135	0.075	1.49242910515829e-05
TCEAL3	5.45419584238808e-10	-0.811357	0.111	0.183	1.49319519577058e-05
LRRC56	5.4770759340645e-10	2.94175	0.041	0.009	1.49945907846884e-05
TRMT10C	5.51556020629284e-10	-0.676582	0.25	0.323	1.50999491767679e-05
TATDN3	5.55607629676084e-10	0.573874	0.151	0.086	1.52108700776422e-05
RPP21	5.56728800906223e-10	2.08181	0.034	0.004	1.52415643824097e-05
BMPER	5.5720557101404e-10	1.16167	0.08	0.036	1.52546169176514e-05
CFL2	5.57894746206857e-10	-0.450332	0.131	0.211	1.52734844669051e-05
GABRA5	5.5879679347126e-10	-0.632617	0.324	0.395	1.52981798148627e-05
SH2B1	5.64209296904642e-10	0.708142	0.166	0.1	1.54463579213584e-05
GABPB1	5.69168685124135e-10	0.605428	0.155	0.09	1.55821310926435e-05
TUBGCP3	5.80166358125743e-10	0.641331	0.15	0.086	1.58832143864085e-05
TMEM143	5.82195718083336e-10	2.13593	0.054	0.02	1.59387721739675e-05
ERMAP	5.82747169881478e-10	1.19016	0.058	0.022	1.59538692698452e-05
RBM19	5.8514936921763e-10	0.862601	0.118	0.063	1.60196342810711e-05
BICRA	5.85780179785951e-10	0.817499	0.083	0.038	1.6036903982e-05
RAB14	5.87759695127195e-10	-0.444832	0.429	0.507	1.60910971734972e-05
NRG2	5.88381578211727e-10	0.436713	0.232	0.149	1.61081224667024e-05
ABL1	5.91696257372092e-10	0.697385	0.085	0.039	1.61988684380758e-05
RYK	5.93148131663541e-10	0.277076	0.367	0.257	1.62386164005528e-05
ADGRG1	5.94209291525249e-10	0.382274	0.29	0.205	1.62676677740867e-05
SV2B	6.05729675945745e-10	-0.31388	0.797	0.81	1.65830613383667e-05
STK31	6.09133356708758e-10	0.845989	0.065	0.026	1.66762439066157e-05
ANKIB1	6.09576174954715e-10	0.268148	0.616	0.527	1.66883669417352e-05
LOC100738160	6.15554735584199e-10	-3.7677	0.003	0.051	1.68520419960886e-05
DZANK1	6.25605930970916e-10	0.199638	0.834	0.789	1.71272135721908e-05
COPS2	6.31412333395149e-10	-0.417773	0.443	0.522	1.7286175451359e-05
ANKZF1	6.45513841133316e-10	0.811508	0.102	0.051	1.76722324287068e-05
NDUFA9	6.50697919338744e-10	-0.674719	0.082	0.103	1.78141569377368e-05
PRR7	6.54959067729032e-10	0.694135	0.129	0.07	1.79308143972177e-05
DIAPH1	6.57399563853484e-10	0.857323	0.071	0.03	1.79976278596168e-05
LOC110262100	6.60269033178635e-10	0.353802	0.394	0.286	1.80761853213315e-05
LOC106509536	6.65764024149655e-10	0.528948	0.138	0.076	1.82266216891451e-05
SEMA4C	6.66476331245132e-10	0.417758	0.227	0.144	1.8246122520498e-05
INO80	6.7315469864885e-10	0.326504	0.442	0.33	1.84289561849096e-05
PUS1	6.78008664063363e-10	0.493012	0.177	0.106	1.85618431960627e-05
AFF3	6.80473908544496e-10	0.271565	0.534	0.428	1.86293341942227e-05
LOC106510200	7.01883360175539e-10	2.11898	0.024	0.004	1.92154607515257e-05
LOC106509590	7.05258416694483e-10	0.453945	0.205	0.128	1.93078596738449e-05
HNRNPR	7.18019628074156e-10	-0.512597	0.315	0.399	1.96572233577862e-05
ATXN7L1	7.19169713054527e-10	0.365357	0.287	0.19	1.96887092342938e-05
LOC102159014	7.22460317305346e-10	0.589035	0.135	0.074	1.97787961068685e-05
EXD3	7.22617750270571e-10	0.961053	0.076	0.033	1.97831061491574e-05
NEUROD2	7.37048485655294e-10	0.322278	0.451	0.342	2.0178176391785e-05
UBE2D2	7.37801523603781e-10	-0.238865	0.261	0.314	2.01987923117007e-05
MARCH7	7.51506493618099e-10	-0.603221	0.378	0.432	2.05739932757827e-05
ERCC5	7.58338196875807e-10	0.438132	0.287	0.196	2.0761024815869e-05
LOC102166036	7.70909559710432e-10	0.277142	0.603	0.5	2.11051910161925e-05
TCERG1	7.7183387642831e-10	0.347269	0.273	0.181	2.11304960349778e-05
PDCD6IP	7.8274010745451e-10	0.276026	0.556	0.444	2.14290759217821e-05
RETREG1	7.84985115652373e-10	-0.524515	0.39	0.458	2.1490537511215e-05
SKIV2L	7.91900302631725e-10	1.12181	0.123	0.068	2.16798545851487e-05
PTPRN	8.02620727980211e-10	0.294347	0.272	0.178	2.19733476699142e-05
LOC100521518	8.19016599197975e-10	0.600047	0.257	0.174	2.2422217436243e-05
ELL	8.25877531291723e-10	0.436788	0.244	0.16	2.26100491741735e-05
SFXN2	8.29886801887092e-10	0.570516	0.19	0.117	2.27198109752629e-05
SUPT20H	8.35647715976028e-10	0.273736	0.739	0.645	2.28775275202757e-05
GGH	8.5499976082237e-10	-0.380981	0.099	0.171	2.3407328452034e-05
RAMP1	8.74672937710564e-10	-1.72523	0.028	0.06	2.39459210157021e-05
NIFK	8.7869293792949e-10	-0.335927	0.187	0.28	2.40559765616957e-05
TOR4A	8.81551781225204e-10	0.609845	0.121	0.064	2.41342431146024e-05
ANAPC2	8.84632255737317e-10	0.546412	0.272	0.188	2.42185772653205e-05
MAIP1	9.04951630674918e-10	-0.771691	0.06	0.118	2.47748607929872e-05
LOC110256583	9.12929906833693e-10	0.209578	0.814	0.748	2.4993282059386e-05
CTBP2	9.16203206955082e-10	0.600235	0.295	0.214	2.50828951968093e-05
NBN	9.22458854520628e-10	0.349299	0.472	0.364	2.52541560602112e-05
PCCA	9.24032102561332e-10	0.665834	0.16	0.094	2.52972268718216e-05
SLC25A14	9.2804852541802e-10	-0.943231	0.088	0.153	2.54071844803691e-05
CASC3	9.31532225492389e-10	0.463178	0.296	0.204	2.55025577373051e-05
LOC110259533	9.33780359416501e-10	0.428574	0.136	0.074	2.55641048997455e-05
LOC110261271	9.36031392417078e-10	2.16084	0.036	0.01	2.56257314302023e-05
GRIK2	9.45415585844396e-10	0.283926	0.564	0.46	2.5882642493662e-05
SACS	9.48940553545526e-10	0.281498	0.446	0.344	2.59791455344159e-05
IFNGR1	9.49532341352637e-10	-0.883394	0.129	0.199	2.59953469092112e-05
HILPDA	9.77326614339913e-10	-1.24782	0.033	0.079	2.67562707207838e-05
DTYMK	9.77370870703983e-10	3.45385	0.051	0.003	2.6757482327263e-05
BOLA3	9.98526175741278e-10	2.04301	0.104	0.009	2.7336651113269e-05
UBR3	1.02417915932546e-09	0.188341	0.648	0.563	2.80389528448531e-05
KMT2A	1.02928330449607e-09	0.267015	0.65	0.578	2.81786890271889e-05
TMEM189	1.02974275026147e-09	-0.894218	0.138	0.208	2.81912672739082e-05
DNAJB6	1.03862468267513e-09	-0.750648	0.127	0.198	2.8434427937597e-05
DPP9	1.05169648380948e-09	0.975273	0.091	0.044	2.87922946372521e-05
LOC100522942	1.05195199080485e-09	0.542125	0.195	0.122	2.87992896522645e-05
NCAPD3	1.07185072542183e-09	0.698429	0.122	0.066	2.93440573098733e-05
PPP2CB	1.07502607457552e-09	-0.331179	0.25	0.345	2.94309888436541e-05
CMAS	1.07584750375206e-09	-0.405864	0.303	0.404	2.94534771102202e-05
HECTD2	1.09965568994115e-09	0.240685	0.509	0.395	3.01052738235189e-05
LSM7	1.10355210496915e-09	-0.781465	0.13	0.151	3.02119459777403e-05
LOC102157454	1.11848930263337e-09	2.63345	0.026	0.004	3.06208816381939e-05
FSIP1	1.12455675081994e-09	0.334304	0.504	0.392	3.07869901671975e-05
SHISA7	1.15439147847823e-09	0.288085	0.286	0.191	3.16037755062984e-05
CORO2B	1.15698686599725e-09	0.424344	0.255	0.171	3.16748294304066e-05
OTUD5	1.17977855602073e-09	0.632313	0.228	0.154	3.22987975281795e-05
NAA16	1.18005928960481e-09	0.317139	0.367	0.26	3.23064831715108e-05
BRWD1	1.1825898102448e-09	0.298318	0.446	0.331	3.23757612350718e-05
TESC	1.20336216382647e-09	0.693439	0.288	0.219	3.29444459590772e-05
GTPBP1	1.22300253898247e-09	0.916384	0.159	0.097	3.3482140509723e-05
INPP5J	1.24259561829274e-09	0.79417	0.134	0.076	3.40185402420004e-05
LOC100738653	1.24754355380137e-09	0.76292	0.123	0.067	3.415399987242e-05
SCN2B	1.24983562162265e-09	-0.472633	0.377	0.461	3.42167498131633e-05
HDGFL3	1.25422386167149e-09	-0.446098	0.497	0.573	3.43368866609805e-05
OLFM1	1.26699848260602e-09	-0.49321	0.6	0.639	3.46866174583051e-05
HHLA2	1.26858706529184e-09	1.37645	0.048	0.016	3.47301080864947e-05
CCDC168	1.27611141237971e-09	1.26058	0.049	0.017	3.49361021367194e-05
ADAT1	1.2763013612358e-09	0.488735	0.105	0.053	3.49413023665525e-05
GRK2	1.28598207117395e-09	0.384802	0.33	0.238	3.52063311625291e-05
CRTC1	1.28668231411947e-09	0.515367	0.186	0.115	3.52255017136486e-05
PFAS	1.32639208746671e-09	0.605674	0.089	0.042	3.63126361785761e-05
RFLNA	1.33953771574748e-09	1.00724	0.094	0.046	3.66725240440187e-05
LOC106505221	1.35171325225005e-09	0.760918	0.107	0.055	3.70058537068497e-05
HK1	1.35941198092587e-09	-0.289227	0.685	0.739	3.72166218018077e-05
CC2D2B	1.35984916946283e-09	0.811951	0.068	0.029	3.72285907123838e-05
SPPL2B	1.367870285141e-09	0.475061	0.183	0.111	3.74481847963052e-05
ZNF583	1.37055165106942e-09	0.382501	0.293	0.2	3.75215925513275e-05
PRRX1	1.37271493666787e-09	0.727082	0.068	0.029	3.75808168211562e-05
ARL2	1.39815072057061e-09	1.94302	0.081	0.007	3.82771722770615e-05
LOC100526209	1.41998146237318e-09	3.46453	0.076	0.004	3.88748324953905e-05
MGAT2	1.43660061492546e-09	-0.997992	0.054	0.108	3.93298150348143e-05
IGBP1	1.45191771049126e-09	-0.125109	0.126	0.194	3.97491511601191e-05
RBM41	1.45840025392753e-09	0.504251	0.193	0.121	3.99266237517741e-05
ARMC10	1.49715188735957e-09	-0.916436	0.126	0.192	4.09875272202429e-05
ZCWPW1	1.49871793249474e-09	1.34658	0.058	0.022	4.10304008379084e-05
TP53BP1	1.51366533223814e-09	0.28258	0.472	0.357	4.14396158006834e-05
STAB1	1.54396348541747e-09	0.515145	0.121	0.065	4.2269088340274e-05
SSU72	1.55390558745005e-09	-0.452209	0.16	0.22	4.25412732676201e-05
LYRM2	1.57836438910197e-09	-0.415278	0.064	0.091	4.32108818804447e-05
MRPL40	1.61691011211098e-09	3.72395	0.117	0.011	4.42661481392623e-05
C4H1orf52	1.62881099747829e-09	-0.589404	0.181	0.258	4.45919586779631e-05
USP48	1.63346219872042e-09	0.337065	0.369	0.27	4.47192946143689e-05
SAMD11	1.66712113785995e-09	1.76472	0.047	0.016	4.56407753911917e-05
LOC110256171	1.68533641089589e-09	0.338726	0.262	0.173	4.61394549210969e-05
LRRFIP1	1.71239677268546e-09	0.385531	0.444	0.345	4.68802864458099e-05
SDHB	1.73624030471098e-09	-0.67299	0.101	0.17	4.75330508220724e-05
SAMD5	1.7417528474157e-09	0.347555	0.514	0.414	4.76839677036997e-05
PLA2G4E	1.74276262799319e-09	1.02706	0.092	0.046	4.77116124665695e-05
PAGR1	1.78694294653812e-09	1.14792	0.085	0.04	4.8921137047374e-05
MTMR4	1.80445878588139e-09	0.494521	0.196	0.123	4.94006681810749e-05
MRPL19	1.81599044255319e-09	-0.71714	0.115	0.184	4.97163703457786e-05
TMEM150B	1.85382517079054e-09	1.55811	0.042	0.013	5.07521717007326e-05
KLHDC10	1.86295843941449e-09	0.400741	0.248	0.167	5.10022131958506e-05
ADARB2	1.8636830377356e-09	0.909881	0.075	0.034	5.10220505240875e-05
ATF6B	1.87641178691297e-09	0.421953	0.241	0.159	5.13705254903163e-05
LAMC2	1.87807495623815e-09	0.788011	0.14	0.081	5.14160580769318e-05
LOC110260445	1.88237762584759e-09	1.22868	0.034	0.009	5.15338522628295e-05
FBXO38	1.92010076103588e-09	0.41175	0.177	0.107	5.25665985348792e-05
CFAP100	1.92869310227963e-09	0.35805	0.457	0.361	5.28018310611094e-05
MTA3	1.93005843983979e-09	0.583933	0.141	0.081	5.2839209907494e-05
MRPL52	2.01472893484992e-09	1.73465	0.014	0.003	5.51572340493862e-05
FKBP11	2.02843090026565e-09	0.884688	0.165	0.103	5.55323527565727e-05
C12H17orf49	2.03331827127389e-09	0.177938	0.116	0.098	5.56661543126653e-05
PBX2	2.06038564202314e-09	0.664354	0.167	0.102	5.64071777216675e-05
ZNF205	2.06169604288762e-09	0.678285	0.181	0.114	5.64430525661344e-05
FCHSD2	2.06384799822816e-09	0.562315	0.205	0.131	5.65019666474923e-05
SPATA13	2.09966850083161e-09	1.18339	0.066	0.028	5.74826245472669e-05
PKN1	2.10680375021173e-09	0.673117	0.198	0.131	5.76779662695466e-05
IFT27	2.11051502760524e-09	-2.27112	0.018	0.064	5.77795699107488e-05
HELLS	2.12582874318718e-09	1.02281	0.078	0.036	5.81988135022355e-05
TXNL1	2.1444476198591e-09	-0.437648	0.367	0.465	5.87085424888827e-05
CCDC88C	2.20928094038358e-09	0.835142	0.076	0.034	6.04834843048812e-05
ATN1	2.20989659709176e-09	0.555875	0.198	0.128	6.05003391385812e-05
CBFA2T3	2.23693527241002e-09	1.24202	0.044	0.014	6.12405769527691e-05
LOC100627270	2.25623099798776e-09	-0.660572	0.008	0.02	6.1768836031911e-05
IQSEC1	2.26596954412681e-09	0.32537	0.391	0.291	6.20354482095597e-05
LOC102158401	2.28305306182323e-09	2.79697	0.023	0.003	6.25031436735344e-05
CCDC9	2.31758605462207e-09	0.658847	0.141	0.081	6.34485534173885e-05
MUC19	2.31772700617374e-09	0.797685	0.077	0.035	6.34524122480183e-05
SLC4A1AP	2.32524522331146e-09	0.306768	0.416	0.307	6.36582384785979e-05
EIF2S1	2.32929976171877e-09	-0.162231	0.138	0.197	6.37692395765747e-05
SRGAP1	2.3310787901601e-09	0.381625	0.324	0.229	6.38179440382131e-05
LOC110262088	2.35132816742745e-09	-1.09152	0.071	0.127	6.43723112396612e-05
LOC110256946	2.3534359920843e-09	0.32866	0.253	0.167	6.4430017155292e-05
LOC110261992	2.37922872419326e-09	0.389378	0.267	0.181	6.51361447822388e-05
LOC100517025	2.42768742159178e-09	0.462903	0.133	0.074	6.6462798540918e-05
XKR7	2.44519247270108e-09	0.595558	0.185	0.116	6.69420343251376e-05
VASH1	2.47217437554881e-09	0.340831	0.185	0.112	6.76807178793997e-05
KYAT1	2.51769865818516e-09	1.07319	0.086	0.041	6.8927036165135e-05
HCFC2	2.57314683428197e-09	0.385072	0.203	0.128	7.04450408821374e-05
REC114	2.57850139843074e-09	-0.261271	0.691	0.716	7.05916327848383e-05
LOC110262050	2.60196511934832e-09	0.442885	0.36	0.267	7.12339990723991e-05
NOP58	2.62876938832557e-09	-0.473552	0.263	0.349	7.19678195441891e-05
CDC37L1	2.63041021075211e-09	-0.649854	0.246	0.32	7.20127403397605e-05
LOC100154044	2.64550237342802e-09	0.249354	0.303	0.204	7.24259184773388e-05
PDPK1	2.64838565663412e-09	0.318756	0.369	0.269	7.25048541216723e-05
POU2F2	2.67750305627349e-09	0.520301	0.188	0.117	7.33020011715993e-05
TBC1D31	2.73976702627692e-09	0.379906	0.242	0.16	7.50066018783831e-05
ZFP91	2.78016043560605e-09	-0.483553	0.416	0.489	7.61124522455867e-05
NCEH1	2.80009486109639e-09	-1.16328	0.039	0.087	7.66581970122358e-05
AFTPH	2.81310785892457e-09	-0.698361	0.236	0.304	7.70144538537779e-05
SYF2	2.87754611555883e-09	-0.887185	0.079	0.139	7.8778580005654e-05
DNAJA2	2.9073974114695e-09	-0.455386	0.262	0.357	7.95958189338005e-05
CAPS2	2.92919469925471e-09	0.496785	0.151	0.088	8.01925632814961e-05
RANBP6	2.95929684756636e-09	-0.56374	0.215	0.291	8.10166697958241e-05
DCAF5	2.97886764169634e-09	0.367779	0.327	0.234	8.15524594267207e-05
CFAP44	3.03179844813822e-09	1.27807	0.057	0.022	8.300154611468e-05
SETD1A	3.03676042030166e-09	0.514636	0.128	0.07	8.31373900265986e-05
EML2	3.08789834898033e-09	0.601043	0.192	0.123	8.45373931000346e-05
GRIP2	3.14695677164719e-09	0.775132	0.089	0.043	8.61542355373851e-05
HIC2	3.14985573417349e-09	0.619696	0.084	0.04	8.62336004344675e-05
ZBTB47	3.18043835195793e-09	0.719311	0.32	0.255	8.70708607615521e-05
LOC100525346	3.19317246636374e-09	0.608868	0.128	0.071	8.74194826116401e-05
LOC106509968	3.20432212721082e-09	1.31285	0.054	0.021	8.77247268766506e-05
METTL9	3.21986812614785e-09	-0.57903	0.165	0.245	8.81503296895496e-05
DLGAP4	3.22814911673527e-09	0.263067	0.534	0.436	8.83770383688615e-05
IKZF4	3.2519289507958e-09	0.521073	0.185	0.116	8.90280588859366e-05
ZER1	3.28994637227484e-09	0.405978	0.191	0.12	9.00688618337683e-05
PHKA2	3.29529908115963e-09	0.781368	0.103	0.053	9.02154029449073e-05
SSR3	3.322771677526e-09	-0.388845	0.477	0.501	9.09675202156293e-05
SACM1L	3.34622944251161e-09	0.284788	0.41	0.304	9.16097234476403e-05
ZC2HC1A	3.35289173375594e-09	-0.500813	0.384	0.446	9.17921169950363e-05
LOC100621538	3.3725395680506e-09	-0.6253	0.262	0.334	9.23300157545213e-05
LRRC43	3.40691801144842e-09	0.713396	0.079	0.037	9.32711943994235e-05
LOC110260611	3.46459100738286e-09	0.54087	0.256	0.183	9.48501080091206e-05
EFL1	3.51234642903261e-09	0.489814	0.14	0.08	9.61575081876257e-05
GTF2A2	3.5409619829795e-09	2.89357	0.078	0.008	9.69409162080299e-05
SRPK3	3.55264929985836e-09	1.96579	0.051	0.011	9.72608798822224e-05
AHCTF1	3.55448147374809e-09	0.327619	0.375	0.271	9.73110393068014e-05
UCHL5	3.59307945710648e-09	-0.900147	0.074	0.132	9.8367736297204e-05
LGI2	3.64093738890593e-09	-1.13933	0.041	0.09	9.96779428960776e-05
LOC106506459	3.66664853072603e-09	0.984987	0.064	0.027	0.000100382
SYNJ2	3.69932989519394e-09	0.367381	0.317	0.225	0.000101277
UBP1	3.70291719111291e-09	0.30131	0.313	0.217	0.000101375
CYFIP1	3.75441870107268e-09	0.386282	0.367	0.277	0.000102785
TELO2	3.78945875535195e-09	0.750711	0.198	0.133	0.000103744
ALDOC	3.80357926783601e-09	1.46439	0.117	0.028	0.000104131
DNM1L	3.83047816627155e-09	0.297338	0.406	0.301	0.000104867
RPS3A	3.83496424282467e-09	0.286996	0.39	0.368	0.00010499
AKAP5	3.84550555154762e-09	-0.604921	0.337	0.401	0.000105278
DAB1	3.84984277479319e-09	0.275491	0.545	0.443	0.000105397
CCDC59	3.85559000770896e-09	-0.199831	0.083	0.145	0.000105554
COG2	3.90647884143317e-09	0.3719	0.278	0.191	0.000106948
SUSD6	3.9251313989112e-09	0.623669	0.138	0.08	0.000107458
ARFGAP2	3.9368647973726e-09	0.600333	0.19	0.121	0.00010778
PCSK7	3.96659511688499e-09	0.796665	0.076	0.034	0.000108593
GGCX	3.99008514570098e-09	0.583684	0.167	0.103	0.000109237
AASS	4.00891440924185e-09	0.703345	0.117	0.064	0.000109752
BZW2	4.02054675522524e-09	-0.666544	0.11	0.177	0.000110071
EFCAB5	4.03638347110839e-09	0.417285	0.196	0.124	0.000110504
TMEM254	4.04935923435358e-09	-0.463595	0.106	0.177	0.000110859
LOC110261264	4.08103783701037e-09	0.418577	0.106	0.054	0.000111727
CBX7	4.08166150877431e-09	0.886371	0.118	0.066	0.000111744
TIAM2	4.08413817286461e-09	0.293634	0.437	0.331	0.000111811
ENTPD6	4.10401330988725e-09	0.317992	0.387	0.286	0.000112356
ZBTB40	4.10539975402065e-09	0.403147	0.185	0.114	0.000112394
HNRNPDL	4.1153288267101e-09	0.160513	0.954	0.913	0.000112665
CLPB	4.17113706409834e-09	0.50378	0.24	0.162	0.000114193
GATD1	4.19086922218089e-09	0.930995	0.344	0.193	0.000114733
LOC110261317	4.21497874642625e-09	0.428409	0.156	0.092	0.000115393
DVL3	4.23244676743855e-09	0.449722	0.263	0.18	0.000115872
LOC110258214	4.26526426410181e-09	4.09717	0.028	0.003	0.00011677
SMNDC1	4.2689872642049e-09	-0.919048	0.078	0.135	0.000116872
SLC25A42	4.32451673585148e-09	0.715666	0.091	0.045	0.000118392
LOC100739557	4.41867631605116e-09	-1.19549	0.068	0.12	0.00012097
VWA8	4.47700326140429e-09	0.583508	0.072	0.032	0.000122567
DONSON	4.54162740511641e-09	0.467689	0.178	0.111	0.000124336
STK35	4.5509744257251e-09	0.547402	0.149	0.087	0.000124592
FRMPD3	4.56029140001429e-09	0.98714	0.049	0.018	0.000124847
SEMA5B	4.61712989814715e-09	1.14277	0.084	0.041	0.000126403
RCC2	4.6261940517795e-09	0.43666	0.163	0.098	0.000126651
PTPN14	4.62637373683336e-09	0.384683	0.191	0.12	0.000126656
MED13L	4.67350406294300e-09	0.27977	0.612	0.515	0.000127947
LPGAT1	4.75337146276335e-09	-0.442004	0.406	0.472	0.000130133
MRPL34	4.77237803580929e-09	0.999904	0.12	0.064	0.000130653
ANKRD35	4.77827964411976e-09	0.926837	0.081	0.038	0.000130815
UBA1	4.81817776324786e-09	0.570072	0.283	0.207	0.000131907
SPAG1	4.88705527941481e-09	0.357731	0.194	0.121	0.000133793
RAD50	4.88741660415379e-09	0.256304	0.597	0.494	0.000133803
WDR61	4.92145351980616e-09	-0.265237	0.148	0.14	0.000134735
GTF3C2	4.96406923145024e-09	0.859429	0.119	0.066	0.000135901
LAS1L	4.97334150207056e-09	0.431388	0.238	0.158	0.000136155
CDC7	5.04488935590381e-09	0.440515	0.147	0.086	0.000138114
LOC100524554	5.04911177661042e-09	0.121435	0.146	0.169	0.00013823
LOC110259511	5.05493342376877e-09	0.652009	0.108	0.057	0.000138389
LGALSL	5.10391673889118e-09	-0.647417	0.262	0.332	0.00013973
TMEM120B	5.15638163174128e-09	0.371349	0.248	0.164	0.000141166
PARP8	5.16640237585916e-09	0.302186	0.253	0.169	0.000141441
OVCA2	5.17025097379454e-09	0.737066	0.12	0.067	0.000141546
TMEM9B	5.19705786118927e-09	-0.305707	0.26	0.352	0.00014228
LOC106504267	5.28006185619661e-09	0.304798	0.372	0.275	0.000144552
LOC100626752	5.28420821849386e-09	-0.471163	0.126	0.202	0.000144666
JARID2	5.40222825305603e-09	0.214527	0.59	0.488	0.000147897
NOVA1	5.40460239381829e-09	-0.304122	0.745	0.782	0.000147962
DHX16	5.42966065430554e-09	0.608029	0.18	0.113	0.000148648
SGCD	5.43009556724597e-09	0.487871	0.136	0.078	0.00014866
STX16	5.45898096537217e-09	0.284272	0.333	0.234	0.000149451
INSIG2-1	5.46285051492856e-09	-0.653823	0.165	0.237	0.000149556
CD99L2	5.48156786409999e-09	0.324358	0.439	0.335	0.000150069
CLK3	5.5216243415994e-09	0.527388	0.187	0.118	0.000151166
PDP1	5.52716472968618e-09	-0.65768	0.213	0.284	0.000151317
ICE2	5.54064641785588e-09	0.297029	0.247	0.161	0.000151686
SAL1	5.54122699143193e-09	2.42217	0.048	0.017	0.000151702
THOC1	5.57304783195204e-09	0.317767	0.47	0.357	0.000152573
DHX32	5.57308164773869e-09	0.576135	0.162	0.099	0.000152574
MCM8	5.57815605546304e-09	0.544008	0.114	0.061	0.000152713
GREB1L	5.58064661581698e-09	0.264189	0.388	0.282	0.000152781
SUPT4H1	5.58652651975759e-09	-1.14998	0.028	0.039	0.000152942
RAPGEF4	5.6250540442424e-09	0.443937	0.228	0.151	0.000153997
FAM96B	5.63862480917982e-09	-0.196512	0.178	0.153	0.000154369
PPP1CB	5.72886763312933e-09	-0.443546	0.228	0.321	0.000156839
LOC110257596	5.73114113974912e-09	0.572131	0.113	0.061	0.000156901
PCNX1	5.73350113283979e-09	0.269543	0.455	0.347	0.000156966
HECW2	5.73925263150260e-09	-0.475094	0.452	0.499	0.000157124
C2CD3	5.86165051367726e-09	0.591933	0.104	0.054	0.000160474
CATSPERZ	5.91242471392416e-09	0.366576	0.302	0.213	0.000161864
SULT4A1	5.91498720305816e-09	-0.335604	0.354	0.415	0.000161935
BCR	5.92330161194847e-09	0.367036	0.268	0.185	0.000162162
CLASP2	5.92484391195363e-09	0.214332	0.655	0.6	0.000162204
ANKRD39	5.92990230053155e-09	2.02128	0.073	0.012	0.000162343
MED13	6.0124844984423e-09	0.243003	0.476	0.369	0.000164604
CENPBD1	6.03376238063457e-09	0.378976	0.268	0.184	0.000165186
LOC102165777	6.04987884312939e-09	1.76114	0.028	0.006	0.000165628
ATP11B	6.12295217734349e-09	0.279541	0.533	0.427	0.000167628
LOC110259525	6.14082723823288e-09	0.733348	0.059	0.024	0.000168117
RNF146	6.26596801777376e-09	-0.611362	0.131	0.204	0.000171543
WASF3	6.2832626472962e-09	0.41915	0.283	0.199	0.000172017
LOC100513083	6.30239206031721e-09	1.04748	0.062	0.026	0.000172541
NOL4L	6.33814649621961e-09	0.458366	0.188	0.119	0.000173519
FBXL18	6.34596622795644e-09	0.52076	0.125	0.07	0.000173734
TCF3	6.36922611161041e-09	0.689711	0.133	0.077	0.00017437
LOC100154312	6.387364014638e-09	0.932522	0.068	0.03	0.000174867
B3GALT2	6.39154576602448e-09	-0.840821	0.196	0.262	0.000174981
GRASP	6.40288698957398e-09	0.526015	0.33	0.257	0.000175292
RPLP1	6.45089784925863e-09	4.01095	0.267	0.031	0.000176606
EPB41L2	6.45762051632136e-09	0.297552	0.431	0.335	0.00017679
HPCAL1	6.4842302231956e-09	-0.805743	0.087	0.153	0.000177519
COQ7	6.5058293305957e-09	-0.549572	0.089	0.153	0.00017811
DZIP3	6.52021894771476e-09	0.251769	0.494	0.381	0.000178504
RAB10	6.55538716992256e-09	-0.641423	0.212	0.285	0.000179467
SERTAD4	6.64099280790049e-09	0.493813	0.249	0.17	0.00018181
YEATS2	6.66439976199896e-09	0.448511	0.238	0.16	0.000182451
MTMR3	6.6730653442146e-09	0.387982	0.246	0.163	0.000182689
ZNF827	6.69075004204477e-09	0.277362	0.625	0.527	0.000183173
CNIH2	6.74131630411709e-09	-0.544517	0.323	0.331	0.000184557
MOBKL3	6.79466621618183e-09	-0.697635	0.096	0.16	0.000186018
ZNF275	6.82284778899772e-09	0.615481	0.106	0.056	0.000186789
RPL9	6.82494299375440e-09	0.239771	0.443	0.407	0.000186846
TMEM8A	6.85167814484272e-09	1.36369	0.067	0.03	0.000187578
SLC22A5	7.00049895761619e-09	0.542792	0.15	0.088	0.000191653
DNM3	7.01793531484874e-09	0.299249	0.581	0.491	0.00019213
KIF13B	7.08904573118677e-09	0.644267	0.084	0.041	0.000194077
CCDC124	7.09868051647269e-09	-0.532901	0.101	0.09	0.000194341
ABCE1	7.11403833560108e-09	0.345867	0.357	0.26	0.000194761
LOC100515340	7.22687252911206e-09	-0.332166	0.235	0.331	0.00019785
JOSD2	7.23652539963417e-09	2.93326	0.053	0.006	0.000198114
PDE4A	7.26211228566677e-09	0.598418	0.245	0.174	0.000198815
RPS6KA2	7.30418920536627e-09	1.1379	0.105	0.057	0.000199967
KCNIP3	7.3262996325802e-09	0.507355	0.215	0.144	0.000200572
NSUN2	7.40104408938472e-09	0.533149	0.215	0.143	0.000202618
SEZ6L	7.41534329810649e-09	-0.567386	0.416	0.483	0.00020301
SEC31A	7.46152396600552e-09	0.295048	0.365	0.263	0.000204274
PRDM4	7.47168050821479e-09	0.621939	0.106	0.056	0.000204552
QKI	7.61367244190477e-09	0.277779	0.414	0.188	0.00020844
LOC100738548	7.71271257874809e-09	0.470309	0.145	0.085	0.000211151
BBS4	7.72778913516277e-09	0.304966	0.28	0.191	0.000211564
JMJD1C	7.74184237458173e-09	0.17159	0.861	0.831	0.000211948
LOC110259440	7.78910353521981e-09	0.555594	0.151	0.091	0.000213242
PAMR1	7.89734957708372e-09	0.537834	0.166	0.104	0.000216206
ZBTB7A	8.02503874424469e-09	0.339951	0.428	0.335	0.000219701
PAIP2	8.08981385328153e-09	-0.357793	0.193	0.193	0.000221475
CNIH4	8.15978557570619e-09	-1.4091	0.066	0.117	0.00022339
C13H21orf91	8.21618214977867e-09	-0.945412	0.087	0.145	0.000224934
MAT1A	8.4556846562576e-09	0.745473	0.063	0.026	0.000231491
ST7L	8.50200325379703e-09	0.371723	0.307	0.218	0.000232759
GPRASP2	8.5232221354547e-09	0.401642	0.321	0.237	0.00023334
EIF3E	8.5367401051037e-09	-0.214717	0.146	0.217	0.00023371
NCALD	8.64197444908219e-09	-0.471209	0.255	0.251	0.000236591
SARNP	8.78339758154591e-09	-0.243687	0.233	0.329	0.000240463
LOC100623270	8.80622173747197e-09	0.530237	0.21	0.138	0.000241088
DUT	8.87646990839711e-09	-0.504923	0.058	0.057	0.000243011
ZFYVE26	8.88173279049074e-09	0.391169	0.156	0.093	0.000243155
KSR1	8.96181993001979e-09	0.752858	0.128	0.074	0.000245348
SNRPN	9.21820319605409e-09	-0.181337	0.927	0.917	0.000252367
LOC100513741	9.26582062014048e-09	0.423422	0.178	0.111	0.00025367
PRR14	9.30045510867938e-09	0.737862	0.094	0.048	0.000254619
XPC	9.34132897138754e-09	0.444287	0.168	0.103	0.000255738
MANBA	9.43237517395332e-09	1.00996	0.056	0.023	0.00025823
ZNF704	9.46637162957265e-09	0.367013	0.314	0.225	0.000259161
SART3	9.47405543547927e-09	0.452238	0.263	0.184	0.000259371
MBTPS1	9.4918731452531e-09	0.354186	0.39	0.293	0.000259859
CEP295	9.62926377394214e-09	0.234571	0.425	0.311	0.00026362
ME2	9.65020003292012e-09	0.287633	0.196	0.123	0.000264194
SLC25A13	9.74301623059138e-09	0.562379	0.146	0.086	0.000266735
LOC110257707	9.76455354354551e-09	1.27785	0.034	0.01	0.000267324
USP43	9.80810172274842e-09	0.399705	0.179	0.112	0.000268516
ESRRG	9.84860112237638e-09	0.330384	0.33	0.238	0.000269625
TMBIM4	9.95950322381097e-09	-0.427361	0.339	0.411	0.000272661
IGF2R	9.99211053470214e-09	0.581798	0.081	0.039	0.000273554
DHX38	1.00105039978077e-08	0.583918	0.12	0.066	0.000274058
ATF7	1.00658945666694e-08	0.422889	0.18	0.113	0.000275574
HDHD2	1.00766127119027e-08	-0.37973	0.094	0.158	0.000275867
ZFYVE1	1.01663647527154e-08	0.509408	0.222	0.149	0.000278325
IPO13	1.02301371415456e-08	1.02179	0.117	0.066	0.00028007
NETO2	1.02387485533786e-08	-0.546244	0.363	0.424	0.000280306
TMEM234	1.02570144615482e-08	0.455598	0.242	0.163	0.000280806
LAMB1	1.03993224855033e-08	0.262221	0.372	0.277	0.000284702
SPG7	1.04813988768869e-08	0.735917	0.241	0.177	0.000286949
COL5A1	1.04938540125898e-08	1.65745	0.03	0.007	0.00028729
KCNH1	1.05833547311015e-08	0.369291	0.138	0.079	0.000289741
SLC17A6	1.05849419105971e-08	-0.848554	0.134	0.198	0.000289784
PELP1	1.07559086256973e-08	0.619292	0.166	0.105	0.000294465
LOC110257455	1.0817412953985e-08	0.821601	0.088	0.044	0.000296148
DCAF1	1.08208307428032e-08	0.350485	0.24	0.159	0.000296242
SHISA9	1.08820888842768e-08	0.275807	0.419	0.321	0.000297919
CDH20	1.11706690488169e-08	0.450962	0.149	0.089	0.000305819
LOC100621480	1.13877097524891e-08	-0.821458	0.053	0.104	0.000311761
FBL	1.14062449573685e-08	-2.19636	0.03	0.11	0.000312269
ENDOD1	1.15905878329047e-08	-0.974978	0.106	0.164	0.000317316
FBXO42	1.18217444871714e-08	0.376726	0.186	0.116	0.000323644
TOM1	1.18402029385759e-08	0.529566	0.203	0.136	0.000324149
ITGAE	1.18685911361854e-08	3.48466	0.054	0.006	0.000324926
SEPHS2	1.18972570498389e-08	-0.920263	0.078	0.134	0.000325711
LMNA	1.19501776802011e-08	0.773533	0.135	0.08	0.00032716
LOC110255802	1.20097542544065e-08	0.657016	0.124	0.07	0.000328791
NOP2	1.20437497337118e-08	0.901393	0.12	0.068	0.000329722
KIAA0895L	1.21256813989327e-08	0.51946	0.197	0.126	0.000331965
MAGI2	1.21779921268288e-08	0.228202	0.702	0.631	0.000333397
RPL24	1.23180598026566e-08	3.35358	0.17	0.017	0.000337232
NMT2	1.27288540497917e-08	0.324144	0.378	0.281	0.000348478
PRICKLE2	1.27347529825412e-08	0.244865	0.651	0.566	0.000348639
TMEM141	1.29717294176475e-08	2.25834	0.051	0.005	0.000355127
NOC2L	1.30755443082446e-08	0.502058	0.202	0.132	0.000357969
LOC110261506	1.30864146689067e-08	2.69622	0.019	0.003	0.000358267
PRKACB	1.3285600604486e-08	-0.339847	0.628	0.69	0.00036372
SEC24A	1.3621057494639e-08	0.361046	0.185	0.116	0.000372904
BAZ2B	1.36390771157051e-08	0.300192	0.369	0.274	0.000373397
OAT	1.38793242666098e-08	-0.603153	0.275	0.347	0.000379974
MRPL46	1.3879459989316e-08	-0.379313	0.091	0.151	0.000379978
CHD6	1.39719777847356e-08	0.237474	0.638	0.543	0.000382511
COL7A1	1.40223440064995e-08	0.831178	0.059	0.025	0.00038389
FGF13	1.40760979434763e-08	-0.554382	0.256	0.338	0.000385361
LOC110260108	1.4117895297876e-08	0.970826	0.049	0.019	0.000386506
OSBPL3	1.42281329534145e-08	0.323133	0.215	0.14	0.000389524
LOC106508944	1.42506653877767e-08	1.07975	0.048	0.018	0.00039014
EPHX4	1.43391571880848e-08	-0.675057	0.155	0.222	0.000392563
MRPL2	1.45124235653518e-08	-1.01322	0.086	0.139	0.000397307
TAC1	1.46526386975692e-08	-2.35745	0.009	0.05	0.000401145
SEMA4D	1.48553736871418e-08	0.395545	0.29	0.208	0.000406696
C1H9orf40	1.4955863363695e-08	-0.854271	0.116	0.177	0.000409447
RTL10	1.49983380908107e-08	0.801047	0.06	0.025	0.00041061
LOC733637	1.49989007918458e-08	-1.25252	0.024	0.079	0.000410625
ZC3H4	1.52032232535624e-08	0.489587	0.129	0.074	0.000416219
ZNF358	1.52115044339579e-08	0.700505	0.183	0.12	0.000416445
OCRL	1.52427139413363e-08	0.510947	0.108	0.057	0.0004173
GRIP1	1.52676250787785e-08	0.265361	0.409	0.307	0.000417982
LLPH	1.56042091611181e-08	-0.556797	0.121	0.19	0.000427196
SIDT2	1.5625031682827e-08	0.513988	0.152	0.092	0.000427766
DENND2A	1.58666343563275e-08	0.44926	0.224	0.149	0.000434381
TRAF3IP3	1.60442525409898e-08	0.997523	0.088	0.045	0.000439244
FAM120A	1.61949791972419e-08	0.235566	0.394	0.294	0.00044337
SYVN1	1.63198092112731e-08	0.451507	0.278	0.198	0.000446787
SUGP1	1.63949343218544e-08	0.706992	0.136	0.081	0.000448844
GFRA2	1.64644402571143e-08	0.582359	0.122	0.069	0.000450747
RDH13	1.66023557954824e-08	0.704652	0.175	0.112	0.000454523
PCDH1	1.66456570845901e-08	0.327378	0.252	0.171	0.000455708
LOC100523256	1.66593103354424e-08	0.610989	0.065	0.029	0.000456082
SIVA1	1.68041975847221e-08	1.92593	0.032	0.006	0.000460049
WDR97	1.69696962931359e-08	0.580971	0.117	0.066	0.000464579
DERL2	1.72777947945735e-08	-0.546745	0.133	0.204	0.000473014
ORMDL2	1.73776977222171e-08	-1.01666	0.061	0.113	0.000475749
WDR59	1.74157958341112e-08	0.498573	0.13	0.074	0.000476792
MBD1	1.74452957194019e-08	0.220987	0.532	0.42	0.0004776
FH	1.74491273419583e-08	0.337669	0.432	0.347	0.000477705
PRDX3	1.75488115283394e-08	-0.246754	0.128	0.191	0.000480434
CBLN2	1.75517531377818e-08	0.454945	0.204	0.137	0.000480514
ERI2	1.76381650104963e-08	0.405386	0.158	0.096	0.00048288
UFD1	1.77330116548238e-08	0.520212	0.242	0.169	0.000485477
LOC106508476	1.77489921602838e-08	1.01338	0.079	0.039	0.000485914
EPG5	1.80079725025451e-08	0.162933	0.325	0.224	0.000493004
MYBL2	1.82661516794173e-08	0.667022	0.093	0.048	0.000500072
NRXN1	1.88041299449402e-08	-0.11317	0.993	0.976	0.000514801
MYOM2	1.88573155066597e-08	-0.255612	0.012	0.019	0.000516257
PACSIN2	1.90273961553955e-08	0.856496	0.074	0.035	0.000520913
PGAM2	1.90292874421919e-08	0.405725	0.194	0.124	0.000520965
LOC102167127	1.93513766872798e-08	0.920307	0.053	0.021	0.000529783
TTC9	2.00162387562381e-08	-0.329904	0.071	0.12	0.000547985
BICRAL	2.00426406284424e-08	0.246194	0.289	0.2	0.000548707
GPC1	2.02661717358987e-08	1.21631	0.046	0.017	0.000554827
SHROOM3	2.02804848377872e-08	0.627637	0.12	0.068	0.000555219
LOC110255803	2.07411181740166e-08	-1.46127	0.053	0.099	0.00056783
LOC102157618	2.07702550698627e-08	0.797184	0.051	0.02	0.000568627
LOC110261691	2.11968002665009e-08	0.383668	0.249	0.17	0.000580305
LOC102159409	2.12207094646829e-08	0.646516	0.104	0.056	0.000580959
KCNAB3	2.1230299147179e-08	0.954926	0.073	0.034	0.000581222
ENPP5	2.13888032409504e-08	-0.847883	0.174	0.235	0.000585561
SCN1B	2.1544896096182e-08	-0.49032	0.288	0.379	0.000589835
EEF2K	2.16968467654281e-08	0.269345	0.285	0.199	0.000593995
TMEM19	2.17220322474314e-08	-0.773432	0.215	0.279	0.000594684
THYN1	2.17489595466361e-08	-0.170694	0.2	0.233	0.000595421
PKNOX2	2.18355586703955e-08	0.489267	0.146	0.088	0.000597792
GRAMD2B	2.19429003523597e-08	-1.41125	0.043	0.109	0.000600731
SBK1	2.2136416751222e-08	0.546978	0.207	0.137	0.000606029
ITSN2	2.23019260721004e-08	0.265322	0.479	0.375	0.00061056
TM2D1	2.23245843474681e-08	-0.399189	0.336	0.429	0.00061118
PALLD	2.24101317486375e-08	0.754035	0.083	0.041	0.000613522
DPYSL5	2.26763399004703e-08	0.608847	0.185	0.123	0.00062081
PRPSAP1	2.27886542564703e-08	0.483002	0.176	0.112	0.000623885
LOC106507395	2.30357377927634e-08	0.474626	0.131	0.076	0.000630649
CISD2	2.30506115151855e-08	-0.421099	0.127	0.199	0.000631057
LOC106505395	2.3073685934188e-08	0.701801	0.131	0.077	0.000631688
KIAA0907	2.30897794094386e-08	0.265302	0.367	0.27	0.000632129
ASIC3	2.3135370059632e-08	1.02307	0.067	0.03	0.000633377
LOC110257343	2.32414177510903e-08	0.37928	0.355	0.261	0.00063628
PATL1	2.33249324122124e-08	0.548539	0.167	0.105	0.000638567
HAGH	2.39011279726272e-08	-0.849687	0.19	0.257	0.000654341
CSRNP3	2.40560562771893e-08	-0.447397	0.49	0.548	0.000658583
CENPK	2.4085006465156e-08	0.404781	0.165	0.102	0.000659375
LOC100513319	2.4128085877009e-08	1.26593	0.053	0.021	0.000660555
C5H12orf75	2.42774713013041e-08	1.07915	0.022	0.019	0.000664644
LOC100513557	2.42925997362833e-08	1.31933	0.051	0.02	0.000665059
CAPN10	2.4328578859386e-08	0.772866	0.167	0.108	0.000666044
ITGB8	2.44195968972555e-08	0.266205	0.243	0.166	0.000668535
TIMM9	2.48258683042144e-08	0.206542	0.136	0.133	0.000679658
NDST2	2.493430250902e-08	0.35854	0.176	0.111	0.000682626
CA5A	2.50055209928414e-08	0.879298	0.068	0.031	0.000684576
TANGO2	2.51769363513596e-08	0.681321	0.163	0.103	0.000689269
MMD2	2.51918111111689e-08	0.428462	0.233	0.162	0.000689676
SEMA6D	2.52037832437401e-08	0.303315	0.303	0.218	0.000690004
MBD4	2.53804985629935e-08	-0.725586	0.134	0.196	0.000694842
SPARCL1	2.57445006806698e-08	-0.46268	0.699	0.682	0.000704807
LOC100625764	2.58068518941381e-08	2.86448	0.028	0.004	0.000706514
NUDT6	2.60746867319083e-08	0.389044	0.36	0.268	0.000713847
ADGRA1	2.6169190388627e-08	0.477622	0.253	0.177	0.000716434
MCM10	2.62609584224709e-08	0.98736	0.044	0.016	0.000718946
MRPL50	2.64966470484226e-08	-0.205461	0.121	0.193	0.000725399
FBXW11	2.66446671026567e-08	-0.489993	0.362	0.422	0.000729451
SCO2	2.6741685062965e-08	-0.95837	0.054	0.104	0.000732107
CAVIN3	2.68379926349829e-08	1.20981	0.042	0.013	0.000734744
AGO3	2.72188012521408e-08	0.190496	0.73	0.662	0.000745169
MEN1	2.72414430371959e-08	0.326745	0.14	0.082	0.000745789
AQR	2.72484732548951e-08	0.382281	0.255	0.174	0.000745981
RPL12	2.75826325850217e-08	1.37342	0.223	0.099	0.00075513
KIAA0825	2.76368562115715e-08	0.508555	0.17	0.107	0.000756614
YPEL3	2.77978751644214e-08	0.112569	0.322	0.225	0.000761022
LOC102158676	2.78054759347918e-08	1.54794	0.032	0.009	0.000761231
DND1	2.79933041459648e-08	0.649085	0.128	0.074	0.000766373
DDOST	2.81001849469096e-08	-0.473228	0.354	0.418	0.000769299
LOC102163451	2.82085465874999e-08	2.09736	0.027	0.006	0.000772265
ETFRF1	2.84268851592287e-08	-0.368715	0.13	0.201	0.000778243
FNBP1	2.85116137081154e-08	0.790587	0.252	0.189	0.000780562
THAP4	2.85292415952271e-08	0.438039	0.111	0.06	0.000781045
ALYREF	2.88741175134702e-08	-0.208214	0.103	0.145	0.000790487
DLK2	2.89273802217358e-08	0.369125	0.275	0.194	0.000791945
ANO6	2.90689503265302e-08	0.28671	0.134	0.077	0.000795821
ITGA2	2.92630405443508e-08	0.369134	0.447	0.348	0.000801134
KIAA0368	2.92839283547025e-08	0.301044	0.441	0.341	0.000801706
LOC100624109-1	2.93343407380128e-08	0.370657	0.21	0.138	0.000803086
AEBP1	2.93730349005519e-08	1.79471	0.043	0.016	0.000804146
SENP7	2.93906058897641e-08	0.294623	0.24	0.16	0.000804627
LOC102159054	2.94461431798634e-08	1.3803	0.081	0.042	0.000806147
VEGFA	2.95547846520117e-08	0.464327	0.111	0.062	0.000809121
ACTN2	3.00117280910176e-08	0.57431	0.187	0.123	0.000821631
LOC110262197	3.00712293535684e-08	0.494816	0.149	0.09	0.00082326
CRIM1	3.02816234172581e-08	0.310905	0.26	0.177	0.00082902
RASGEF1A	3.03147616293611e-08	0.370839	0.334	0.247	0.000829927
REP15	3.04304042798591e-08	1.47176	0.027	0.006	0.000833093
VPS53	3.08028387900866e-08	0.414291	0.168	0.105	0.000843289
LDLRAD4	3.09607731258204e-08	0.337415	0.375	0.284	0.000847613
BCCIP	3.10690160009171e-08	-0.394808	0.203	0.282	0.000850576
DEK	3.10952441320769e-08	-0.736726	0.125	0.189	0.000851294
MRPL36	3.13115024469667e-08	2.21106	0.024	0.003	0.000857215
HSD17B4	3.13380781364367e-08	0.38888	0.349	0.261	0.000857943
ZDHHC12	3.15192025197992e-08	-0.811403	0.076	0.134	0.000862901
NCOA3	3.15399441901173e-08	0.51743	0.1	0.053	0.000863469
BRD4	3.15576026326449e-08	0.322638	0.466	0.379	0.000863952
PASK	3.15588896792484e-08	0.681724	0.064	0.028	0.000863988
NFKBIL1	3.15728299134076e-08	-0.701895	0.073	0.124	0.000864369
CITED2	3.17079862399506e-08	-0.561237	0.12	0.185	0.00086807
LOC110260289	3.19399612519792e-08	1.17756	0.077	0.038	0.00087442
PSIP1	3.19659102745855e-08	-0.387425	0.666	0.707	0.000875131
XRCC1	3.20894512951268e-08	0.698977	0.084	0.043	0.000878513
LOC397451	3.25394449438379e-08	0.370548	0.2	0.129	0.000890832
TNFAIP6	3.35292416792301e-08	-1.88962	0.031	0.071	0.00091793
PIK3AP1	3.37440271032046e-08	0.349541	0.24	0.162	0.00092381
UVRAG	3.37846331255815e-08	0.267445	0.552	0.441	0.000924922
FAM71B	3.38615573761446e-08	0.703463	0.086	0.044	0.000927028
LOC102161066	3.40426094008117e-08	1.02695	0.073	0.035	0.000931985
LOC110261181	3.40663357676739e-08	0.659982	0.058	0.024	0.000932634
FLT3	3.45952475569235e-08	0.828686	0.052	0.021	0.000947114
PPM1K	3.47177116179908e-08	-0.412014	0.491	0.539	0.000950467
TLE3	3.47184248160847e-08	0.655243	0.136	0.081	0.000950486
DDX49	3.47869801908878e-08	0.662197	0.204	0.139	0.000952363
ZNF438	3.51076031259318e-08	0.338997	0.359	0.267	0.000961141
KMT5B	3.53606554131039e-08	0.248067	0.479	0.377	0.000968069
DDX41	3.56675877718431e-08	0.590605	0.19	0.127	0.000976472
SETBP1	3.58303993567928e-08	0.226002	0.507	0.399	0.000980929
EIF4E2	3.59256414055982e-08	0.467331	0.273	0.199	0.000983536
THADA	3.63945903531619e-08	0.679582	0.078	0.038	0.000996375
LOC100622980	3.64359511540231e-08	0.337832	0.178	0.113	0.000997507
NEO1	3.67523822687541e-08	0.284099	0.358	0.261	0.00100617
LOC110255743	3.69738875889491e-08	0.288749	0.235	0.158	0.00101223
SLC35C2	3.70413753641811e-08	1.20803	0.081	0.041	0.00101408
CCDC107	3.70654538133832e-08	-0.974613	0.133	0.193	0.00101474
TNFRSF19	3.74133483605961e-08	0.383912	0.153	0.093	0.00102427
WIZ	3.77463451868334e-08	0.557696	0.139	0.084	0.00103338
TBC1D24	3.78965904564794e-08	0.356025	0.265	0.185	0.00103749
CXCL14	3.82001106191947e-08	1.46267	0.02	0.005	0.0010458
ARHGEF10	3.83480407674774e-08	0.617968	0.066	0.03	0.00104985
SCML2	3.84197475793923e-08	0.590732	0.12	0.068	0.00105182
PFKFB2	3.86808033050769e-08	0.340188	0.141	0.083	0.00105896
CDK8	3.89233938215376e-08	0.261739	0.358	0.26	0.00106561
LOC102165847	3.89635966604558e-08	0.543749	0.115	0.065	0.00106671
SCN5A	3.9174972871103e-08	1.39055	0.04	0.014	0.00107249
PEX11A	3.95024448124195e-08	-0.717925	0.086	0.143	0.00108146
LOC110260762	3.95068626672114e-08	0.301225	0.25	0.17	0.00108158
FBXL16	3.9932064501819e-08	0.302092	0.652	0.583	0.00109322
GCFC2	4.01176897534582e-08	0.186743	0.534	0.417	0.0010983
JCAD	4.02123479834766e-08	0.530869	0.171	0.11	0.00110089
CADM1	4.0524566404645e-08	0.296535	0.305	0.223	0.00110944
IL31RA	4.05309741447198e-08	1.43216	0.04	0.014	0.00110962
SH3KBP1	4.05420223955432e-08	0.244671	0.303	0.211	0.00110992
GMFB	4.06705837453523e-08	-0.526935	0.151	0.221	0.00111344
ARPC3	4.0744270920566e-08	-4.07524	0.005	0.049	0.00111546
ICK	4.07697455033748e-08	0.418207	0.143	0.086	0.00111615
LOC110255764	4.08611626843794e-08	0.553189	0.071	0.033	0.00111866
AHR	4.10787836850764e-08	0.624086	0.108	0.06	0.00112461
NFKB1	4.21063656978974e-08	0.65075	0.09	0.047	0.00115275
TRAPPC4	4.21064530238923e-08	-0.366111	0.16	0.178	0.00115275
RNF5	4.21620502274307e-08	-0.427666	0.116	0.182	0.00115427
FAM184B	4.25683332502741e-08	0.653845	0.086	0.044	0.00116539
CPNE1	4.26547758837427e-08	0.701238	0.174	0.115	0.00116776
LOC100514119	4.26631524940698e-08	1.88134	0.025	0.006	0.00116799
LOC106510214	4.29284431975885e-08	3.03144	0.016	0.001	0.00117525
IDE	4.34061343251911e-08	0.187851	0.228	0.15	0.00118833
SS18L1	4.36667607126069e-08	0.244941	0.218	0.143	0.00119546
MCEE	4.38610386255953e-08	-0.306843	0.043	0.084	0.00120078
ALDH7A1	4.40425346973874e-08	0.50747	0.198	0.13	0.00120575
LOC100739791	4.47156432662905e-08	3.48119	0.021	0.004	0.00122418
LOC106505960	4.47636119939476e-08	0.450768	0.219	0.148	0.00122549
RNF157	4.51706798952257e-08	0.576108	0.288	0.219	0.00123664
MRPS23	4.57962884782696e-08	2.44361	0.013	0.001	0.00125376
TLR5	4.60201222220232e-08	1.05956	0.063	0.029	0.00125989
RWDD1	4.64754693729366e-08	-0.298077	0.275	0.371	0.00127236
SREBF2	4.66819458894537e-08	0.43566	0.368	0.289	0.00127801
C10H1orf106	4.68656910191146e-08	1.27986	0.064	0.029	0.00128304
LOC110258914	4.74893757997244e-08	0.84399	0.047	0.018	0.00130012
RAP1A	4.75057497272866e-08	-0.322804	0.13	0.199	0.00130056
LOC110260878	4.77099955178917e-08	2.38175	0.033	0.009	0.00130616
PLEKHB2	4.77644852618348e-08	-0.561751	0.151	0.222	0.00130765
DOCK4	4.78688811844498e-08	0.406728	0.235	0.161	0.00131051
ZNF532	4.80584538613792e-08	0.236676	0.38	0.281	0.0013157
SPATA5	4.81082766445604e-08	0.391931	0.145	0.087	0.00131706
KCNK9	4.82057397634113e-08	0.695375	0.07	0.033	0.00131973
VPS16	4.82812052615915e-08	0.549173	0.226	0.161	0.00132179
C6H19orf33	4.86624745697949e-08	3.04034	0.022	0.003	0.00133223
FARP1	4.88000826158299e-08	0.266153	0.252	0.171	0.001336
MED7	4.88580114994949e-08	-0.453226	0.11	0.174	0.00133759
POU2F1	5.02270640988395e-08	0.238503	0.363	0.265	0.00137507
GBP2	5.04269172331593e-08	0.440298	0.145	0.088	0.00138054
LOC110256651	5.05788946373631e-08	0.407698	0.191	0.123	0.0013847
CRADD	5.08747895382077e-08	0.514443	0.143	0.086	0.0013928
UGP2	5.0981357244229e-08	-0.605264	0.153	0.222	0.00139572
ARHGEF37	5.13131600947662e-08	0.69138	0.098	0.053	0.0014048
LETM1	5.1664461478377e-08	0.435139	0.18	0.117	0.00141442
ASAP3	5.17500740471389e-08	2.02194	0.031	0.01	0.00141676
ULK1	5.20680704817621e-08	0.543846	0.196	0.131	0.00142547
H6PD	5.21622511436505e-08	0.393905	0.157	0.097	0.00142805
FAM120B	5.40182946271754e-08	0.233531	0.201	0.13	0.00147886
ATP5A1	5.40368087926871e-08	-0.370267	0.329	0.31	0.00147937
NDUFAF4	5.44342982386559e-08	-0.885922	0.056	0.105	0.00149025
IGSF5	5.49880126581285e-08	0.365231	0.267	0.191	0.00150541
LOC100153094	5.50460640279974e-08	-1.25324	0.024	0.046	0.001507
FLRT2	5.5636417662975e-08	0.221215	0.379	0.28	0.00152316
KCNIP2	5.62700454597927e-08	0.472609	0.271	0.195	0.00154051
GANC	5.67964795100603e-08	0.315529	0.205	0.133	0.00155492
GREB1	5.68379500759098e-08	1.08472	0.031	0.009	0.00155605
GCDH	5.71410618491775e-08	0.401035	0.18	0.116	0.00156435
LRGUK	5.80526758798304e-08	0.364169	0.123	0.07	0.00158931
PCYOX1	5.84262511796495e-08	-0.69722	0.093	0.149	0.00159954
VPS39	5.883251977552e-08	0.259737	0.213	0.141	0.00161066
ETFA	5.92839323029887e-08	-0.645986	0.098	0.14	0.00162302
TRAPPC3	5.94933342893319e-08	0.810481	0.19	0.076	0.00162875
SNF8	5.96968664610194e-08	0.800488	0.229	0.104	0.00163432
PBRM1	5.97623491820742e-08	0.252105	0.449	0.351	0.00163611
RNF11	6.14914661979427e-08	-0.529052	0.239	0.314	0.00168345
ERC1	6.16786661863465e-08	0.267224	0.324	0.234	0.00168858
LOC106510559	6.21592821238083e-08	0.40969	0.079	0.039	0.00170173
COLGALT1	6.21758771625147e-08	0.310867	0.189	0.121	0.00170219
NPRL3	6.2818636595463e-08	0.832216	0.114	0.066	0.00171979
P2RX6	6.28339417158665e-08	1.15856	0.049	0.019	0.0017202
LOC106508422	6.2957366371194e-08	1.04032	0.059	0.026	0.00172358
ZNF18	6.31390825192167e-08	0.698343	0.091	0.047	0.00172856
SLC39A5	6.32522997212602e-08	1.70185	0.069	0.033	0.00173166
METTL17	6.35995788935219e-08	0.489067	0.091	0.047	0.00174117
NEXN	6.36251479907358e-08	-0.250699	0.6	0.646	0.00174187
PNO1	6.37532266852472e-08	-0.551026	0.101	0.161	0.00174537
ATP5E	6.40810139622125e-08	1.42973	0.174	0.043	0.00175435
EMSY	6.44487085004761e-08	0.293962	0.195	0.124	0.00176441
LOC106509404	6.49451432483048e-08	0.441177	0.095	0.05	0.001778
RAD17	6.50305809354722e-08	0.411593	0.272	0.194	0.00178034
LOC106506717	6.56873007153124e-08	2.07714	0.028	0.007	0.00179832
WDR12	6.60201333164955e-08	-0.658312	0.208	0.271	0.00180743
LOC102160218	6.68553657228361e-08	0.281872	0.22	0.145	0.0018303
ASNSD1	6.71533343836017e-08	-0.36582	0.078	0.136	0.00183846
NSA2	6.75419182882885e-08	-0.457684	0.106	0.168	0.0018491
XRN1	6.75837420241975e-08	0.29226	0.548	0.45	0.00185024
TAZ	6.76237728380247e-08	0.840801	0.198	0.14	0.00185134
SASH1	6.83170444630026e-08	0.34148	0.257	0.18	0.00187032
INO80C	6.86584919032766e-08	-1.19538	0.028	0.06	0.00187966
KLF12	6.88762146963811e-08	0.339109	0.31	0.228	0.00188562
GABRG1	6.88964040704275e-08	-1.17234	0.14	0.197	0.00188618
IPO11	6.91194071283592e-08	0.393186	0.195	0.128	0.00189228
DBNL	6.9300604185455e-08	1.08447	0.183	0.124	0.00189724
ALOX5AP	6.98571269248366e-08	-0.153714	0.086	0.146	0.00191248
ALG5	6.99761397995305e-08	-0.828361	0.077	0.13	0.00191574
SYMPK	7.15177259103075e-08	0.69537	0.113	0.064	0.00195794
FLOT1	7.16341294405297e-08	-0.365662	0.156	0.208	0.00196113
PTPRD	7.1878337770238e-08	0.133937	0.893	0.865	0.00196781
PCM1	7.206912372944e-08	0.185008	0.786	0.746	0.00197304
ITPR1	7.28055206973355e-08	0.323253	0.239	0.163	0.0019932
PICK1	7.29417888186341e-08	0.451126	0.23	0.16	0.00199693
RIOK1	7.39514486832211e-08	0.330048	0.173	0.11	0.00202457
LOC100520512	7.42737672478254e-08	2.03872	0.043	0.016	0.00203339
ZYX	7.49210897928959e-08	0.719986	0.165	0.11	0.00205111
RNF149	7.51010900493338e-08	0.272913	0.36	0.263	0.00205604
PTPN13	7.53577640015072e-08	0.330014	0.217	0.146	0.00206307
ANKRD63	7.58977539738829e-08	1.01805	0.049	0.02	0.00207785
PLCD3	7.6033200841323e-08	1.28635	0.066	0.031	0.00208156
SMC5	7.60727006333322e-08	0.22886	0.608	0.516	0.00208264
RPL10	7.65705689019555e-08	2.07967	0.196	0.055	0.00209627
TJP1	7.65826162384996e-08	0.292733	0.298	0.214	0.0020966
ADAMTS15	7.6754733924798e-08	1.2343	0.042	0.015	0.00210131
CXXC4	7.69105292640804e-08	-0.51487	0.355	0.424	0.00210558
RAPGEF2	7.76925193633512e-08	0.287742	0.502	0.405	0.00212699
LOC106506974	7.77852913843811e-08	0.583753	0.089	0.047	0.00212953
AP5Z1	7.81641742044508e-08	0.290311	0.451	0.356	0.0021399
ZNF24	7.85807573781629e-08	-0.676908	0.228	0.289	0.00215131
SMARCE1	7.87191090770419e-08	-0.414673	0.18	0.256	0.00215509
TRIM59	7.90752640736206e-08	-0.695466	0.158	0.221	0.00216484
LARS2	8.02887009510194e-08	1.07354	0.043	0.016	0.00219806
C3H16orf59	8.05027768406742e-08	0.574435	0.209	0.144	0.00220392
EFNA5	8.08089625088038e-08	-0.504707	0.309	0.375	0.00221231
ATMIN	8.14477189256991e-08	-0.713753	0.177	0.238	0.00222979
ZNRF3	8.1631048989763e-08	0.437208	0.205	0.138	0.00223481
SLC37A1	8.17509618450101e-08	0.368465	0.151	0.091	0.0022381
SLC13A3	8.18840669002883e-08	0.70025	0.077	0.038	0.00224174
LOC110256702	8.21073884586345e-08	0.410258	0.168	0.107	0.00224785
LOC106505250	8.22036896614613e-08	0.419463	0.101	0.055	0.00225049
RBM18	8.27331166706702e-08	-0.603409	0.205	0.276	0.00226498
TTC28	8.33914542832088e-08	0.577922	0.133	0.08	0.00228301
ZDHHC20	8.39594456131396e-08	0.251523	0.27	0.186	0.00229856
C1QA	8.48629121864564e-08	5.81922	0.01	0	0.00232329
FILIP1L	8.50452608772648e-08	0.483321	0.249	0.177	0.00232828
XYLT2	8.50773295157293e-08	0.383706	0.112	0.063	0.00232916
TUSC2	8.52603852261506e-08	-0.311678	0.186	0.263	0.00233417
TULP3	8.54969445827615e-08	0.651718	0.086	0.044	0.00234065
CABLES1	8.58769378928541e-08	0.558656	0.123	0.072	0.00235105
EMD	8.61951716833155e-08	-0.388451	0.351	0.433	0.00235977
LOC106506781	8.62840430425182e-08	0.252716	0.286	0.2	0.0023622
CANX	8.64196255014896e-08	-0.460704	0.52	0.576	0.00236591
IFNLR1	8.68494649428333e-08	1.89312	0.024	0.006	0.00237768
C2H11orf98	8.68604295144838e-08	-2.80929	0.026	0.111	0.00237798
FBXL5	8.6878652546734e-08	0.256883	0.507	0.415	0.00237848
LOC110255985	8.78265092051801e-08	0.269083	0.184	0.117	0.00240443
GOLGB1	8.89335282728705e-08	0.309456	0.555	0.483	0.00243473
RCBTB2	8.89735607555785e-08	0.415492	0.193	0.128	0.00243583
LOC106509894	8.91881390957342e-08	0.357339	0.121	0.069	0.0024417
ANKMY2	8.9948654518583e-08	-0.818114	0.098	0.155	0.00246252
TNIP2	9.08484252672023e-08	0.514742	0.256	0.184	0.00248716
ME3	9.09517834361928e-08	0.463168	0.286	0.213	0.00248999
PRAF2	9.11275671143809e-08	-2.34622	0.036	0.104	0.0024948
PIP5K1C	9.13338501239975e-08	0.288722	0.385	0.296	0.00250045
SDF2L1	9.18109812705725e-08	0.344938	0.059	0.087	0.00251351
MITD1	9.3161147806647e-08	0.314872	0.447	0.35	0.00255047
NPHP3	9.49091190798816e-08	0.360571	0.159	0.098	0.00259833
TMEM42	9.55515453958608e-08	-0.877777	0.078	0.131	0.00261591
STK39	9.61052557495095e-08	0.274047	0.361	0.272	0.00263107
PLBD2	9.68613398367931e-08	0.20427	0.207	0.135	0.00265177
PDPR	9.73195069174607e-08	0.516314	0.126	0.074	0.00266432
LOC106509711	9.75627581028322e-08	1.2995	0.029	0.008	0.00267098
LOC106507739	9.76476358285718e-08	0.111601	0.209	0.134	0.0026733
LOC110260393	9.86842246000012e-08	3.31356	0.09	0.009	0.00270168
CNOT1	9.88549196942682e-08	0.227378	0.469	0.367	0.00270635
LOC110261023	9.92084124641668e-08	0.753305	0.067	0.031	0.00271603
AFAP1	9.92249022215705e-08	0.8931	0.061	0.028	0.00271648
POLR2I	9.95952918061166e-08	2.43602	0.028	0.002	0.00272662
LRRTM1	1.00254330680763e-07	-0.672642	0.233	0.29	0.00274466
DGKD	1.00918859488628e-07	0.352227	0.147	0.09	0.00276286
GKAP1	1.00942644359623e-07	0.307436	0.3	0.215	0.00276351
CASP10	1.01657084903238e-07	0.543872	0.123	0.072	0.00278307
RPL10A	1.02984104029871e-07	0.526512	0.33	0.261	0.0028194
DEGS2	1.03392582469829e-07	1.5724	0.063	0.029	0.00283058
RGS7BP	1.03657844627427e-07	-0.436195	0.379	0.441	0.00283784
PHF1	1.04342711391114e-07	1.05712	0.113	0.067	0.00285659
MUS81	1.04527827695357e-07	0.538773	0.179	0.118	0.00286166
AGO4	1.04582091620241e-07	0.275453	0.297	0.21	0.00286314
FBXL6	1.05115026903994e-07	0.31642	0.217	0.146	0.00287773
RHPN1	1.10373363798247e-07	0.749377	0.057	0.025	0.00302169
KIF16B	1.10475942608702e-07	0.593662	0.1	0.055	0.0030245
LOC102160410	1.10595549442012e-07	-1.56054	0.014	0.043	0.00302777
TTBK2	1.10786466013094e-07	0.311364	0.341	0.253	0.003033
PAPOLB	1.11417053519991e-07	0.600411	0.068	0.032	0.00305026
KIAA1549	1.12158535785072e-07	0.282972	0.297	0.21	0.00307056
ETNK1	1.12419044662512e-07	-0.675097	0.337	0.382	0.0030777
POLE3	1.12421692525682e-07	-1.00608	0.057	0.103	0.00307777
ASXL1	1.14596204284622e-07	0.298181	0.225	0.151	0.0031373
GDA	1.15151377457815e-07	-0.549382	0.341	0.403	0.0031525
STX10	1.15407265125746e-07	0.41047	0.227	0.157	0.0031595
CLOCK	1.1630609036698e-07	0.219977	0.426	0.322	0.00318411
DHDH	1.16837599156037e-07	-1.5287	0.036	0.08	0.00319866
LOC102165197	1.17284658671659e-07	1.04222	0.031	0.009	0.0032109
EBAG9	1.17488901214559e-07	-0.537064	0.101	0.16	0.00321649
EGR1	1.18062845810054e-07	2.08013	0.083	0.012	0.00323221
ING2	1.18276816154346e-07	-0.512612	0.218	0.282	0.00323806
LOC110255189	1.18343246695396e-07	0.686984	0.049	0.02	0.00323988
LOC100515551	1.1910035451869e-07	0.785285	0.047	0.019	0.00326061
RPS6KA4	1.20646186114023e-07	0.672997	0.092	0.049	0.00330293
DDX42	1.20845693009102e-07	0.272691	0.414	0.315	0.00330839
FRA10AC1	1.21388128131321e-07	0.527126	0.202	0.138	0.00332324
LOC106507406	1.21925372896274e-07	0.305836	0.296	0.21	0.00333795
WDR5	1.22584807285605e-07	0.588015	0.192	0.132	0.003356
MRPS14	1.2271314127655e-07	-0.562242	0.11	0.171	0.00335952
CCT6A	1.24233602760104e-07	-0.570281	0.332	0.398	0.00340114
RPS6	1.24570487671995e-07	0.520954	0.212	0.141	0.00341037
RNF181	1.25771470842612e-07	3.46604	0.017	0.003	0.00344325
HAUS1	1.26506475661419e-07	-0.223715	0.017	0.03	0.00346337
LOC110260931	1.26834218320724e-07	0.542771	0.135	0.082	0.00347234
VKORC1	1.27033710664002e-07	-3.16851	0.016	0.093	0.0034778
CFAP70	1.27587986368898e-07	0.765722	0.068	0.033	0.00349298
USH2A	1.28492004909188e-07	1.09647	0.033	0.01	0.00351773
HAPLN4	1.29768304700163e-07	0.353926	0.156	0.101	0.00355267
MNT	1.32571267599799e-07	1.03833	0.078	0.04	0.0036294
KIF1B	1.32579435434409e-07	0.201342	0.798	0.757	0.00362963
SVEP1	1.33063575822468e-07	1.32243	0.037	0.013	0.00364288
MPPED2	1.36829505754346e-07	0.474384	0.113	0.065	0.00374598
LOC106504252	1.39540690028219e-07	0.477337	0.083	0.043	0.00382021
PTTG1IP	1.39636875459291e-07	0.652991	0.178	0.123	0.00382284
UBE2QL1	1.40762876459452e-07	-0.177205	0.289	0.354	0.00385367
LOC110260091	1.4083975553578e-07	0.9998	0.044	0.017	0.00385577
SCD5	1.41379464665954e-07	-0.847907	0.174	0.236	0.00387055
ABT1	1.43360957619602e-07	-0.914766	0.056	0.103	0.00392479
HECTD3	1.44850755225852e-07	0.731696	0.147	0.095	0.00396558
MIS12	1.46052244423576e-07	-0.649613	0.081	0.134	0.00399847
DDX6	1.47117699098512e-07	-0.503602	0.35	0.414	0.00402764
DDIT3	1.47383231251488e-07	-0.891538	0.056	0.102	0.00403491
TMCO1	1.47933237512968e-07	-0.92301	0.083	0.134	0.00404997
KPNA5	1.48040056403574e-07	0.278048	0.217	0.146	0.00405289
LOC110257461	1.48156701807726e-07	0.744747	0.043	0.016	0.00405609
PPP1R14A	1.489238145175e-07	1.08855	0.028	0.004	0.00407709
ICA1	1.49267775366319e-07	0.432389	0.245	0.171	0.0040865
TTLL5	1.4978239991061e-07	0.526851	0.115	0.066	0.00410059
PDS5B	1.49844007855613e-07	0.206841	0.507	0.4	0.00410228
UBAC2	1.50187812923779e-07	-0.536209	0.17	0.233	0.00411169
C2H11orf68	1.56855581565348e-07	-0.486177	0.096	0.153	0.00429424
PDE4C	1.57130418863034e-07	1.74937	0.019	0.004	0.00430176
FBXO34	1.58148608093327e-07	-0.705554	0.227	0.283	0.00432963
MPHOSPH6	1.58321777226496e-07	-0.623512	0.081	0.136	0.00433438
SYNE2	1.60817528306561e-07	0.390473	0.17	0.11	0.0044027
LOC102161091	1.60928379472083e-07	1.73966	0.049	0.021	0.00440574
GNAL	1.60929431860337e-07	0.411387	0.147	0.091	0.00440577
C1H6orf203	1.61251855021076e-07	-0.754646	0.084	0.133	0.00441459
LOC110261422	1.61662373192123e-07	0.560126	0.125	0.074	0.00442583
GALK1	1.61695599367587e-07	-0.523341	0.069	0.1	0.00442674
NDUFA6	1.63731702708155e-07	0.766033	0.185	0.093	0.00448248
C13H3orf14	1.64333118256575e-07	2.23133	0.016	0.003	0.00449895
KCTD4	1.65288609824358e-07	-1.00536	0.04	0.081	0.00452511
CCDC157	1.65434336577117e-07	0.685168	0.051	0.021	0.0045291
SSNA1	1.66185049925501e-07	4.98323	0.058	0.003	0.00454965
LOC102157806	1.67387081099788e-07	0.597628	0.093	0.05	0.00458256
MED30	1.69935307065556e-07	-1.16273	0.061	0.108	0.00465232
ARMC8	1.71428848026354e-07	0.44566	0.185	0.123	0.00469321
FREM1	1.71661044703374e-07	0.5874	0.058	0.026	0.00469956
RUBCN	1.7169352334738e-07	0.416779	0.163	0.104	0.00470045
PRPF8	1.72207048153417e-07	0.371385	0.193	0.128	0.00471451
PLEKHA6	1.72614359149522e-07	0.808627	0.06	0.027	0.00472566
KIF2A	1.7417180782664e-07	-0.2872	0.652	0.69	0.0047683
PISD	1.75181782770824e-07	0.406082	0.247	0.175	0.00479595
RRP1	1.75935803629929e-07	0.363567	0.233	0.163	0.00481659
UBQLN2	1.77685644393068e-07	-0.676552	0.141	0.202	0.0048645
POLR3B	1.78755562517001e-07	0.59122	0.133	0.082	0.00489379
PNPLA7	1.78774074736971e-07	1.01036	0.058	0.026	0.0048943
RNF216	1.79598142578565e-07	0.320532	0.294	0.212	0.00491686
SEMA7A	1.80230786262159e-07	0.328851	0.204	0.138	0.00493418
PTPN3	1.80504951278291e-07	0.301005	0.151	0.093	0.00494168
ST3GAL1	1.8067602268723e-07	0.358098	0.324	0.247	0.00494637
HAUS5	1.81341767255726e-07	0.646023	0.071	0.035	0.00496459
GPR85	1.85945143184648e-07	-0.574119	0.231	0.29	0.00509062
B3GNT8	1.8616765735089e-07	0.547703	0.105	0.06	0.00509671
IGFBP6	1.86482673087244e-07	-2.23794	0.012	0.067	0.00510534
FLII	1.86715558702471e-07	0.356161	0.29	0.217	0.00511171
ZBTB46	1.87520533749471e-07	0.950292	0.047	0.019	0.00513375
TMEM130	1.88850265286751e-07	0.21567	0.628	0.55	0.00517015
ZNF134	1.89429327981983e-07	-0.942402	0.048	0.091	0.00518601
DHRS7B	1.89643081203517e-07	-0.532759	0.212	0.277	0.00519186
LMBRD1	1.90255810083132e-07	-0.710384	0.236	0.291	0.00520863
FPGS	1.91163528396442e-07	0.868482	0.076	0.039	0.00523348
LOC100522579	1.92783838328161e-07	1.69303	0.021	0.004	0.00527784
SELENOP	1.95834959799408e-07	-2.05745	0.005	0.016	0.00536137
FURIN	1.95999843097363e-07	0.362502	0.116	0.068	0.00536589
MCF2	1.96112095943992e-07	0.554535	0.173	0.116	0.00536896
PKN2	1.97603300335492e-07	0.229366	0.68	0.608	0.00540979
ANKRA2	1.98128190319524e-07	-0.820098	0.154	0.21	0.00542416
TBC1D17	1.98645325328308e-07	0.858915	0.127	0.079	0.00543831
UFM1	1.99016984939781e-07	-0.159529	0.334	0.438	0.00544849
TCEAL7	2.00029460602339e-07	-0.113845	0.076	0.097	0.00547621
HIF1AN	2.02098499512992e-07	0.369471	0.258	0.182	0.00553285
WRNIP1	2.06146807774395e-07	0.223764	0.446	0.348	0.00564368
LOC110255757	2.06568776461812e-07	5.28796	0.079	0.003	0.00565523
WDYHV1	2.07962963637745e-07	-0.317818	0.091	0.142	0.0056934
PRDM5	2.08597539960527e-07	0.377128	0.176	0.114	0.00571077
MFN2	2.09271930252543e-07	0.654992	0.153	0.101	0.00572924
LNPK	2.09493941309563e-07	-0.666443	0.213	0.27	0.00573532
MAP2K1	2.10805547292267e-07	-0.25575	0.371	0.466	0.00577122
SUPT5H	2.13361945078367e-07	0.473549	0.272	0.203	0.00584121
LOC102158002	2.143856323139e-07	3.31255	0.016	0.002	0.00586924
LOC110260776	2.15911227470866e-07	0.775701	0.073	0.037	0.005911
ROBO1	2.17089029631816e-07	0.328694	0.302	0.219	0.00594325
CCDC151	2.19571062304469e-07	1.39922	0.038	0.013	0.0060112
MSC	2.20098701253498e-07	-2.40974	0.018	0.063	0.00602564
LOC110255465	2.2086765464243e-07	0.676242	0.071	0.035	0.00604669
KCNN2	2.21261494958785e-07	0.285787	0.327	0.24	0.00605748
SNX8	2.21762931311799e-07	1.48002	0.058	0.027	0.0060712
SKP2	2.22281754390825e-07	0.817381	0.045	0.018	0.00608541
LOC102158906	2.22863709725484e-07	0.185284	0.821	0.764	0.00610134
RALA	2.24147071249508e-07	-0.375973	0.355	0.431	0.00613647
ONECUT1	2.24432191402476e-07	3.03553	0.016	0.002	0.00614428
UBALD1	2.24768705636877e-07	-0.341655	0.108	0.168	0.00615349
U2AF1	2.26104373300229e-07	-0.326354	0.232	0.3	0.00619006
DLD	2.26740356107419e-07	-0.454513	0.207	0.284	0.00620747
AP3S1	2.28870394568467e-07	-0.373613	0.341	0.422	0.00626578
LOC110261176	2.29204954169695e-07	2.5645	0.016	0.002	0.00627494
ZNF674	2.29622367778823e-07	0.477309	0.14	0.086	0.00628637
LOC102165359	2.30166718707578e-07	0.454573	0.103	0.058	0.00630127
MAP3K1	2.30185203519754e-07	1.38534	0.084	0.041	0.00630178
WNK1	2.30453188892577e-07	0.213646	0.594	0.506	0.00630912
LRP11	2.32081041026721e-07	-0.509238	0.278	0.341	0.00635368
EFTUD2	2.32662579595297e-07	0.323626	0.161	0.103	0.0063696
GPR162	2.3297964142004e-07	0.199506	0.62	0.551	0.00637828
LOC106509920	2.33042323836608e-07	0.932919	0.043	0.016	0.00638
C12H17orf58	2.33741363791512e-07	-2.38506	0.003	0.043	0.00639914
PIP4K2B	2.34086946657454e-07	0.367629	0.293	0.221	0.0064086
AHCYL2	2.37898103562926e-07	0.314381	0.256	0.179	0.00651294
LOC110255693	2.38188487827007e-07	0.460494	0.172	0.113	0.00652089
ZNF687	2.38397900817669e-07	1.02271	0.049	0.02	0.00652662
NT5DC3	2.38413415668518e-07	0.287616	0.293	0.213	0.00652704
LOC102159433	2.39966877293201e-07	0.857769	0.044	0.017	0.00656957
INPP5A	2.41994739059374e-07	0.484245	0.219	0.152	0.00662509
GYG1	2.43101890850147e-07	-0.22083	0.108	0.17	0.0066554
NR6A1	2.43216811269057e-07	0.355556	0.14	0.086	0.00665855
MORC1	2.442126371135e-07	1.32319	0.038	0.013	0.00668581
ABCB6	2.4619204004358e-07	0.606764	0.161	0.106	0.00674
RPL19	2.46666885637892e-07	0.630973	0.326	0.262	0.006753
AMMECR1L	2.46795379535744e-07	0.275231	0.116	0.067	0.00675652
RNF32	2.50100271649335e-07	0.544913	0.097	0.054	0.006847
LOC100627283	2.50838015493122e-07	-0.676809	0.057	0.104	0.00686719
HACE1	2.5583475681191e-07	0.271085	0.26	0.182	0.00700399
SEMA6A	2.5615308367593e-07	0.279409	0.14	0.086	0.0070127
UXT	2.57335546523932e-07	-1.31479	0.006	0.022	0.00704508
LOC110257973	2.59650598346474e-07	0.384487	0.178	0.117	0.00710845
CAMK1G	2.62432963022917e-07	0.440843	0.199	0.136	0.00718463
ZNF8	2.62819212020859e-07	0.265513	0.4	0.302	0.0071952
RSPH9	2.62935105116256e-07	-2.4805	0.019	0.071	0.00719837
NEK9	2.63941435524389e-07	0.442758	0.166	0.107	0.00722592
RASA2	2.64212752204603e-07	0.285949	0.52	0.427	0.00723335
POLR2B	2.64391736769379e-07	0.149392	0.327	0.236	0.00723825
CNKSR2	2.65410646320341e-07	0.188823	0.694	0.656	0.00726615
DDHD1	2.68241429089387e-07	0.243872	0.298	0.215	0.00734365
ELOVL6	2.68313826187047e-07	-0.5861	0.237	0.293	0.00734563
LOC102167078	2.72610025835018e-07	0.285548	0.135	0.081	0.00746324
ZNF710	2.73469927999123e-07	0.605777	0.13	0.08	0.00748679
CCAR1	2.75626505682585e-07	0.232772	0.341	0.252	0.00754583
METTL25	2.76641186736278e-07	0.245565	0.486	0.392	0.00757361
CELF5	2.76672918400483e-07	0.374197	0.369	0.293	0.00757447
CCDC62	2.77935273726279e-07	0.483392	0.111	0.065	0.00760903
SRA1	2.78971358451784e-07	0.675532	0.126	0.077	0.0076374
PURA	2.81198570858018e-07	-0.394683	0.539	0.593	0.00769837
KRT222	2.83931872928585e-07	-0.418264	0.297	0.369	0.0077732
KAZN	2.86312709272598e-07	0.423168	0.237	0.168	0.00783838
RAF1	2.86383368072496e-07	0.385079	0.232	0.161	0.00784032
ZFHX2	2.89099516789564e-07	0.228035	0.477	0.379	0.00791468
SLC1A2	2.90128426056877e-07	-0.103582	0.432	0.327	0.00794285
TRIM45	2.91816383776955e-07	0.720087	0.085	0.045	0.00798906
NFE2L1	2.92852241001908e-07	-0.507525	0.382	0.437	0.00801742
LOC100516424	2.95418909676853e-07	0.254237	0.275	0.195	0.00808768
ID4	2.97452878840514e-07	-2.53777	0.009	0.063	0.00814337
LOC110255297	2.98796354452878e-07	0.54443	0.197	0.136	0.00818015
JUN	3.00896126035303e-07	-0.48039	0.156	0.224	0.00823763
LOC100624701	3.01293783738841e-07	1.24594	0.058	0.027	0.00824852
C13H3orf80	3.04200210387693e-07	-1.22463	0.054	0.097	0.00832809
MCCC1	3.04214954146236e-07	0.329307	0.233	0.162	0.00832849
MAZ	3.04436405353855e-07	0.368581	0.364	0.285	0.00833456
LOC110256164	3.05543256615333e-07	0.814425	0.094	0.052	0.00836486
SCX	3.07287352091441e-07	1.55703	0.028	0.008	0.00841261
LIMK1	3.07635359921844e-07	0.504547	0.108	0.063	0.00842213
TCTN3	3.09310944587752e-07	0.368732	0.182	0.119	0.00846801
LOC100518827	3.11335285686039e-07	-1.51234	0.024	0.059	0.00852343
FOXRED2	3.15737422381096e-07	0.338836	0.176	0.116	0.00864394
RASA4B	3.1599367205649e-07	1.24574	0.054	0.024	0.00865096
SNRNP48	3.16265592931462e-07	0.210522	0.377	0.278	0.0086584
SCN3A	3.19391797324047e-07	0.199675	0.656	0.58	0.00874399
UBR1	3.20863619817259e-07	0.221595	0.349	0.254	0.00878428
MPND	3.23028271587812e-07	0.645981	0.254	0.195	0.00884354
COPS8	3.24714641848231e-07	-0.489786	0.226	0.298	0.00888971
GOT2	3.25350160123671e-07	-0.527356	0.185	0.253	0.00890711
IL9R	3.25943693187215e-07	1.04326	0.045	0.018	0.00892336
TIMM21	3.26451335786009e-07	-1.17897	0.055	0.098	0.00893726
LOC110259165	3.28032347885584e-07	1.82499	0.019	0.004	0.00898054
ANK2	3.28059457729463e-07	0.149936	0.728	0.695	0.00898128
PI4KB	3.28926397779278e-07	0.449321	0.142	0.089	0.00900502
CEP350	3.30070258468233e-07	0.139892	0.481	0.371	0.00903633
SOS1	3.30275670796413e-07	0.188278	0.343	0.251	0.00904196
GPRIN3	3.31264387580111e-07	0.271457	0.237	0.164	0.00906903
SHOC2	3.32534931748869e-07	-0.55166	0.295	0.346	0.00910381
MIPOL1	3.32864407618615e-07	0.476458	0.1	0.056	0.00911283
MRPL30	3.33305904068113e-07	2.20584	0.074	0.009	0.00912492
SPECC1L	3.35115971738282e-07	0.29419	0.257	0.182	0.00917447
NFKBID	3.35128322516875e-07	0.419936	0.099	0.056	0.00917481
DIABLO	3.36033761400809e-07	-0.224883	0.078	0.126	0.0091996
C1H15orf57	3.36520262420952e-07	0.553214	0.076	0.068	0.00921292
ZNF174	3.36834972465042e-07	0.265129	0.158	0.099	0.00922153
TNFAIP2	3.38183258464659e-07	0.422919	0.218	0.152	0.00925844
LOC106506878	3.42096674544779e-07	0.615537	0.099	0.056	0.00936558
ST8SIA5	3.42122085346003e-07	0.533876	0.222	0.161	0.00936628
DEPDC5	3.42912286316535e-07	0.643596	0.127	0.077	0.00938791
NFRKB	3.43286088738287e-07	0.3034	0.219	0.148	0.00939814
GLS2	3.44174561621433e-07	0.668508	0.073	0.037	0.00942247
NAALADL2	3.44992439035763e-07	0.421143	0.151	0.096	0.00944486
SPAG8	3.47562823382549e-07	0.495764	0.27	0.202	0.00951523
PSMC5	3.52686202270163e-07	0.113937	0.165	0.127	0.00965549
SHISA2	3.53694944408107e-07	1.52603	0.029	0.008	0.00968311
TMCO6	3.54039379720178e-07	0.582474	0.094	0.052	0.00969254
ANGEL1	3.55141069570753e-07	0.86337	0.05	0.023	0.0097227
TLN2	3.56140108609264e-07	0.200845	0.574	0.479	0.00975005
ZBTB18	3.56550153537691e-07	-0.307705	0.571	0.631	0.00976127
LOC110255891	3.5989581637159e-07	1.57937	0.023	0.006	0.00985287
NOL6	3.60468374110202e-07	0.802066	0.06	0.028	0.00986854
NR1D1	3.60694448140478e-07	0.960763	0.11	0.066	0.00987473
CALB2	3.61882480318141e-07	-0.582238	0.135	0.184	0.00990726
DNAJC15	3.65418443144402e-07	-0.625353	0.133	0.194	0.0100041
ACTR8	3.66465534241675e-07	0.293143	0.25	0.175	0.0100327
MPP2	3.66894904693935e-07	0.303363	0.233	0.162	0.0100445
LMO3	3.70593655970845e-07	-0.528	0.273	0.352	0.0101457
EBI3	3.72465255065637e-07	0.800241	0.064	0.031	0.010197
LOC100521256	3.75175563017607e-07	0.586438	0.089	0.049	0.0102712
CAPN1	3.76425574449412e-07	0.561235	0.146	0.095	0.0103054
SYT16	3.76573590240261e-07	-0.327225	0.703	0.738	0.0103095
LOC100152459	3.78102465406665e-07	0.674273	0.127	0.079	0.0103513
FN1	3.7889163688276e-07	-3.39149	0.001	0.023	0.0103729
SLC26A10	3.80701040667952e-07	1.27517	0.065	0.032	0.0104225
NPRL2	3.80740916875931e-07	0.703819	0.292	0.236	0.0104235
SLIT3	3.8300564787056e-07	0.275157	0.236	0.163	0.0104855
ZNF653	3.84173039924222e-07	0.763294	0.153	0.102	0.0105175
ETHE1	3.90119080520402e-07	2.09693	0.011	0.001	0.0106803
LOC110256324	3.95214556359789e-07	1.24025	0.029	0.009	0.0108198
AHRR	4.0176824437744e-07	0.594866	0.072	0.036	0.0109992
FAM234B	4.02503260092456e-07	-0.348463	0.567	0.618	0.0110193
RPL13A	4.02835577814449e-07	-0.156987	0.504	0.487	0.0110284
NAPA	4.15001054988031e-07	0.582095	0.155	0.102	0.0113615
MCRIP2	4.18087978505734e-07	0.818166	0.227	0.171	0.011446
UCK1	4.21164587808131e-07	0.940547	0.168	0.114	0.0115302
GAN	4.2845465784002e-07	0.220152	0.207	0.137	0.0117298
LOC100511379	4.28691188864288e-07	2.22346	0.018	0.003	0.0117363
TOR3A	4.34196836521293e-07	0.390578	0.13	0.08	0.011887
KCNA6	4.35150397678536e-07	0.34137	0.332	0.26	0.0119131
DDX58	4.35318201346872e-07	0.701374	0.148	0.097	0.0119177
ABL2	4.35670877150165e-07	0.247847	0.412	0.323	0.0119274
SIRT2	4.36989063336973e-07	2.89595	0.24	0.024	0.0119634
LOC110255534	4.37924567193558e-07	1.11905	0.035	0.012	0.0119891
LOC110255296	4.38734984067e-07	0.491454	0.078	0.04	0.0120112
MYBBP1A	4.42042385133459e-07	0.405323	0.149	0.095	0.0121018
PPP1R16B	4.44146390133771e-07	0.453433	0.141	0.089	0.0121594
GPLD1	4.44369003557004e-07	0.520371	0.175	0.117	0.0121655
IL1RAPL2	4.44409110262372e-07	0.795654	0.081	0.044	0.0121666
AKAP8L	4.45476886655377e-07	0.162954	0.753	0.704	0.0121958
LOC100515176	4.45781882387909e-07	0.655218	0.105	0.061	0.0122042
RNF40	4.47484708144493e-07	0.334065	0.153	0.098	0.0122508
MARK4	4.48704902307344e-07	0.383766	0.203	0.138	0.0122842
IMPDH1	4.53694757837588e-07	0.618317	0.135	0.085	0.0124208
AZIN1	4.59033322128967e-07	-0.544073	0.297	0.362	0.012567
BMP4	4.59130988011039e-07	0.624531	0.084	0.045	0.0125696
CALM3	4.5990015079982e-07	-0.334653	0.479	0.454	0.0125907
IP6K1	4.62549000996275e-07	0.312162	0.215	0.147	0.0126632
ASCC2	4.62831075188029e-07	0.24078	0.28	0.197	0.0126709
RECQL4	4.63189966076327e-07	1.1173	0.035	0.012	0.0126808
LOC110256525	4.6375179461759e-07	0.380929	0.128	0.077	0.0126961
ITGA3	4.64646809800326e-07	1.12223	0.051	0.022	0.0127206
DTNBP1	4.66091021406316e-07	-0.761363	0.08	0.13	0.0127602
FANCF	4.68049654260614e-07	-0.635359	0.049	0.091	0.0128138
MRPS35	4.69734656900934e-07	-1.00566	0.053	0.096	0.0128599
MLLT10	4.71258961221093e-07	0.235616	0.436	0.342	0.0129017
SLC35B3	4.7413658534988e-07	0.309038	0.196	0.132	0.0129804
LOC110258920	4.76049493160676e-07	1.74193	0.021	0.004	0.0130328
LOC110260596	4.7943161386158e-07	0.201653	0.611	0.532	0.0131254
EXT2	4.79516824496751e-07	0.223971	0.27	0.19	0.0131277
CYB5A	4.83579289654175e-07	-0.568065	0.098	0.152	0.013239
PLEKHA7	4.87471153588049e-07	0.597206	0.084	0.045	0.0133455
LOC110262212	4.87546147766831e-07	1.26347	0.044	0.018	0.0133476
PIKFYVE	4.90511167698274e-07	0.214539	0.478	0.386	0.0134287
SLC39A11	4.91767228207336e-07	0.92223	0.073	0.037	0.0134631
METRN	4.95342382550682e-07	0.928354	0.083	0.045	0.013561
LOC106508849	4.964052215583e-07	2.91686	0.016	0.002	0.0135901
FKBP15	4.97588375511328e-07	0.623206	0.122	0.074	0.0136225
ANKHD1	4.99196838948641e-07	0.418188	0.234	0.164	0.0136665
NAXD	5.01020892192572e-07	0.522813	0.317	0.259	0.0137164
RASAL1	5.02718842307931e-07	0.652063	0.093	0.052	0.0137629
LOC106504881	5.05921497992881e-07	1.48081	0.016	0.002	0.0138506
PIAS4	5.12376459430082e-07	0.765237	0.095	0.054	0.0140273
LOC100626097	5.1271803494989e-07	0.901826	0.106	0.064	0.0140367
SRSF3	5.12789338699175e-07	-0.511944	0.22	0.287	0.0140386
NSRP1	5.1323833148177e-07	-0.716055	0.191	0.246	0.0140509
CNOT10	5.19004752195536e-07	0.17691	0.465	0.358	0.0142088
RNF212	5.20371403755655e-07	0.997419	0.044	0.018	0.0142462
LOC102160243	5.25844395481875e-07	2.31297	0.014	0.001	0.014396
LOC106510694	5.26686020547628e-07	0.447436	0.106	0.061	0.0144191
MRPS34	5.31269071977988e-07	-1.27817	0.069	0.155	0.0145446
BICD2	5.32031314699241e-07	0.603652	0.142	0.09	0.0145654
DSG2	5.32444545389417e-07	1.5778	0.026	0.007	0.0145767
TYRO3	5.38104939182539e-07	0.314307	0.303	0.224	0.0147317
BSCL2	5.40537850376893e-07	0.279741	0.456	0.37	0.0147983
LOC110257303	5.43282673137572e-07	2.29173	0.018	0.003	0.0148734
MAP3K14	5.45393722307598e-07	0.747265	0.064	0.031	0.0149312
DHRSX	5.46339359894381e-07	0.848485	0.081	0.044	0.0149571
DGKB	5.46664664112258e-07	0.266539	0.383	0.295	0.014966
DNAJC4	5.47643030902301e-07	-1.67628	0.036	0.088	0.0149928
RPS24	5.48163992417977e-07	0.271563	0.77	0.615	0.0150071
SFT2D3	5.53509625627214e-07	-0.811025	0.063	0.108	0.0151534
AIMP1	5.61009278483601e-07	-0.329469	0.361	0.442	0.0153588
WDR7	5.63701195640101e-07	0.259119	0.312	0.231	0.0154324
TCAP	5.6487127858899e-07	1.10156	0.048	0.021	0.0154645
DPP7	5.66558615865994e-07	0.213629	0.707	0.649	0.0155107
PARM1	5.67133030791872e-07	-1.37128	0.036	0.073	0.0155264
LOC110257712	5.67280697835944e-07	-0.589623	0.301	0.359	0.0155304
LOC100152407	5.68544565250217e-07	-0.45655	0.413	0.459	0.015565
RRAGD	5.69605190682208e-07	-0.592418	0.145	0.205	0.0155941
VCL	5.7005852697379e-07	0.42534	0.173	0.113	0.0156065
TRMT13	5.70863953848609e-07	0.432115	0.166	0.108	0.0156285
SNX17	5.70944318895733e-07	0.528487	0.17	0.115	0.0156307
TERB1	5.75213105559779e-07	0.700356	0.076	0.039	0.0157476
FMNL2	5.7605076696903e-07	0.240452	0.26	0.184	0.0157705
VPS54	5.80011068048049e-07	0.258857	0.198	0.132	0.015879
TANGO6	5.82259004642087e-07	0.94594	0.044	0.018	0.0159405
COL15A1	5.82364357233677e-07	2.48048	0.031	0.009	0.0159434
CCDC186	5.86331268732079e-07	-0.462179	0.374	0.428	0.016052
ZBTB6	5.91070050884028e-07	-0.828784	0.096	0.147	0.0161817
TNFSF18	5.92602321905151e-07	3.82845	0.022	0.003	0.0162237
S100A10	6.03042634096863e-07	2.49245	0.031	0.001	0.0165095
DPH1	6.05628453684598e-07	0.820345	0.055	0.025	0.0165803
GPR148	6.09053254579607e-07	1.42858	0.027	0.008	0.0166741
KRR1	6.09280956070829e-07	-0.828088	0.093	0.143	0.0166803
BTBD9	6.1169027547405e-07	0.306866	0.186	0.124	0.0167462
SMG7	6.12391135708577e-07	0.137001	0.229	0.156	0.0167654
LOC100627967	6.16760705574096e-07	-0.560382	0.064	0.111	0.0168851
LOC102166678	6.17409083504212e-07	1.07943	0.044	0.018	0.0169028
PLOD3	6.18120445309983e-07	0.787963	0.108	0.064	0.0169223
ROCK1	6.23063509658e-07	0.195833	0.347	0.258	0.0170576
WDR62	6.23115479486058e-07	1.03913	0.041	0.016	0.017059
LOC102160363	6.29350707385946e-07	0.946275	0.054	0.025	0.0172297
LOC100623157	6.3082461915309e-07	0.934304	0.061	0.03	0.0172701
KANSL3	6.31622434483306e-07	0.30718	0.219	0.15	0.0172919
PSMD14	6.33718446977782e-07	-0.388479	0.243	0.289	0.0173493
LOC100517408	6.40693451592329e-07	0.705892	0.078	0.041	0.0175403
ARPP19	6.40713857045821e-07	-0.252685	0.579	0.575	0.0175408
RNF130	6.43839525264422e-07	0.163089	0.511	0.407	0.0176264
LOC100624590	6.44206589551151e-07	-0.373832	0.143	0.207	0.0176364
SH3RF1	6.4440452030977e-07	0.497315	0.158	0.103	0.0176419
TRERF1	6.46478895092063e-07	0.354557	0.191	0.128	0.0176987
SLC4A7	6.46953417484272e-07	0.397963	0.234	0.166	0.0177116
FAM49B	6.53818102879317e-07	-0.405485	0.276	0.342	0.0178996
RGS9	6.54427198415617e-07	0.511972	0.088	0.049	0.0179163
NEURL4	6.55175750762871e-07	0.643675	0.143	0.093	0.0179367
NF1	6.55932391535523e-07	0.217835	0.464	0.375	0.0179575
LOC110261034	6.58267373228081e-07	0.391394	0.133	0.082	0.0180214
TMEM126B	6.6744462971457e-07	-2.40999	0.016	0.061	0.0182726
MRPS18C	6.67506019187633e-07	0.144506	0.155	0.11	0.0182743
SEC61A1	6.68259540570213e-07	0.421361	0.203	0.141	0.0182949
CHMP1A	6.68975788073931e-07	0.700787	0.252	0.198	0.0183146
RORB	6.71462167498705e-07	-0.50137	0.435	0.485	0.0183826
EPDR1	6.74958525935735e-07	-0.704697	0.111	0.163	0.0184783
SCP2	6.75127832890031e-07	0.524864	0.069	0.034	0.018483
ZNF397	6.76349767721516e-07	-0.407454	0.402	0.453	0.0185164
BBS12	6.8291407190782e-07	0.24567	0.445	0.35	0.0186961
PABPC4	6.83655045445454e-07	0.350392	0.203	0.14	0.0187164
SLC38A7	6.8915902096439e-07	0.229911	0.225	0.155	0.0188671
ENKD1	6.90538212229599e-07	1.56399	0.031	0.01	0.0189049
VSTM2L	6.93427613743224e-07	-0.46731	0.427	0.487	0.018984
ATXN10	6.94909997673803e-07	-0.522547	0.272	0.325	0.0190246
LOC110257304	6.96975801499775e-07	-0.288193	0.487	0.56	0.0190811
ANO4	6.97156937807231e-07	0.272352	0.38	0.297	0.0190861
IFT52	7.02317071831331e-07	0.615894	0.127	0.079	0.0192273
RPL4	7.05098579144626e-07	-0.718818	0.135	0.161	0.0193035
PTCD3	7.07849765435688e-07	0.452395	0.183	0.124	0.0193788
RRN3	7.09218600494756e-07	0.42272	0.151	0.097	0.0194163
SHROOM2	7.102233317983e-07	0.296147	0.355	0.272	0.0194438
GNRH2	7.13594902732175e-07	0.446907	0.076	0.04	0.0195361
LOC110256635	7.14907791614803e-07	0.302268	0.294	0.215	0.019572
MAK16	7.15477042162166e-07	-0.785209	0.081	0.129	0.0195876
LOC110261040	7.19631378163282e-07	4.07855	0.013	0.001	0.0197013
MAT2B	7.20303635132526e-07	-1.22453	0.062	0.135	0.0197198
KIDINS220	7.20870294958275e-07	0.170862	0.789	0.765	0.0197353
LOC100512560	7.29338035690029e-07	0.505675	0.262	0.14	0.0199671
LOC100152209	7.29477984235821e-07	-2.15787	0.002	0.01	0.0199709
SMAP2	7.3533552130663e-07	-0.27456	0.775	0.805	0.0201313
SMIM15	7.3778359756749e-07	-0.438033	0.114	0.172	0.0201983
RIMKLB	7.41849504669594e-07	0.204416	0.544	0.457	0.0203096
LOC102162536	7.44282705217906e-07	1.27568	0.03	0.01	0.0203762
MAP7	7.48572892131848e-07	0.222832	0.503	0.405	0.0204937
NFATC2	7.51667344419416e-07	1.20703	0.031	0.01	0.0205784
CHMP6	7.56075790171461e-07	-0.734739	0.136	0.18	0.0206991
TBC1D14	7.63308179571925e-07	0.381096	0.252	0.181	0.0208971
LOC110261968	7.65051854460028e-07	0.214567	0.245	0.17	0.0209448
LOC110255837	7.8291678518835e-07	0.110568	0.205	0.136	0.0214339
LMBR1	7.88669309849606e-07	0.188179	0.494	0.392	0.0215914
TENM2	7.93484001063495e-07	0.285052	0.311	0.232	0.0217232
BBIP1	7.99654065907734e-07	-0.243848	0.347	0.437	0.0218921
PRMT3	8.00538575976318e-07	0.494019	0.176	0.119	0.0219163
LOC102160973	8.02404892502328e-07	1.13289	0.036	0.013	0.0219674
RCVRN	8.06966124830451e-07	0.345362	0.085	0.046	0.0220923
CSTF2	8.09362989798245e-07	0.270287	0.127	0.077	0.0221579
LOC110261130	8.14910673871205e-07	0.631611	0.064	0.032	0.0223098
SCML1	8.16773320218705e-07	-0.485152	0.389	0.427	0.0223608
PRR14L	8.26142204706658e-07	0.231025	0.291	0.21	0.0226173
TMEM266	8.27057077010823e-07	0.576545	0.081	0.043	0.0226423
CTIF	8.285290685694e-07	0.329129	0.135	0.084	0.0226826
CDK5R2	8.28598408770277e-07	-0.447798	0.346	0.416	0.0226845
NABP2	8.33263462929235e-07	0.254814	0.128	0.109	0.0228123
PHC3	8.36634972701904e-07	0.267357	0.472	0.383	0.0229046
GUCY1A3	8.37901024706871e-07	-0.540618	0.355	0.404	0.0229392
HOPX	8.42987608012926e-07	0.767367	0.16	0.084	0.0230785
POFUT1	8.4648723601228e-07	0.268906	0.26	0.185	0.0231743
LOC110255327	8.52321553244741e-07	-0.622459	0.066	0.113	0.023334
LOC106505042	8.55860004130592e-07	0.458031	0.089	0.049	0.0234309
LOC106508264	8.56317658506357e-07	1.8324	0.024	0.006	0.0234434
C9H11orf57	8.56606881398749e-07	-0.74148	0.136	0.188	0.0234513
XRRA1	8.57981274631531e-07	0.547005	0.109	0.064	0.023489
PTPRK	8.59889039805682e-07	0.229226	0.427	0.341	0.0235412
INTS11	8.60224635950164e-07	0.561456	0.234	0.173	0.0235504
GFOD2	8.62305473299419e-07	-0.654591	0.058	0.102	0.0236073
LOC100739062	8.63357362672727e-07	-1.52395	0.026	0.066	0.0236361
BBS9	8.63975212739713e-07	0.211752	0.176	0.116	0.023653
C1H6orf120	8.65866898351706e-07	-0.85831	0.084	0.133	0.0237048
SCAMP3	8.68513817678435e-07	-2.01679	0.045	0.121	0.0237773
PTS	8.71374926473131e-07	-0.202756	0.349	0.353	0.0238556
ATP1A1	8.91379636129065e-07	-0.458245	0.725	0.714	0.0244033
TNFSF4	8.91451824068922e-07	0.53484	0.098	0.056	0.0244053
SUCLA2	9.0775580032776e-07	-0.178972	0.256	0.315	0.0248516
KLHL18	9.08915570886981e-07	0.27825	0.199	0.134	0.0248834
DUSP8	9.15011217413395e-07	0.35439	0.167	0.11	0.0250503
WFDC3	9.16272488518849e-07	5.02969	0.016	0.001	0.0250848
C9	9.2142987982745e-07	1.88992	0.017	0.003	0.025226
FAM168A	9.25711217499202e-07	0.298894	0.369	0.287	0.0253432
SUN2	9.26093453557777e-07	0.428219	0.219	0.154	0.0253537
FAM133B	9.31773942058531e-07	-0.410368	0.3	0.365	0.0255092
COQ6	9.38572269184056e-07	0.337073	0.196	0.134	0.0256953
SEC31B	9.38934702425793e-07	0.445802	0.155	0.1	0.0257052
SERP1	9.43878868769605e-07	-0.334455	0.113	0.17	0.0258406
KLHL4	9.47705268033017e-07	2.17203	0.02	0.004	0.0259453
SLC35F3	9.49595256020441e-07	-0.218657	0.142	0.207	0.0259971
LOC106508214	9.56611730653862e-07	4.07981	0.011	0	0.0261892
CETN3	9.5874220894195e-07	-0.24852	0.218	0.292	0.0262475
TMEM151A	9.62268771889749e-07	-0.497875	0.229	0.295	0.026344
SNX19	9.62542106874244e-07	0.304369	0.284	0.207	0.0263515
MLLT1	9.67151575646709e-07	0.347125	0.161	0.106	0.0264777
PKP3	9.68917400200595e-07	2.18012	0.061	0.01	0.0265261
CXXC1	9.71153234755544e-07	0.477556	0.181	0.124	0.0265873
LOC110261331	9.78710416575352e-07	1.04994	0.043	0.017	0.0267942
ATP5S	9.79362823600261e-07	-0.663212	0.064	0.11	0.026812
PQLC1	9.83032437758631e-07	0.349229	0.14	0.088	0.0269125
CRAT	9.83709014764461e-07	0.717705	0.122	0.077	0.026931
TIGAR	9.84025074605221e-07	-0.653485	0.093	0.143	0.0269397
LOC102157576	9.95088855378458e-07	0.307302	0.165	0.108	0.0272425
RB1	9.95788120951124e-07	0.227637	0.332	0.244	0.0272617
TPRKB	9.97712526827732e-07	3.87988	0.014	0.001	0.0273144
PPP1R13L	9.99632613687896e-07	0.952935	0.049	0.021	0.0273669
ANKRD52	1.0037251341664e-06	0.417578	0.142	0.09	0.027479
UBQLN4	1.01770910904311e-06	0.496609	0.153	0.1	0.0278618
RPGR	1.02805990168004e-06	0.202723	0.426	0.335	0.0281452
RNF144A	1.04272245195488e-06	0.209973	0.267	0.19	0.0285466
SERTAD1	1.05178409737472e-06	-1.91593	0.008	0.032	0.0287947
C2H5orf15	1.05412768926252e-06	-0.720449	0.082	0.143	0.0288589
GNAO1	1.05446125224909e-06	-0.371701	0.711	0.702	0.028868
LOC106504727	1.05564231741183e-06	0.439876	0.086	0.047	0.0289003
FAM120C	1.0677194149788e-06	0.326325	0.138	0.087	0.029231
ELP4	1.06775224226484e-06	0.3209	0.225	0.158	0.0292319
KCNJ12	1.07005552384122e-06	0.704132	0.058	0.027	0.0292949
EFCAB8	1.07121753328877e-06	0.451055	0.106	0.062	0.0293267
POLR2C	1.07584274075858e-06	0.843507	0.184	0.133	0.0294533
SRC	1.07648921412446e-06	0.412477	0.126	0.077	0.029471
FXR2	1.08027494647818e-06	0.42725	0.237	0.175	0.0295747
PPFIBP1	1.08079376168752e-06	0.209678	0.381	0.292	0.0295889
NUP205	1.08647927412508e-06	0.244937	0.114	0.067	0.0297445
TFAP4	1.09781599462031e-06	1.69439	0.026	0.008	0.0300549
ZNF282	1.09942820758588e-06	0.250156	0.151	0.096	0.030099
TM7SF3	1.10447783455839e-06	0.459978	0.103	0.06	0.0302373
ATRX	1.11667509038339e-06	-0.242786	0.839	0.858	0.0305712
PUM3	1.12020646032133e-06	0.201329	0.394	0.305	0.0306679
HDAC11	1.12259393758986e-06	0.591234	0.136	0.087	0.0307333
SLC46A3	1.12332418074821e-06	0.406239	0.192	0.132	0.0307532
SH3BGRL2	1.13482394259461e-06	-0.632513	0.136	0.19	0.0310681
SLC44A1	1.13837858319383e-06	-0.331407	0.608	0.649	0.0311654
C3H16orf45	1.13861142100399e-06	-0.576066	0.185	0.248	0.0311718
TOMM40L	1.1434163603756e-06	0.58762	0.136	0.087	0.0313033
REV3L	1.15298057239381e-06	0.168359	0.475	0.378	0.0315651
MANEA	1.15956963178678e-06	-0.681599	0.202	0.254	0.0317455
LOC102165149	1.18834383864478e-06	1.49087	0.027	0.008	0.0325333
BTBD7	1.19869825220617e-06	0.267319	0.264	0.188	0.0328168
SGK1	1.19930458386372e-06	0.375731	0.236	0.17	0.0328334
ULK4	1.2038066201571e-06	0.897933	0.144	0.098	0.0329566
LOC102166958	1.21945816897263e-06	0.828762	0.046	0.02	0.0333851
LOC110259855	1.22652844760939e-06	0.538956	0.07	0.036	0.0335787
RAD54L2	1.23864647106871e-06	0.271658	0.175	0.116	0.0339104
POLR3C	1.2422586665814e-06	0.826511	0.061	0.03	0.0340093
ANXA11	1.24260697249077e-06	0.782455	0.081	0.046	0.0340189
UNC13D	1.24745532861562e-06	1.21161	0.027	0.008	0.0341516
ANKRD24	1.25047203987159e-06	0.469176	0.111	0.067	0.0342342
LOC110258441	1.26353635525421e-06	0.346279	0.068	0.034	0.0345918
WASL	1.28614984125527e-06	-0.27004	0.594	0.646	0.0352109
KDM8	1.2883351960483e-06	3.88835	0.041	0.006	0.0352708
WDR70	1.28902899615757e-06	0.356022	0.156	0.101	0.0352897
SEMA4B	1.30318516285333e-06	0.450528	0.082	0.045	0.0356773
DNAJC5	1.30795355064278e-06	-0.396763	0.115	0.153	0.0358078
RAB15	1.3126286463296e-06	0.512369	0.245	0.181	0.0359358
TTYH1	1.3270972343745e-06	0.368721	0.457	0.329	0.0363319
LOC106506003	1.32744935413434e-06	1.25108	0.035	0.013	0.0363416
HIGD1A	1.33184312591329e-06	2.73369	0.152	0.009	0.0364619
STK17A	1.33495128143739e-06	-0.542228	0.114	0.167	0.036547
ZDHHC7	1.33877455133576e-06	0.370236	0.138	0.088	0.0366516
FRYL	1.33921580743109e-06	0.228577	0.49	0.401	0.0366637
OTUB1	1.34251544615629e-06	3.2769	0.021	0.002	0.036754
CLN3	1.36462804155768e-06	0.581513	0.17	0.116	0.0373594
LSAMP	1.36532445592144e-06	-0.388551	0.513	0.569	0.0373785
RPL18-1	1.37636101170078e-06	3.01951	0.16	0.019	0.0376806
PCBP1	1.37748605670424e-06	-0.259038	0.172	0.199	0.0377114
GRID2IP	1.38555274128669e-06	1.11509	0.033	0.012	0.0379323
LOC100625207	1.39770689979348e-06	-0.171206	0.461	0.583	0.038265
PRDX6	1.39931941741534e-06	-0.465515	0.057	0.101	0.0383092
ACAT1	1.39936642232307e-06	-0.491134	0.12	0.177	0.0383105
SIMC1	1.40630126438101e-06	0.565909	0.114	0.069	0.0385003
STRBP	1.40947166105438e-06	0.155059	0.854	0.847	0.0385871
PFDN4	1.42935193314346e-06	0.42248	0.134	0.143	0.0391314
JKAMP	1.4302756716938e-06	-0.674124	0.142	0.197	0.0391567
GMDS	1.4310389154916e-06	-0.661615	0.121	0.176	0.0391776
NLRC3	1.43687802548952e-06	0.363993	0.178	0.12	0.0393374
SERPINE2	1.4398215145801e-06	-1.05837	0.165	0.224	0.039418
C1H18orf25	1.4400307967732e-06	-0.443553	0.371	0.415	0.0394237
PLEKHM3	1.45096826579911e-06	0.25397	0.162	0.106	0.0397232
SLC26A6	1.45287808840462e-06	0.608691	0.12	0.074	0.0397754
HSD11B1L	1.47404543089296e-06	0.210605	0.367	0.276	0.0403549
STX12	1.48048016329708e-06	-0.330133	0.308	0.38	0.0405311
CMBL	1.48795985566402e-06	-1.73448	0.044	0.084	0.0407359
RPL30	1.49942732594617e-06	0.335881	0.417	0.379	0.0410498
TIA1	1.50340406916858e-06	0.192575	0.644	0.566	0.0411587
AGO2	1.50742930949475e-06	1.09736	0.032	0.011	0.0412689
ZNF182	1.5220116945476e-06	0.2812	0.098	0.056	0.0416681
ALG9	1.52280878109464e-06	0.163169	0.299	0.214	0.0416899
TSTD2	1.52548624910763e-06	0.319231	0.178	0.12	0.0417632
LOC110256945	1.52646796943037e-06	0.294227	0.136	0.086	0.0417901
DUSP22	1.5328622980925e-06	0.452724	0.325	0.257	0.0419652
MDC1	1.53611148891101e-06	0.349697	0.096	0.055	0.0420541
SLC33A1	1.56484623533602e-06	-0.571788	0.241	0.295	0.0428408
UBE4B	1.57057900805838e-06	0.247087	0.248	0.178	0.0429977
FASTK	1.58151985328787e-06	0.463544	0.151	0.098	0.0432973
FAM192A	1.58423749646309e-06	-0.431197	0.155	0.212	0.0433717
ENPP4	1.58807979489939e-06	-0.843131	0.146	0.196	0.0434769
GRID1	1.60655461808933e-06	0.174404	0.159	0.103	0.0439826
FRRS1	1.60948772975022e-06	0.406841	0.149	0.096	0.0440629
TCEAL9	1.61177617637016e-06	-1.13971	0.029	0.061	0.0441256
LOC100512568	1.62520770993209e-06	-0.56502	0.133	0.192	0.0444933
SETDB2	1.65106483136161e-06	0.181918	0.301	0.218	0.0452012
CEP57L1	1.6566840842402e-06	0.759057	0.079	0.044	0.045355
CNPPD1	1.66217670243046e-06	0.620155	0.073	0.039	0.0455054
NCLN	1.66415164280709e-06	0.46934	0.15	0.1	0.0455595
POMGNT2	1.66999077486911e-06	-0.811533	0.091	0.137	0.0457193
ELP2	1.67433885678169e-06	0.293263	0.203	0.142	0.0458384
TRAPPC9	1.67628245267167e-06	0.581635	0.166	0.115	0.0458916
LEO1	1.67873370350253e-06	-0.629087	0.258	0.308	0.0459587
LRRC8B	1.68295456486715e-06	-0.514949	0.304	0.356	0.0460742
CCDC191	1.71172966915476e-06	0.273948	0.5	0.41	0.046862
ADCYAP1	1.71241619638686e-06	-1.25314	0.043	0.08	0.0468808
LOC110260621	1.72469086098792e-06	3.17252	0.012	0.001	0.0472169
CUX1	1.77155342601476e-06	0.266648	0.57	0.503	0.0484998
SLC18A1	1.77534635548971e-06	0.308414	0.087	0.049	0.0486037
CHURC1	1.77811309806192e-06	-1.06792	0.061	0.103	0.0486794
MAN1B1	1.77842303109179e-06	0.33722	0.25	0.18	0.0486879
MYCBPAP	1.78262644294335e-06	1.27813	0.019	0.004	0.048803
USE1	1.78333415710016e-06	4.77242	0.016	0.001	0.0488223
TOM1L1	1.7866090325122e-06	0.6436	0.054	0.025	0.048912
LOC102164650	1.79389656659445e-06	-0.323913	0.598	0.629	0.0491115
XPO4	1.79942030884316e-06	0.399936	0.099	0.057	0.0492627
RPL5	1.80206185086094e-06	0.777806	0.295	0.186	0.049335
SMS	1.80399782804424e-06	-0.341732	0.212	0.266	0.049388
LOC102158082	1.81869697593957e-06	1.5274	0.024	0.007	0.0497905
MORF4L2	1.82029013524213e-06	-0.398316	0.391	0.45	0.0498341
ZNRF1	1.82829992366344e-06	0.18616	0.674	0.599	0.0500534
SGMS1	1.83043626544915e-06	0.247402	0.277	0.199	0.0501119
CCDC88A	1.83062478414584e-06	-0.235612	0.788	0.818	0.050117
PDE10A	1.84024083872308e-06	0.357986	0.132	0.083	0.0503803
TSC22D3	1.84422240627985e-06	-0.140616	0.155	0.217	0.0504893
RAB3C	1.85502038884042e-06	-0.389873	0.512	0.582	0.0507849
LOC110255518	1.86567953503862e-06	0.626176	0.063	0.032	0.0510767
SSRP1	1.86794587962033e-06	0.74095	0.175	0.126	0.0511388
IL18	1.8889807687962e-06	-1.24196	0.03	0.057	0.0517146
THPO	1.8892927819179e-06	0.219232	0.138	0.087	0.0517232
LOC102158553	1.89630966186472e-06	0.318309	0.202	0.14	0.0519153
UNK	1.9011946930087e-06	0.538001	0.116	0.071	0.052049
RRP9	1.90964408372928e-06	0.682008	0.134	0.087	0.0522803
PTK7	1.91580031310953e-06	0.495762	0.086	0.048	0.0524489
GBGT1	1.92271053497347e-06	0.588314	0.111	0.068	0.052638
PRELID3A	1.94062698603936e-06	0.258255	0.402	0.314	0.0531285
WRB	1.94585721080859e-06	-0.374514	0.334	0.404	0.0532717
PEX1	1.96204458689352e-06	0.220677	0.24	0.17	0.0537149
LOC100737585	1.97145601789867e-06	0.20067	0.221	0.153	0.0539726
ALDH2	1.98542281360395e-06	-1.7547	0.022	0.074	0.0543549
MTURN	1.98712286511757e-06	-0.236735	0.49	0.579	0.0544015
PANK2	2.00223673222908e-06	0.280673	0.407	0.325	0.0548152
TTN	2.00471104390985e-06	0.348592	0.154	0.101	0.054883
PHF19	2.00565959406135e-06	1.9307	0.029	0.01	0.0549089
TUBGCP4	2.02876133502932e-06	0.274818	0.137	0.087	0.0555414
RGL3	2.03091686187916e-06	0.89451	0.049	0.023	0.0556004
LOC102167161	2.03858425677545e-06	0.604006	0.078	0.043	0.0558103
LOC100627868	2.04313127978131e-06	0.455011	0.081	0.053	0.0559348
MPLKIP	2.0734381424757e-06	-0.234359	0.071	0.115	0.0567645
ZMIZ1	2.09567057644591e-06	0.331441	0.218	0.155	0.0573732
AP1B1	2.09665752806956e-06	0.294361	0.174	0.118	0.0574002
GIGYF2	2.09817791777236e-06	0.224948	0.289	0.208	0.0574418
UNC13C	2.1008400030187e-06	-0.40829	0.409	0.466	0.0575147
LOC110256521	2.11788070261285e-06	0.419528	0.068	0.035	0.0579812
LOC110260726	2.12735143779152e-06	1.27993	0.025	0.007	0.0582405
PCNX4	2.13541058116516e-06	0.23215	0.274	0.2	0.0584611
LOC102164776	2.15301998805359e-06	0.736081	0.074	0.04	0.0589432
PHKG2	2.15752633873633e-06	0.63373	0.178	0.127	0.0590666
MZF1	2.16003759693739e-06	0.424306	0.2	0.141	0.0591353
B3GALT4	2.16017081197776e-06	-1.46222	0.022	0.051	0.059139
HS6ST3	2.17356721779363e-06	-0.444899	0.362	0.413	0.0595057
MICU3	2.17441254247672e-06	-0.310754	0.771	0.79	0.0595289
PPIP5K2	2.17463641809953e-06	0.186082	0.661	0.575	0.059535
CH25H	2.18777495166989e-06	0.456806	0.125	0.078	0.0598947
PRELID1	2.19454044792303e-06	3.31753	0.078	0.007	0.0600799
DDX17	2.19967256844624e-06	-0.182013	0.942	0.924	0.0602204
ABCC12	2.20063366361497e-06	0.846866	0.044	0.019	0.0602467
LYST	2.20728442782048e-06	0.303307	0.335	0.257	0.0604288
CMTM2	2.20857061374663e-06	-0.362957	0.064	0.108	0.060464
IKBKE	2.22733815142957e-06	0.870428	0.059	0.03	0.0609778
ZNF614	2.23317888452948e-06	0.272305	0.141	0.09	0.0611377
LOC102161901	2.23542324724541e-06	0.22719	0.468	0.378	0.0611992
BPNT1	2.24085722647528e-06	-0.520731	0.11	0.164	0.0613479
ATG7	2.24117690150953e-06	0.282459	0.408	0.323	0.0613567
ALS2	2.24723738129041e-06	0.205864	0.431	0.336	0.0615226
LOC106510093	2.25215816214272e-06	0.69901	0.073	0.039	0.0616573
PLGRKT	2.27235088992533e-06	0.470951	0.083	0.062	0.0622102
STAG1	2.27499693228523e-06	0.193202	0.301	0.22	0.0622826
LOC102167172	2.27719736969373e-06	0.423474	0.084	0.047	0.0623428
MMP25	2.32579969253917e-06	0.476029	0.12	0.074	0.0636734
LOC110255869	2.32800591181101e-06	1.04224	0.043	0.018	0.0637338
GTF3C4	2.34189264652822e-06	0.310269	0.113	0.068	0.064114
CAMK1	2.34666439132978e-06	-0.303694	0.122	0.154	0.0642446
CSMD1	2.35162034668745e-06	0.148024	0.598	0.512	0.0643803
STRIP1	2.35745595028055e-06	0.286116	0.182	0.123	0.0645401
ELMOD1	2.35995158447627e-06	-0.533893	0.432	0.472	0.0646084
PTRH2	2.39186440601909e-06	-1.47594	0.034	0.081	0.0654821
ARID3C	2.39289694218269e-06	1.41631	0.031	0.011	0.0655103
GRINA	2.3960854608276e-06	-0.412186	0.36	0.42	0.0655976
LOC102158826	2.41810896738614e-06	0.550796	0.086	0.049	0.0662006
LOC100518120	2.41967636359849e-06	3.82302	0.03	0.002	0.0662435
FNDC5	2.42843027444693e-06	0.38266	0.252	0.188	0.0664831
JADE2	2.43492408217488e-06	0.968721	0.067	0.035	0.0666609
TMEM265	2.44167302941631e-06	0.593776	0.054	0.026	0.0668457
MRPS18A	2.45495314038314e-06	1.83413	0.064	0.007	0.0672093
CHTF18	2.4580773861998e-06	1.30538	0.033	0.012	0.0672948
RMDN2	2.47952444390537e-06	0.246309	0.146	0.094	0.0678819
FOXRED1	2.48642731555211e-06	0.539976	0.166	0.113	0.0680709
TMEM178A	2.49256727227492e-06	0.203252	0.513	0.433	0.068239
TMEM43	2.49718751983893e-06	0.408949	0.138	0.089	0.0683655
DENND5B	2.51404640834631e-06	0.204051	0.2	0.138	0.068827
MUTYH	2.52785994784863e-06	0.914034	0.074	0.041	0.0692052
LRRC6	2.53143462664964e-06	0.408742	0.182	0.125	0.0693031
LOC100523622	2.53627257926317e-06	2.02791	0.014	0.002	0.0694355
DUSP19	2.5461318887549e-06	-0.523733	0.097	0.147	0.0697055
RBM28	2.55147564416284e-06	0.497319	0.121	0.076	0.0698517
GYS1	2.55336123132792e-06	0.852492	0.077	0.043	0.0699034
HNRNPF	2.55399890841537e-06	-0.378837	0.21	0.27	0.0699208
WDR54	2.55739438340135e-06	-0.975338	0.091	0.137	0.0700138
KLHL25	2.55931182799215e-06	0.467743	0.249	0.188	0.0700663
CPA6	2.56267827019076e-06	0.721636	0.06	0.03	0.0701584
LOC106509712	2.56489948319559e-06	1.10808	0.031	0.011	0.0702193
LOC100524737	2.60808641596464e-06	-0.383524	0.21	0.275	0.0714016
LRWD1	2.61304026061822e-06	0.769843	0.121	0.078	0.0715372
TFDP1	2.62908613359922e-06	0.532802	0.217	0.157	0.0719765
CIR1	2.63666801123769e-06	-0.349992	0.149	0.183	0.0721841
USO1	2.6708737792542e-06	0.289009	0.334	0.258	0.0731205
CCDC149	2.68321244656077e-06	0.300239	0.257	0.188	0.0734583
PQBP1	2.68932304410321e-06	-0.801915	0.076	0.12	0.0736256
LOC100513166	2.68962094739155e-06	3.00774	0.013	0.001	0.0736338
SPATA2	2.69487120813031e-06	0.27368	0.26	0.19	0.0737775
LOC102164789	2.72083626074187e-06	2.45958	0.022	0.006	0.0744883
ANKRD12	2.73478497637958e-06	-0.249316	0.773	0.796	0.0748702
LOC106510026	2.74374359844406e-06	0.686728	0.063	0.032	0.0751155
MYO16	2.75368512402124e-06	0.411049	0.291	0.223	0.0753876
C14H12orf65	2.76283878537246e-06	-0.464726	0.117	0.169	0.0756382
PAK4	2.77439136885184e-06	0.587599	0.079	0.044	0.0759545
HNRNPL	2.77579410236974e-06	0.669646	0.227	0.154	0.0759929
TAF12	2.77628371168311e-06	-1.97461	0.017	0.061	0.0760063
LOC102161811	2.79381205118987e-06	0.665547	0.065	0.034	0.0764862
RAB40C	2.81849012049973e-06	0.40856	0.19	0.133	0.0771618
CDT1	2.82454572854142e-06	1.5735	0.059	0.029	0.0773276
WDR81	2.82496679258545e-06	1.87352	0.051	0.022	0.0773391
ATG101	2.83529589696214e-06	-0.303655	0.168	0.216	0.0776219
ETNK2	2.85451681607121e-06	1.4508	0.037	0.015	0.0781481
GNB4	2.86553581800245e-06	-0.570865	0.224	0.281	0.0784498
CHMP1B	2.87290905393105e-06	-0.329095	0.079	0.128	0.0786516
CDH4	2.88215303719074e-06	0.685567	0.099	0.06	0.0789047
LOC110261544	2.89373486803956e-06	-0.274871	0.056	0.083	0.0792218
KIF26A	2.90507300189926e-06	1.34861	0.051	0.024	0.0795322
THOC5	2.92190960230142e-06	0.400166	0.166	0.112	0.0799931
NEK3	2.9359487345057e-06	0.177438	0.171	0.113	0.0803775
RASSF5	2.94218755193495e-06	0.319252	0.156	0.104	0.0805483
DAXX	2.95684415362111e-06	0.609557	0.098	0.059	0.0809495
XPNPEP1	2.96103775284057e-06	0.369389	0.194	0.138	0.0810643
AKAP11	2.9727598595084e-06	-0.36576	0.61	0.649	0.0813852
CHRNA7	2.97382099240044e-06	0.3586	0.104	0.062	0.0814143
TRUB2	2.99249613202501e-06	0.29994	0.257	0.185	0.0819256
SLC45A4	3.00050666380912e-06	0.314989	0.158	0.105	0.0821449
ARL5A	3.01203081709173e-06	-0.582729	0.253	0.305	0.0824604
NPHP1	3.02218157882598e-06	0.361105	0.267	0.198	0.0827383
TPM1	3.03529843904773e-06	0.214756	0.563	0.498	0.0830974
CSNK1G2	3.05302332008805e-06	0.421832	0.282	0.218	0.0835826
MZT1	3.05311995026412e-06	-0.408547	0.043	0.081	0.0835853
MAFG	3.05900796744812e-06	0.375791	0.225	0.163	0.0837465
LOC100625251	3.07649423410967e-06	0.508603	0.088	0.05	0.0842252
MET	3.09015196784026e-06	-1.77029	0.016	0.042	0.0845991
ATP5D	3.10224047468362e-06	1.7818	0.061	0.008	0.08493
HOOK2	3.10331432093336e-06	0.525475	0.13	0.084	0.0849594
SORCS1	3.10565399694473e-06	0.307227	0.141	0.093	0.0850235
APBB2	3.11924415157416e-06	0.255622	0.252	0.182	0.0853955
QSER1	3.11978325770173e-06	0.180327	0.432	0.344	0.0854103
LSM1	3.12150892949028e-06	4.54342	0.01	0	0.0854575
DALRD3	3.12631158509085e-06	0.390983	0.319	0.254	0.085589
CEP85	3.13525221395843e-06	0.390176	0.113	0.069	0.0858338
LOC102165752	3.1561897673714e-06	0.229513	0.137	0.086	0.086407
LOC110257285	3.15941949393894e-06	1.34449	0.037	0.015	0.0864954
DYM	3.16603457080231e-06	0.312553	0.337	0.264	0.0866765
ABHD12	3.16722163740277e-06	-0.343921	0.239	0.308	0.086709
RBM39	3.17075394393059e-06	0.151422	0.75	0.689	0.0868057
USF1	3.17959520906291e-06	0.58001	0.155	0.106	0.0870478
NPDC1	3.19178020293428e-06	-0.362995	0.762	0.707	0.0873814
SLC4A4	3.19976256499871e-06	0.183761	0.367	0.284	0.0875999
LOC100621315	3.22176946994764e-06	0.477327	0.133	0.085	0.0882024
LOC106508271	3.22420123016821e-06	0.638556	0.061	0.031	0.088269
LOC100525350	3.22531932281946e-06	-0.593176	0.101	0.149	0.0882996
USP5	3.24268676494711e-06	0.753791	0.225	0.168	0.088775
SLC2A13	3.25393663094436e-06	-0.469461	0.46	0.5	0.089083
INTS6L	3.25427678353689e-06	0.379366	0.083	0.046	0.0890923
CD59	3.26939372791435e-06	-0.529067	0.066	0.111	0.0895062
MAP2K5	3.27262433046435e-06	0.229014	0.363	0.277	0.0895946
LOC100517149	3.29969292460452e-06	0.797132	0.057	0.028	0.0903357
MCPH1	3.31651305375287e-06	0.299987	0.184	0.126	0.0907962
AP4M1	3.31719018028072e-06	0.673092	0.103	0.063	0.0908147
TMEM196	3.31822870572394e-06	0.261669	0.208	0.147	0.0908431
DUSP14	3.34129445017635e-06	-0.445324	0.122	0.177	0.0914746
LOC106504536	3.35400536912803e-06	1.07007	0.043	0.019	0.0918226
CHRAC1	3.36164859851245e-06	0.317436	0.533	0.476	0.0920319
MYBPC1	3.37750588037224e-06	1.72191	0.015	0.003	0.092466
HEATR6	3.39576503538755e-06	0.41645	0.125	0.078	0.0929659
SCARB1	3.39875241016983e-06	0.290739	0.212	0.15	0.0930476
C12H17orf62	3.40292837723036e-06	0.539487	0.185	0.133	0.093162
GRIA4	3.42418318280337e-06	-0.425096	0.548	0.582	0.0937439
MCRS1	3.42533920275241e-06	0.53292	0.167	0.115	0.0937755
REV1	3.45389033228941e-06	0.217395	0.519	0.434	0.0945572
GSG1L	3.45408968504679e-06	-0.641201	0.038	0.073	0.0945626
SIRT1	3.47167929225975e-06	0.274661	0.141	0.091	0.0950442
VAC14	3.47849499728038e-06	1.65177	0.094	0.048	0.0952308
TTC29	3.51777101614926e-06	1.87908	0.031	0.011	0.096306
SSX2IP	3.5509236178826e-06	-0.304448	0.78	0.785	0.0972136
HNRNPH2	3.55751684034811e-06	-0.708776	0.101	0.15	0.0973941
ITPRIPL2	3.56142711392676e-06	1.33878	0.034	0.013	0.0975012
LOC100521851	3.57040579265625e-06	1.67681	0.018	0.004	0.097747
CHN2	3.57934625304615e-06	0.55119	0.096	0.057	0.0979918
LOC100516852	3.61573852127843e-06	0.340068	0.069	0.037	0.0989881
LOC110255504	3.63428633790611e-06	1.32709	0.018	0.004	0.0994959
OLFML2A	3.63504019800661e-06	1.68095	0.033	0.013	0.0995165
LOC102164143	3.67643739366837e-06	1.14528	0.023	0.007	0.10065
P2RY12	3.72538463206164e-06	0.477915	0.122	0.079	0.10199
MPP4	3.75868834865057e-06	0.829658	0.079	0.044	0.102902
UBL3	3.77754832686086e-06	-0.395932	0.292	0.357	0.103418
LOC102165887	3.7946538245096e-06	0.439335	0.089	0.052	0.103886
RRBP1	3.81660632816233e-06	0.210569	0.3	0.224	0.104487
BFAR	3.83475412574386e-06	0.732997	0.085	0.049	0.104984
MLF2	3.8452458808266e-06	-0.181397	0.281	0.294	0.105271
FBXW2	3.84722474715713e-06	-0.656445	0.066	0.108	0.105325
SLC2A6	3.84762278632449e-06	0.40287	0.135	0.087	0.105336
JAK1	3.85443014108505e-06	-0.379506	0.416	0.47	0.105523
LOC100736666	3.85458262420407e-06	0.356709	0.162	0.11	0.105527
MRPL15	3.88791557016176e-06	-0.674818	0.079	0.125	0.106439
BORCS7	3.90276369914158e-06	-0.26291	0.452	0.516	0.106846
ATL3	3.92013189346695e-06	0.408562	0.184	0.127	0.107321
SDK1	3.93153063558137e-06	0.96292	0.034	0.013	0.107634
VIM	3.93253433091336e-06	1.79298	0.011	0.002	0.107661
TCTA	3.94076115966347e-06	-0.434118	0.078	0.122	0.107886
MGMT	3.94653591273432e-06	-0.640248	0.018	0.043	0.108044
LIMS1	3.95015227521925e-06	0.265749	0.569	0.488	0.108143
JAG1	3.95155728785139e-06	1.2446	0.033	0.012	0.108182
LOC100736603	3.95584130910165e-06	-0.266924	0.678	0.685	0.108299
SLC35D1	3.97255107121271e-06	0.553744	0.074	0.04	0.108757
LOC102160872	3.99321764374882e-06	0.807875	0.038	0.015	0.109322
EIF2S2	4.0070358567533e-06	-0.120414	0.357	0.411	0.109701
KRT26	4.01142739164215e-06	2.7623	0.011	0.001	0.109821
BSG	4.04356088301033e-06	-0.520636	0.321	0.382	0.110701
FN3K	4.04561499570222e-06	-0.339391	0.068	0.071	0.110757
BDNF	4.06925636798432e-06	-0.947303	0.073	0.117	0.111404
DCLRE1C	4.11057126098119e-06	0.178895	0.128	0.08	0.112535
LOC110255685	4.11497772173987e-06	0.511537	0.038	0.016	0.112656
CEACAM1	4.1293791178157e-06	1.80792	0.026	0.009	0.11305
HM13	4.15461063242391e-06	0.260862	0.275	0.203	0.113741
HS3ST1	4.16557502247209e-06	-0.75652	0.158	0.208	0.114041
ATP6V1C1	4.18003347566031e-06	-0.698491	0.178	0.232	0.114437
LOC110255473	4.182214045089e-06	1.54335	0.026	0.009	0.114496
LOC102160213	4.21645711639311e-06	1.05824	0.033	0.012	0.115434
ISCA2	4.22437922050637e-06	-0.462482	0.123	0.177	0.115651
SENP2	4.29123207817767e-06	0.225128	0.24	0.173	0.117481
JMJD8	4.29921354876273e-06	0.552082	0.2	0.147	0.1177
LOC110255381	4.30892350683399e-06	1.0415	0.034	0.013	0.117965
SLC39A14	4.3120215375059e-06	0.371827	0.143	0.094	0.11805
LOC106510074	4.32290616911707e-06	0.655486	0.078	0.044	0.118348
TTC8	4.32805748710784e-06	0.374891	0.132	0.085	0.118489
NPFF	4.34619291584327e-06	1.37407	0.03	0.011	0.118986
LOC106505265	4.35740630668517e-06	0.516819	0.061	0.031	0.119293
CDC23	4.37482115280922e-06	0.457392	0.106	0.065	0.119769
TTC23L	4.37581159366771e-06	0.58694	0.048	0.022	0.119797
BTG3	4.39275609603889e-06	-0.851148	0.089	0.134	0.12026
USP21	4.40346994028873e-06	0.752909	0.078	0.043	0.120554
WDHD1	4.47797710676382e-06	0.530559	0.062	0.032	0.122594
LOC102160959	4.4846048445753e-06	0.149634	0.28	0.204	0.122775
GMPPA	4.49524006812875e-06	1.16119	0.078	0.045	0.123066
ST6GALNAC5	4.50095732525238e-06	0.266381	0.084	0.048	0.123223
SPDEF	4.50100842541581e-06	1.12037	0.03	0.011	0.123224
ZXDC	4.50801087660096e-06	0.794284	0.046	0.021	0.123416
LOC100737816	4.50873853073882e-06	1.29867	0.029	0.01	0.123436
GHR	4.52001047783485e-06	0.197998	0.232	0.164	0.123744
CALCOCO2	4.52769558343713e-06	0.385284	0.26	0.197	0.123955
LENG9	4.53094942180118e-06	2.78532	0.111	0.016	0.124044
USP11	4.55098276321787e-06	0.276349	0.382	0.314	0.124592
TTF1	4.55864285626524e-06	0.168085	0.219	0.152	0.124802
ATP6V0E1	4.56720226666779e-06	-1.01907	0.061	0.098	0.125036
CHFR	4.57282368395996e-06	0.246775	0.251	0.182	0.12519
MYF6	4.65821742118419e-06	1.09044	0.029	0.01	0.127528
A2ML1	4.66494992852106e-06	1.00954	0.031	0.011	0.127712
SPATS2	4.78239856175436e-06	0.117121	0.264	0.187	0.130928
LOC106505381	4.80406510402014e-06	0.156692	0.158	0.103	0.131521
RASL11B	4.80757469603824e-06	-0.467315	0.071	0.108	0.131617
RASAL2	4.81215175118494e-06	0.170747	0.615	0.546	0.131742
LOC106505351	4.81399760244767e-06	0.646904	0.058	0.029	0.131793
CCDC167	4.81868962034262e-06	0.555729	0.011	0.002	0.131921
E2F4	4.82747848481711e-06	0.395652	0.176	0.121	0.132162
LOC102162747	4.83859857414346e-06	0.837267	0.031	0.011	0.132466
SSR1	4.85238300754837e-06	0.268101	0.217	0.155	0.132844
ALG14	4.88851116361787e-06	0.441106	0.119	0.075	0.133833
POMK	4.91743544208359e-06	0.201568	0.173	0.116	0.134625
JPH1	4.93971592136941e-06	0.303329	0.166	0.111	0.135235
GSR	4.95214060767653e-06	1.1613	0.076	0.044	0.135575
DDX25	4.95312652130595e-06	0.38895	0.137	0.09	0.135602
LOC106509580	4.96592591230222e-06	0.39842	0.043	0.019	0.135952
NFYC	5.01739838366149e-06	0.295618	0.345	0.272	0.137361
LRIG2	5.05888455086093e-06	0.181388	0.392	0.298	0.138497
CCDC120	5.05946570619444e-06	0.74236	0.067	0.036	0.138513
NOC4L	5.07197212664717e-06	0.75994	0.118	0.077	0.138855
RPRD1A	5.08520644134596e-06	-0.384107	0.449	0.485	0.139218
LOC110256700	5.09160959806267e-06	0.533421	0.232	0.175	0.139393
MFF	5.13815112606051e-06	-0.367168	0.258	0.322	0.140667
EDIL3	5.14435161054453e-06	-0.527463	0.389	0.432	0.140837
LOC110258193	5.15055243322801e-06	0.535758	0.028	0.01	0.141007
KIAA1522	5.18832511285824e-06	0.460645	0.117	0.074	0.142041
OMA1	5.1910374273388e-06	0.85327	0.048	0.023	0.142115
FHOD1	5.20052821643697e-06	0.736724	0.059	0.03	0.142375
ESYT3	5.2357274782645e-06	0.636112	0.046	0.021	0.143339
DPY19L3	5.23804474362065e-06	0.179195	0.432	0.344	0.143402
ZSCAN26	5.24711427959511e-06	0.42231	0.141	0.093	0.14365
LOC100516636	5.25620679321465e-06	0.976482	0.043	0.019	0.143899
CCNK	5.27500438726689e-06	0.308038	0.131	0.084	0.144414
ARPC4	5.27814298922621e-06	1.01552	0.101	0.02	0.1445
RAB7A	5.3277465063625e-06	-0.275549	0.235	0.3	0.145858
RBMS2	5.35825475541007e-06	1.02016	0.038	0.016	0.146693
LOC110261421	5.39179642372715e-06	0.816495	0.04	0.017	0.147611
LRRC41	5.42664534972061e-06	0.340653	0.338	0.274	0.148565
SELENOI	5.43744456519237e-06	-1.37968	0.014	0.039	0.148861
SNRPB2	5.44037584969286e-06	-0.294731	0.16	0.223	0.148941
TSNARE1	5.44743156746958e-06	0.395428	0.088	0.051	0.149134
LOC102160057	5.44982365063067e-06	0.602234	0.046	0.021	0.1492
PPP4R4	5.47757113492675e-06	0.239666	0.083	0.047	0.149959
GNAI1	5.48552126948309e-06	-0.619362	0.217	0.269	0.150177
LRRC8D	5.49264485477548e-06	0.310006	0.191	0.141	0.150372
ITGAX	5.50043627563439e-06	2.76571	0.014	0.002	0.150585
TRAPPC8	5.51403184935548e-06	0.130801	0.276	0.198	0.150958
CSPP1	5.54404178584664e-06	0.144101	0.297	0.218	0.151779
HSD17B10	5.55335723514728e-06	2.44545	0.053	0.006	0.152034
NAA40	5.58400839852831e-06	0.387823	0.11	0.068	0.152873
PRC1	5.64329196635473e-06	0.29275	0.114	0.071	0.154496
LOC100515643	5.64862551501025e-06	0.212157	0.32	0.24	0.154642
FABP2	5.65184502971019e-06	1.01179	0.042	0.018	0.154731
ZNF316	5.66057237824478e-06	0.329031	0.111	0.068	0.154969
ENOX1	5.66265616848264e-06	0.156212	0.293	0.212	0.155027
GRM2	5.66747831770319e-06	0.381665	0.109	0.067	0.155159
LOC102168159	5.68249980329308e-06	0.233712	0.136	0.087	0.15557
SLITRK1	5.68691832909975e-06	0.193391	0.462	0.377	0.155691
FAM234A	5.70660105505224e-06	0.461639	0.148	0.1	0.15623
NXPH4	5.78509497944024e-06	0.225364	0.248	0.181	0.158379
HNRNPA1	5.78589226184727e-06	1.77418	0.263	0.052	0.1584
DFNA5	5.81388651150882e-06	0.316789	0.112	0.069	0.159167
TRIAP1	5.83892064898714e-06	-0.354648	0.059	0.101	0.159852
LOC100522375	5.84875252557254e-06	0.695857	0.028	0.004	0.160121
TRIM3	5.85075001631926e-06	0.373657	0.176	0.121	0.160176
LOC102158888	5.85789301864827e-06	0.94464	0.047	0.022	0.160372
PDXK	5.8667131307994e-06	-0.818138	0.018	0.036	0.160613
LOC106507809	5.8714872497395e-06	1.71683	0.021	0.006	0.160744
WWC1	5.87789005566487e-06	0.669763	0.16	0.113	0.160919
TCEAL2	5.89592173081923e-06	-0.687602	0.068	0.11	0.161413
ADD3	5.90530765209142e-06	0.166415	0.455	0.377	0.16167
ANKS1A	5.93155958769313e-06	0.693977	0.078	0.044	0.162388
NRG3	5.94562167394965e-06	0.165523	0.377	0.289	0.162773
METAP2	5.97080208082822e-06	-0.537301	0.238	0.29	0.163463
TTC39C	5.97097252490205e-06	0.312699	0.173	0.118	0.163467
PHF21A	6.01103321680005e-06	0.285594	0.145	0.094	0.164564
TSEN54	6.03012033484066e-06	0.429361	0.11	0.067	0.165087
SAP30	6.0377809968645e-06	0.463669	0.113	0.071	0.165296
DLG5	6.04231049256392e-06	1.06786	0.065	0.035	0.16542
RRM1	6.04759477312836e-06	0.629744	0.146	0.1	0.165565
RAB6A	6.06495280193941e-06	-0.459048	0.326	0.402	0.16604
NIPA2	6.07330783156036e-06	-0.583087	0.145	0.195	0.166269
LOC100158040	6.08393615419446e-06	-0.299039	0.181	0.247	0.16656
GPR155	6.09033143042724e-06	-0.712394	0.17	0.218	0.166735
RPRD2	6.10157012278162e-06	0.235027	0.377	0.295	0.167043
GSPT1	6.11044005328062e-06	-0.3882	0.351	0.404	0.167286
MTCH2	6.1107648879557e-06	-0.333814	0.268	0.34	0.167294
ST5	6.11674984241559e-06	0.4501	0.074	0.041	0.167458
ZBTB49	6.18993772477792e-06	0.31014	0.073	0.04	0.169462
CFAP61	6.20143267219804e-06	0.950131	0.046	0.021	0.169777
UBE3B	6.21127942328362e-06	0.328155	0.229	0.167	0.170046
LOC106508816	6.24925969084155e-06	2.13091	0.012	0.001	0.171086
XPO1	6.26601651233698e-06	0.261603	0.385	0.316	0.171545
ZDHHC15	6.27002373728674e-06	0.427737	0.104	0.064	0.171654
ACTR3	6.28498644305128e-06	-0.352685	0.387	0.458	0.172064
TMEM204	6.30799049285089e-06	-1.81546	0.01	0.033	0.172694
PAK5	6.30908969319801e-06	-0.468626	0.352	0.392	0.172724
LOC102159687	6.31002111637368e-06	0.499369	0.081	0.046	0.172749
UTP3	6.33460206182563e-06	-0.725589	0.106	0.153	0.173422
ARPC1B	6.34386033292326e-06	-1.06003	0.035	0.065	0.173676
ADH5	6.34868315898948e-06	-1.08902	0.099	0.182	0.173808
PIGF	6.36260090898123e-06	-0.861091	0.045	0.084	0.174189
CCDC122	6.4586963194768e-06	0.304778	0.141	0.093	0.17682
GPATCH1	6.4672072388582e-06	0.339419	0.171	0.117	0.177053
LOC110255186	6.52123972807702e-06	1.31615	0.022	0.006	0.178532
WDR75	6.52536083009074e-06	0.219462	0.181	0.124	0.178645
CDKL2	6.53112406366229e-06	-0.530935	0.226	0.275	0.178803
ZCCHC11	6.56121851770589e-06	0.150364	0.764	0.711	0.179626
MAPK8IP2	6.59876120784107e-06	0.236827	0.447	0.369	0.180654
LOC110261193	6.67851807646441e-06	0.9579	0.041	0.018	0.182838
EMC1	6.69045763292429e-06	0.229766	0.145	0.095	0.183165
JAK2	6.70433098695283e-06	0.248741	0.329	0.249	0.183544
RALB	6.74784703642247e-06	-0.570208	0.108	0.156	0.184736
TUT1	6.77524092557901e-06	0.718432	0.058	0.029	0.185486
IMPA1	6.77791238119182e-06	-0.706121	0.102	0.148	0.185559
TBCC	6.79361996301853e-06	-2.68298	0.018	0.068	0.185989
COMMD2	6.80279647492405e-06	-0.20227	0.114	0.166	0.18624
AP1S2	6.80496578744211e-06	-0.59974	0.046	0.088	0.1863
LOC106509893	6.88985909654595e-06	0.144001	0.385	0.294	0.188624
BOD1	6.90040432279979e-06	-0.781668	0.078	0.121	0.188912
SEL1L	6.9246696879646e-06	-0.876749	0.166	0.21	0.189577
PEX5L	6.95630363544133e-06	-0.328214	0.552	0.606	0.190443
ADGRG6	6.97281707778803e-06	-1.80696	0.013	0.036	0.190895
FAM177A1	6.99551623931982e-06	-0.568937	0.117	0.166	0.191516
LOC110260250	7.08526768458312e-06	0.242967	0.124	0.078	0.193973
ATP2A2	7.10800557999872e-06	-0.318517	0.744	0.763	0.194596
ZC3H3	7.11081733001497e-06	0.573393	0.145	0.097	0.194673
COQ8A	7.11894552339799e-06	0.572269	0.162	0.113	0.194895
SLC7A1	7.13032316159375e-06	0.487175	0.181	0.129	0.195207
ABCD1	7.14306957954612e-06	1.52572	0.037	0.015	0.195556
LY6E	7.1903975111853e-06	-0.543004	0.558	0.503	0.196852
IGF1R	7.20778150314463e-06	0.152333	0.377	0.293	0.197327
DPP6	7.25757242260033e-06	0.157031	0.599	0.526	0.198691
ADNP2	7.25890375188702e-06	0.132588	0.19	0.13	0.198727
RNASEH2A	7.28740649173037e-06	0.337775	0.196	0.14	0.199507
PSPC1	7.30829853946688e-06	0.201581	0.586	0.526	0.200079
LOC110259442	7.30978045794168e-06	0.667925	0.068	0.037	0.20012
LOC106509506	7.3115566252788e-06	1.37202	0.024	0.007	0.200168
LOC110259924	7.37960279144071e-06	1.97083	0.021	0.003	0.202031
F13B	7.40232717917176e-06	1.7518	0.018	0.004	0.202654
XYLB	7.40784682775776e-06	0.411615	0.072	0.04	0.202805
EAPP	7.42529506347056e-06	-0.438806	0.097	0.146	0.203282
RIMKLA	7.44006955331532e-06	0.565715	0.11	0.069	0.203687
ISOC2	7.45469679179801e-06	-0.561159	0.037	0.037	0.204087
B3GALT6	7.4740674506609e-06	-0.819859	0.053	0.09	0.204618
CAMLG	7.47775476654169e-06	-0.381404	0.162	0.222	0.204718
VPS26A	7.50507690121933e-06	-0.649909	0.091	0.137	0.205466
HECW1	7.52031716489938e-06	0.187429	0.426	0.34	0.205884
LOC110256553	7.67564765259724e-06	0.676725	0.102	0.064	0.210136
TRAPPC11	7.69007795279549e-06	0.35865	0.226	0.166	0.210531
WDR91	7.70905008906681e-06	0.401908	0.087	0.051	0.211051
KRI1	7.7288113846616e-06	1.18221	0.045	0.021	0.211592
LOC100155195	7.77198490051825e-06	1.0432	0.043	0.02	0.212774
VPS4A	7.77896936431838e-06	-0.389922	0.232	0.294	0.212965
ANP32E	7.84921728033658e-06	-0.674664	0.066	0.109	0.214888
ACTB	7.89817140381126e-06	1.05474	0.221	0.045	0.216228
INSR	7.92439146315095e-06	0.479617	0.18	0.131	0.216946
YRDC	7.98192658026782e-06	-0.673008	0.106	0.153	0.218521
SPCS3	7.98442725211638e-06	-0.464973	0.209	0.268	0.21859
PPID	7.98946136618531e-06	-0.578451	0.232	0.292	0.218727
C3H16orf96	8.04736079710251e-06	1.1497	0.026	0.009	0.220313
ARSG	8.11435251634845e-06	0.953869	0.039	0.017	0.222147
CHRM4	8.13272549394758e-06	0.484129	0.083	0.048	0.22265
BRMS1L	8.15740596275927e-06	-0.847799	0.105	0.15	0.223325
ARPC5L	8.16368050260281e-06	-0.927738	0.043	0.078	0.223497
ATRNL1	8.19145261841712e-06	0.187154	0.494	0.43	0.224257
NHSL2	8.19507682112261e-06	0.740663	0.044	0.02	0.224357
BET1	8.21703254686389e-06	-0.225871	0.067	0.096	0.224958
PIK3R6	8.2342801863278e-06	5.21975	0.015	0	0.22543
C14H12orf43	8.24751243402864e-06	-0.451501	0.139	0.193	0.225792
BMP2K	8.2633713535523e-06	0.192309	0.272	0.201	0.226226
LOC110255747	8.27743843497494e-06	0.454723	0.056	0.029	0.226611
MEI1	8.30509143258137e-06	-0.91384	0.041	0.074	0.227368
STX19	8.34658842872678e-06	0.822307	0.03	0.011	0.228505
NETO1	8.34779416963746e-06	-0.382461	0.546	0.583	0.228538
PHLPP2	8.36383621991303e-06	0.141627	0.208	0.146	0.228977
KCNAB2	8.38817658825623e-06	0.291974	0.37	0.296	0.229643
ZDHHC1	8.41357315229476e-06	0.679451	0.024	0.007	0.230338
TMEM199	8.42484132366967e-06	-0.38347	0.067	0.106	0.230647
AMT	8.43518546540422e-06	0.281271	0.14	0.092	0.23093
CHRM3	8.47292338430055e-06	0.211422	0.648	0.601	0.231963
MAEA	8.48162763135282e-06	0.406734	0.225	0.167	0.232202
RDH10	8.48790265176825e-06	0.2409	0.125	0.08	0.232373
LOC110256505	8.49363685449201e-06	0.113559	0.127	0.122	0.23253
TRABD	8.50164681174797e-06	0.805995	0.113	0.074	0.23275
LOC110259139	8.51949729884997e-06	0.201624	0.215	0.151	0.233238
VAT1	8.5891493389401e-06	1.14533	0.071	0.04	0.235145
FAM98A	8.59306504531874e-06	-0.372277	0.193	0.252	0.235252
ACTR6	8.59785088316326e-06	-0.431068	0.2	0.257	0.235383
TSPAN6	8.68925290855184e-06	-0.250657	0.069	0.058	0.237886
LOC100157002	8.69061923249827e-06	-0.641022	0.099	0.147	0.237923
TMEM121	8.71233552921075e-06	-0.465418	0.145	0.197	0.238518
CDS2	8.74747835310421e-06	0.21184	0.297	0.227	0.23948
FOXN3	8.7656092288214e-06	0.59947	0.194	0.143	0.239976
LOC106504847	8.8214829254902e-06	0.195209	0.212	0.149	0.241506
N4BP2L1	8.84236191565706e-06	0.117189	0.307	0.226	0.242077
ADGB	8.84429510228539e-06	0.214397	0.243	0.176	0.24213
FAM20C	8.88035795439573e-06	0.39098	0.174	0.121	0.243118
KLHL13	8.94282360989435e-06	0.636674	0.108	0.069	0.244828
LOC110260209	8.94532393122407e-06	1.79701	0.019	0.005	0.244896
MRPS31	9.02581614859701e-06	-0.327712	0.138	0.195	0.2471
C6H18orf8	9.04293308668307e-06	0.268506	0.141	0.093	0.247568
UBN2	9.10512170762044e-06	0.168373	0.486	0.392	0.249271
ILKAP	9.1311438726661e-06	0.371584	0.283	0.222	0.249983
LOC110256477	9.13302602668607e-06	0.73171	0.079	0.046	0.250035
USP32	9.14897143049741e-06	0.193241	0.372	0.295	0.250471
DDX50	9.20243494225998e-06	0.261454	0.293	0.221	0.251935
FMNL1	9.32471345564536e-06	0.389115	0.116	0.073	0.255283
GALNT9	9.34202850954872e-06	0.453198	0.275	0.211	0.255757
TANC2	9.36501320380662e-06	0.119248	0.747	0.701	0.256386
TSPAN5	9.3662786480345e-06	0.120966	0.649	0.595	0.256421
KCTD7	9.40291780439415e-06	0.409495	0.149	0.099	0.257424
DROSHA	9.42907199483394e-06	0.276002	0.114	0.071	0.25814
BORCS5	9.53147590689522e-06	-0.289231	0.171	0.235	0.260943
LGR4	9.54513314396442e-06	0.220045	0.196	0.138	0.261317
SLC25A24	9.65355113739388e-06	0.24946	0.111	0.069	0.264285
LOC110260981	9.70252386375063e-06	0.642777	0.065	0.035	0.265626
RBBP7	9.7490499456714e-06	0.139783	0.641	0.567	0.2669
INPP5K	9.8283017780804e-06	0.785873	0.077	0.044	0.269069
LOC106510239	9.84168221684346e-06	0.32562	0.071	0.039	0.269436
LOC106505748	9.89161521646846e-06	0.257675	0.273	0.204	0.270803
CASD1	9.93659946343204e-06	-0.450869	0.376	0.412	0.272034
LOC102165655	9.94357991723154e-06	0.855773	0.036	0.015	0.272225
NXPH2	9.96029511594543e-06	-1.0179	0.066	0.105	0.272683
CADM4	9.98797278973681e-06	-0.415633	0.114	0.156	0.273441
MNAT1	1.00538399248559e-05	0.175484	0.486	0.399	0.275244
ZNF746	1.01128864053465e-05	0.425099	0.113	0.072	0.27686
CCSER1	1.01200041215397e-05	0.112591	0.383	0.293	0.277055
NPC1	1.02027011966684e-05	0.455361	0.08	0.046	0.279319
ECHDC3	1.02650891058138e-05	0.706302	0.052	0.026	0.281027
VCAN	1.02738868096631e-05	0.471633	0.093	0.056	0.281268
RHOBTB2	1.03370442941889e-05	0.153384	0.291	0.214	0.282997
LOC106510246	1.03660434189952e-05	1.76033	0.02	0.006	0.283791
TRIP12	1.0392638253826e-05	0.24964	0.461	0.389	0.284519
FAM50B	1.0412975811549e-05	1.48656	0.033	0.013	0.285076
TRAIP	1.04302571071138e-05	0.813327	0.036	0.015	0.285549
LOC110255249	1.0462351909747e-05	0.605091	0.037	0.016	0.286428
ATXN2	1.05166401194901e-05	0.152322	0.531	0.441	0.287914
PRKAR1B	1.052101563504e-05	0.308066	0.374	0.316	0.288034
PNKP	1.05364368104104e-05	0.809973	0.084	0.051	0.288456
FAM131B	1.0573072332876e-05	0.573917	0.17	0.121	0.289459
AK6	1.05949263362978e-05	0.352631	0.141	0.116	0.290057
CEP95	1.0605713094393e-05	0.501828	0.123	0.08	0.290353
PRDM2	1.06761190874992e-05	0.148065	0.406	0.32	0.29228
DLGAP3	1.0697875657598e-05	0.173705	0.377	0.295	0.292876
REPS2	1.07080712696829e-05	0.18709	0.396	0.314	0.293155
APRT	1.0750126171368e-05	0.386316	0.477	0.434	0.294306
CAB39	1.07531339282268e-05	-0.624773	0.192	0.241	0.294389
SLITRK3	1.08026079869221e-05	-0.466835	0.416	0.444	0.295743
RAB5C	1.08362047700909e-05	-0.420836	0.135	0.188	0.296663
FANCB	1.08933040227372e-05	1.87996	0.016	0.003	0.298226
KPNA1	1.09428709193383e-05	0.613865	0.098	0.06	0.299583
KLF7	1.09520892961389e-05	0.213758	0.443	0.369	0.299835
CD151	1.10067789609034e-05	0.538607	0.125	0.083	0.301333
GOLGA1	1.10145490502771e-05	0.221884	0.143	0.094	0.301545
LOC106509530	1.10251769812354e-05	2.01828	0.021	0.006	0.301836
ZGRF1	1.1028533520837e-05	1.10045	0.034	0.014	0.301928
PWP1	1.10546165183602e-05	-0.272037	0.153	0.211	0.302642
ASTN1	1.10856442785581e-05	-0.460809	0.337	0.385	0.303492
PYCR2	1.11121807474958e-05	-0.636671	0.13	0.176	0.304218
PHTF2	1.11144532966828e-05	0.252983	0.33	0.254	0.30428
PPP2R5B	1.11994499262946e-05	0.389931	0.26	0.204	0.306607
LYRM1	1.12376691839961e-05	-1.29707	0.033	0.068	0.307654
LEPROTL1	1.12484291465633e-05	-0.567275	0.118	0.165	0.307948
DENND6A	1.13284754764909e-05	0.247276	0.272	0.2	0.31014
LOC100522887	1.13559455694009e-05	0.604529	0.056	0.029	0.310892
SYN1	1.14153004317824e-05	-0.545876	0.385	0.428	0.312517
DCAF12	1.14458133142673e-05	0.502597	0.13	0.086	0.313352
RGS21	1.14585653327838e-05	0.818917	0.034	0.014	0.313701
LOC110255408	1.14646344074897e-05	0.157189	0.731	0.688	0.313867
CCDC136	1.15151878527485e-05	0.279019	0.559	0.537	0.315251
KDM7A	1.15371269182737e-05	0.288136	0.238	0.175	0.315852
TMEM230	1.15506674703298e-05	-0.377601	0.118	0.17	0.316223
DKK3	1.16156427229654e-05	-0.496767	0.325	0.377	0.318001
KIAA1551	1.16415045316743e-05	0.418484	0.137	0.091	0.318709
STAMBPL1	1.16759952417272e-05	0.464225	0.094	0.057	0.319654
TPRA1	1.16780473862357e-05	0.237854	0.371	0.29	0.31971
PMS2	1.17080048005165e-05	0.270523	0.283	0.214	0.32053
ABHD12B	1.17102747623583e-05	0.792644	0.048	0.023	0.320592
SLC24A2	1.18167684771443e-05	-0.318311	0.63	0.659	0.323508
EXOSC6	1.18183046018545e-05	-0.819025	0.046	0.07	0.32355
GET4	1.18263236718185e-05	0.379312	0.214	0.16	0.323769
FHOD3	1.18287219970688e-05	0.241621	0.309	0.24	0.323835
PTGES3	1.18351089562972e-05	-0.230695	0.297	0.308	0.32401
ZBTB8OS	1.18491030340734e-05	-0.602788	0.102	0.147	0.324393
MBD5	1.18617381881596e-05	0.161286	0.628	0.562	0.324739
ATAD1	1.19594964598655e-05	-0.34108	0.416	0.459	0.327415
ZMYND8	1.20595865177549e-05	0.194249	0.563	0.481	0.330155
LOC106506503	1.21289020754496e-05	1.45772	0.021	0.006	0.332053
DNAL4	1.21296527727323e-05	0.402325	0.108	0.068	0.332074
CCDC158	1.22173337402508e-05	0.33907	0.143	0.096	0.334474
LOC110255753	1.22360164556293e-05	0.527854	0.059	0.031	0.334985
DDX28	1.22596623415731e-05	-1.23744	0.021	0.047	0.335633
SENP5	1.2276546203659e-05	-0.51298	0.308	0.344	0.336095
LOC102165048	1.23604812557765e-05	1.12929	0.021	0.006	0.338393
LOC100524713	1.23987793221772e-05	0.489729	0.049	0.024	0.339441
CADPS	1.24213548543899e-05	0.180481	0.549	0.475	0.340059
RUSC1	1.2573477032998e-05	0.415919	0.275	0.217	0.344224
ALS2CL	1.26122947742117e-05	2.02323	0.016	0.004	0.345287
MARF1	1.27028231543766e-05	0.294507	0.15	0.101	0.347765
C12H17orf78	1.27691596126722e-05	0.516069	0.049	0.024	0.349581
ATXN7	1.28139237134405e-05	0.150667	0.513	0.422	0.350807
LOC102158113	1.28267447770494e-05	0.697097	0.054	0.027	0.351158
LOC110255696	1.28425056218083e-05	0.769047	0.044	0.02	0.351589
TRIM41	1.28707113901549e-05	0.378635	0.171	0.12	0.352361
MLST8	1.28738803205801e-05	1.30521	0.09	0.057	0.352448
LOC102163670	1.2880250479229e-05	0.359503	0.094	0.057	0.352623
LOC102164547	1.28940666790825e-05	-0.410146	0.446	0.481	0.353001
LNX2	1.28978689336765e-05	1.20453	0.029	0.011	0.353105
ANKRD49	1.29365084408541e-05	-0.680743	0.095	0.14	0.354163
DSCR3	1.29559249504236e-05	0.464258	0.158	0.11	0.354694
LOC110260094	1.29918480779735e-05	1.09744	0.031	0.012	0.355678
PDAP1	1.30039843984779e-05	-0.358198	0.18	0.24	0.35601
MYBPC3	1.30848665836744e-05	1.70444	0.025	0.009	0.358224
ARNTL2	1.31093273811651e-05	0.173923	0.225	0.16	0.358894
COMMD9	1.31792624845259e-05	5.42853	0.076	0.002	0.360809
ZPR1	1.33345139780941e-05	-0.349498	0.093	0.135	0.365059
TMTC2	1.33595383522525e-05	0.477987	0.089	0.054	0.365744
PLXDC1	1.34585122965531e-05	0.676814	0.072	0.041	0.368454
KRT40	1.34646231543785e-05	1.49618	0.023	0.007	0.368621
HACL1	1.34682320219128e-05	0.848195	0.069	0.039	0.36872
SYT12	1.35807002616171e-05	0.312261	0.276	0.213	0.371799
CNP	1.36515260262118e-05	-2.45791	0.003	0.01	0.373738
DNAJA4	1.37323312029035e-05	-0.439857	0.157	0.212	0.37595
TFPT	1.37800304779685e-05	-0.712739	0.064	0.083	0.377256
BET1L	1.37876559394621e-05	0.549655	0.077	0.044	0.377465
LOC110255754	1.38502882467951e-05	1.36109	0.027	0.01	0.379179
TRA2A	1.38768726288888e-05	-0.163177	0.825	0.84	0.379907
PHKB	1.39078395500006e-05	0.404335	0.215	0.159	0.380755
ERO1A	1.39218574069584e-05	-1.27219	0.048	0.081	0.381139
LOC102159694	1.39948810185433e-05	0.7762	0.03	0.011	0.383138
GTF2A1L	1.40274773534121e-05	1.18003	0.023	0.007	0.38403
TTC25	1.4073750546983e-05	0.293255	0.138	0.092	0.385297
CTDSPL	1.41275550604068e-05	0.175986	0.452	0.364	0.38677
MTMR7	1.41750324651347e-05	0.312481	0.228	0.168	0.38807
LARP6	1.41787629939848e-05	-0.91322	0.066	0.104	0.388172
SLBP	1.42596940012377e-05	-0.175081	0.267	0.344	0.390388
LOC102162880	1.42878781771058e-05	-0.357327	0.077	0.121	0.391159
ZFP64	1.42969218292116e-05	0.630218	0.081	0.047	0.391407
LOC102165268	1.42977582274912e-05	2.10503	0.017	0.004	0.39143
FBXW8	1.44167625575419e-05	0.657868	0.069	0.039	0.394688
RPP30	1.44497662461452e-05	-0.43091	0.164	0.218	0.395591
ABCA5	1.44797650064608e-05	0.126338	0.362	0.28	0.396413
HAUS2	1.45404818744861e-05	-0.494989	0.065	0.105	0.398075
SMUG1	1.45461338694558e-05	0.1899	0.263	0.196	0.39823
LOC100153492	1.45663724085622e-05	0.522679	0.06	0.032	0.398784
LOC110257510	1.46180179740321e-05	0.787328	0.053	0.027	0.400197
NBL1	1.46629553188674e-05	-0.708852	0.105	0.146	0.401428
CEP76	1.46752256078424e-05	0.477922	0.083	0.049	0.401764
MSX2	1.47345233035617e-05	1.16686	0.044	0.021	0.403387
TRMT6	1.49188186230736e-05	0.205441	0.547	0.461	0.408432
RNF166	1.49721223739592e-05	0.710734	0.115	0.075	0.409892
PRKAR1A	1.50245200821707e-05	-0.413702	0.365	0.432	0.411326
NEU2	1.50374115087066e-05	1.08556	0.025	0.009	0.411679
KCNH2	1.50959243773047e-05	0.686231	0.06	0.032	0.413281
COQ2	1.53324215163225e-05	-0.564413	0.141	0.191	0.419756
TBC1D8	1.53419007102171e-05	0.545939	0.068	0.037	0.420015
NLRX1	1.53706268872978e-05	0.544906	0.063	0.034	0.420802
MSANTD1	1.55196283254068e-05	0.775003	0.033	0.019	0.424881
LAMP1	1.55350752297052e-05	-0.426483	0.239	0.296	0.425304
CMC1	1.55494527237597e-05	0.659009	0.054	0.048	0.425697
GPR153	1.55722465785494e-05	0.868822	0.026	0.009	0.426321
LOC100157391	1.56400138791995e-05	-0.272884	0.203	0.242	0.428177
CPT1C	1.56443145811394e-05	0.201759	0.479	0.39	0.428294
SEPSECS	1.57682913742557e-05	0.470328	0.056	0.029	0.431689
TOP1MT	1.58723794022123e-05	0.807435	0.045	0.021	0.434538
C1H6orf183	1.58786458339484e-05	1.97696	0.018	0.004	0.43471
TADA2B	1.58936015338243e-05	0.892411	0.089	0.056	0.435119
BTC	1.60967575993666e-05	-1.01731	0.023	0.05	0.440681
LOC102166005	1.6104879215401e-05	0.211125	0.497	0.419	0.440903
ALKBH7	1.61827154034357e-05	2.44512	0.014	0.001	0.443034
LOC100621701	1.62676135120425e-05	0.172437	0.464	0.378	0.445358
FAT4	1.63465167791022e-05	0.197872	0.392	0.319	0.447519
VRK3	1.63701879074374e-05	0.467878	0.094	0.058	0.448167
RGP1	1.64857419402029e-05	0.758932	0.12	0.081	0.45133
LOC102163364	1.65108599833046e-05	0.403695	0.115	0.074	0.452018
UBE2W	1.65174719588605e-05	-0.583636	0.037	0.069	0.452199
TMCO3	1.65762863018446e-05	0.205912	0.306	0.232	0.453809
LOC110261784	1.66073625214847e-05	0.400134	0.083	0.049	0.45466
POLR1A	1.66075156635319e-05	0.469738	0.071	0.04	0.454664
PRSS55	1.66409681057907e-05	0.248971	0.221	0.16	0.45558
ATP6V1H	1.68240023731969e-05	-0.222917	0.157	0.215	0.460591
PAPD5	1.69209751666102e-05	0.220577	0.263	0.197	0.463246
LOC106509837	1.7036712135976e-05	0.693576	0.055	0.029	0.466414
SRP14	1.70804016443645e-05	-0.114245	0.439	0.334	0.46761
COL5A2	1.71116807551601e-05	2.20039	0.029	0.011	0.468466
TLK2	1.71162704674099e-05	0.124241	0.269	0.197	0.468592
FAM3A	1.71254864783817e-05	0.544755	0.212	0.163	0.468844
MIDN	1.71561776287202e-05	0.620226	0.131	0.09	0.469685
SPAG9	1.71835079155243e-05	0.136142	0.793	0.758	0.470433
ZNF146	1.72624669748528e-05	-0.345051	0.352	0.407	0.472595
ZNF646	1.73184232099656e-05	0.448811	0.065	0.036	0.474126
FAM53A	1.73614412163927e-05	0.540108	0.101	0.064	0.475304
CTC1	1.73755207978007e-05	6.17261	0.014	0	0.47569
PSME4	1.73953203638457e-05	0.209001	0.272	0.205	0.476232
RHEBL1	1.74898913946776e-05	0.880868	0.047	0.023	0.478821
TXLNA	1.75837336431532e-05	0.391462	0.204	0.148	0.48139
EIF4E3	1.75858560056931e-05	0.275958	0.231	0.17	0.481448
MFSD1	1.76339951825757e-05	0.205137	0.194	0.137	0.482766
NARS2	1.77323671684731e-05	0.37189	0.104	0.065	0.485459
CORO6	1.77599939624545e-05	0.977605	0.053	0.027	0.486215
PIN4	1.78429279198284e-05	1.98371	0.021	0.004	0.488486
SLC35B1	1.78831615551597e-05	-0.496285	0.238	0.297	0.489587
ARPIN	1.79603357874321e-05	-0.1401	0.085	0.128	0.4917
UBE2Z	1.79952511530097e-05	0.340625	0.178	0.127	0.492656
DOLPP1	1.81058930902452e-05	0.575956	0.086	0.052	0.495685
TFAM	1.81369406850509e-05	-0.683546	0.081	0.121	0.496535
LOC102160517	1.81552727472371e-05	-0.744907	0.067	0.105	0.497037
LRRIQ1	1.81701081347939e-05	0.21484	0.256	0.189	0.497443
LOC106506905	1.82208344099826e-05	0.515843	0.041	0.019	0.498832
TFG	1.82763764010695e-05	-0.434261	0.191	0.245	0.500352
LOC106506130	1.83595009982769e-05	0.49857	0.138	0.093	0.502628
GATAD1	1.84409418992137e-05	-0.757487	0.11	0.153	0.504858
WWP1	1.84745771915396e-05	0.224372	0.218	0.16	0.505778
SLC25A35	1.85250050451297e-05	0.514649	0.066	0.037	0.507159
SH3GLB1	1.8627157709038e-05	0.308733	0.366	0.305	0.509956
UBR7	1.86680726609134e-05	0.373778	0.165	0.115	0.511076
NRIP1	1.87864933676969e-05	-0.374016	0.71	0.72	0.514318
APLP2	1.87895265200085e-05	-0.779795	0.226	0.276	0.514401
ANKDD1A	1.88513438194463e-05	0.756337	0.034	0.014	0.516093
PRR3	1.8891693251399e-05	0.35459	0.16	0.111	0.517198
FZD9	1.89211406025055e-05	1.37854	0.031	0.012	0.518004
LOC100525309	1.9054481200647e-05	-0.649427	0.136	0.182	0.521655
GAL3ST2	1.90927292015849e-05	0.998166	0.033	0.013	0.522702
PLA2G6	1.90993323123195e-05	1.03775	0.046	0.022	0.522882
PARP11	1.91057373045139e-05	0.191346	0.178	0.123	0.523058
KAT7	1.91447446762051e-05	0.340129	0.17	0.12	0.524126
FAM129B	1.92644191189402e-05	1.09002	0.041	0.019	0.527402
FBXO43	1.92931976318876e-05	-0.909822	0.178	0.217	0.52819
LOC100155289	1.9389086208404e-05	1.07727	0.042	0.02	0.530815
LOC106509267	1.93944573776565e-05	2.98618	0.012	0.002	0.530962
ATRN	1.94415044160337e-05	0.198427	0.358	0.28	0.53225
NADSYN1	1.94427012200388e-05	2.02849	0.019	0.006	0.532283
MGST1	1.94708855836822e-05	1.23108	0.031	0.004	0.533054
LOC106506688	1.95135739335796e-05	0.555587	0.061	0.033	0.534223
LOC106510680	1.96196512142289e-05	1.37731	0.019	0.005	0.537127
TSNAXIP1	1.96269524303975e-05	0.350144	0.094	0.057	0.537327
TVP23A	1.96303246895915e-05	0.162857	0.327	0.247	0.537419
BGN	1.96314766036933e-05	-3.36963	0.006	0.074	0.537451
ZSWIM7	1.96400558203624e-05	0.406944	0.132	0.088	0.537686
CXH4orf3	1.96533614714858e-05	-0.464579	0.023	0.049	0.53805
DEDD2	1.96817548974188e-05	1.04228	0.046	0.022	0.538827
ZNF615	1.98336108617808e-05	0.391224	0.101	0.063	0.542985
DDIT4	1.98338789586264e-05	-1.24979	0.059	0.113	0.542992
C5	1.99209947777318e-05	2.02504	0.019	0.006	0.545377
NUDT2	2.02240894687637e-05	2.61822	0.024	0.001	0.553675
EDN3	2.02876049698591e-05	1.45791	0.012	0.002	0.555414
COASY	2.02915093309777e-05	0.28976	0.24	0.179	0.555521
POLR2M	2.03400348437127e-05	-0.864947	0.054	0.088	0.556849
C5H12orf73	2.0340165862112e-05	-0.22656	0.06	0.06	0.556853
TMEM8B	2.03416046452858e-05	0.400395	0.203	0.149	0.556892
MITF	2.0358896750077e-05	0.322539	0.095	0.058	0.557366
MMADHC	2.04022325980524e-05	-0.512411	0.123	0.173	0.558552
USP25	2.04376892360248e-05	0.131439	0.228	0.164	0.559523
DHRS7	2.06642693979394e-05	-0.71874	0.073	0.111	0.565726
LOC100738859	2.06833660620416e-05	-4.6817	0.003	0.051	0.566249
B3GNTL1	2.07170719093163e-05	1.67425	0.101	0.056	0.567171
XPOT	2.07634246466546e-05	0.268485	0.32	0.25	0.56844
CAPRIN2	2.07790739089418e-05	0.231574	0.439	0.357	0.568869
MAVS	2.07938035245875e-05	0.410924	0.099	0.061	0.569272
IMPG2	2.07940600348226e-05	0.227033	0.141	0.094	0.569279
FZD4	2.08439922257105e-05	1.53488	0.028	0.011	0.570646
KIAA1671	2.08587641504157e-05	0.187419	0.359	0.282	0.57105
TTC4	2.08764699675564e-05	0.589765	0.094	0.059	0.571535
ICA1L	2.09477810274564e-05	0.190694	0.229	0.165	0.573487
LOC106506715	2.1141570715746e-05	0.686051	0.039	0.017	0.578793
PALM	2.11655099004496e-05	0.220747	0.302	0.24	0.579448
MED19	2.11987542628639e-05	-0.740152	0.115	0.157	0.580358
ALS2CR12	2.12597158811927e-05	1.88191	0.021	0.006	0.582027
LOC100517320	2.13558912366258e-05	1.40587	0.019	0.006	0.58466
LOC106508550	2.14475123082413e-05	0.382989	0.083	0.05	0.587169
RNGTT	2.14834938186397e-05	0.283588	0.171	0.119	0.588154
ZMAT1	2.14914737853571e-05	0.396197	0.07	0.04	0.588372
BCAT2	2.15570851109304e-05	0.311906	0.083	0.049	0.590168
FAXC	2.16434841493151e-05	-0.397114	0.414	0.455	0.592534
C17H20orf85	2.17333451872494e-05	-1.20238	0.012	0.03	0.594994
PLXNA2	2.17610302274555e-05	0.237278	0.463	0.385	0.595752
LOC110259288	2.18554478288405e-05	0.861239	0.041	0.019	0.598337
LOC110255973	2.18772910552301e-05	1.22376	0.036	0.016	0.598935
GTF2A1	2.1882002677761e-05	-0.624243	0.13	0.177	0.599064
NUDCD3	2.19599986870764e-05	0.408171	0.333	0.275	0.601199
LOC110261406	2.19653464017155e-05	2.1528	0.015	0.003	0.601345
CRYM	2.20185050353103e-05	-0.312841	0.452	0.426	0.602801
LOC102159707	2.20874213116252e-05	0.588206	0.05	0.025	0.604687
REPS1	2.21116081489421e-05	0.976599	0.083	0.051	0.605349
LOC110260634	2.23331730066301e-05	1.25858	0.049	0.025	0.611415
CELF4	2.23440290503605e-05	0.118523	0.788	0.766	0.611712
GON4L	2.23709831930836e-05	0.18949	0.457	0.375	0.61245
SRP68	2.24327596187889e-05	0.365092	0.213	0.161	0.614142
C13H21orf59	2.24624115973307e-05	-0.638337	0.131	0.177	0.614953
TNNI3	2.24689956880404e-05	0.781817	0.149	0.109	0.615134
MVD	2.24988611084687e-05	0.590146	0.317	0.236	0.615951
PDZD2	2.2520730165146e-05	0.217761	0.35	0.275	0.61655
MRPL37	2.25244264913785e-05	0.275818	0.123	0.114	0.616651
LOC102159820	2.25618870245401e-05	1.22393	0.039	0.017	0.617677
LOC100621115	2.26170910470243e-05	0.427533	0.145	0.099	0.619188
PIK3C3	2.27618845204364e-05	0.170631	0.24	0.174	0.623152
LPAR6	2.27708742087332e-05	-0.357145	0.31	0.357	0.623398
OPTN	2.27888921278843e-05	0.281143	0.217	0.16	0.623891
TMEM267	2.28100317689148e-05	0.719198	0.084	0.051	0.62447
LOC102161260	2.28380469298017e-05	2.0126	0.015	0.003	0.625237
THOC3	2.28737022429858e-05	0.548146	0.079	0.047	0.626213
PDHB	2.2888196312197e-05	-0.259915	0.157	0.21	0.62661
RAB3D	2.2888577364997e-05	0.468162	0.056	0.03	0.626621
CD74	2.29108062242177e-05	1.03496	0.041	0.019	0.627229
LOC110259485	2.29236068265361e-05	0.702376	0.031	0.012	0.62758
ANKRD34A	2.30928858930102e-05	-0.660522	0.092	0.134	0.632214
ITGA2B	2.31275111206388e-05	1.47395	0.021	0.006	0.633162
MKRN2	2.31975745434118e-05	0.319033	0.112	0.071	0.63508
PLCD1	2.32181615091344e-05	1.17093	0.029	0.011	0.635644
EFCAB6	2.3266026724838e-05	0.972276	0.05	0.026	0.636954
BRCA2	2.3575095993309e-05	0.980072	0.05	0.026	0.645415
IFNGR2	2.3576282037946e-05	-0.382281	0.15	0.203	0.645448
JAM3	2.36885616951143e-05	0.388431	0.12	0.079	0.648522
TBC1D2B	2.36989614820675e-05	0.719336	0.052	0.027	0.648806
FASTKD1	2.37369143611866e-05	0.483022	0.095	0.059	0.649846
LOC106510027	2.37402633018445e-05	1.52163	0.022	0.007	0.649937
RGS8	2.37717164542615e-05	0.827084	0.095	0.061	0.650798
HMGB3	2.3839694229819e-05	-0.176692	0.057	0.08	0.652659
ADAMTS16	2.38775471781796e-05	-1.95375	0.001	0.01	0.653696
N4BP3	2.39748429070448e-05	1.74931	0.024	0.009	0.656359
PDIA5	2.40520269727222e-05	0.838239	0.054	0.028	0.658472
LOC100737823	2.40523599809258e-05	1.02197	0.056	0.043	0.658481
CLTB	2.40631228487106e-05	-0.280561	0.368	0.381	0.658776
MED16	2.42266484221931e-05	0.635357	0.052	0.027	0.663253
LOC102166211	2.42390973867776e-05	0.460233	0.062	0.034	0.663594
GALNT18	2.43954407297433e-05	-0.228584	0.692	0.711	0.667874
TMEM229A	2.44820270943492e-05	-0.566144	0.138	0.186	0.670244
RPL14	2.45002408288206e-05	0.930289	0.304	0.166	0.670743
LOC100622246	2.45222578794125e-05	2.08346	0.029	0.007	0.671346
GATAD2A	2.45542746934738e-05	0.636451	0.078	0.046	0.672222
TRIM36	2.45717488575042e-05	0.188018	0.338	0.267	0.672701
SETDB1	2.45737078647365e-05	0.301773	0.173	0.123	0.672754
IGDCC4	2.46367872006903e-05	1.34464	0.042	0.019	0.674481
LOC110261184	2.47532358227437e-05	-0.641553	0.108	0.151	0.677669
UBE2F	2.48602035446822e-05	0.723664	0.184	0.138	0.680598
KLHL14	2.49064973006527e-05	1.32457	0.022	0.007	0.681865
IRAK3	2.49215452911104e-05	1.25477	0.034	0.015	0.682277
G0S2	2.49419754934166e-05	-0.686175	0.047	0.077	0.682836
LOC110257938	2.49734923711755e-05	2.39949	0.016	0.004	0.683699
LOC110255949	2.51542879300073e-05	1.38638	0.023	0.007	0.688649
CUL3	2.51924881855704e-05	-0.413304	0.328	0.379	0.689695
GABRG3	2.523498946445e-05	0.125619	0.228	0.164	0.690858
LOC106504346	2.53775022757678e-05	0.957735	0.021	0.007	0.69476
PPP1R35	2.53793560569633e-05	-0.328153	0.072	0.108	0.694811
VGF	2.54049242403464e-05	-0.691638	0.202	0.25	0.695511
BRWD3	2.54549880691035e-05	0.222485	0.278	0.21	0.696881
LOC102159513	2.54789007989991e-05	0.926423	0.029	0.011	0.697536
DNAJB7	2.55134709474007e-05	2.95769	0.013	0.002	0.698482
LOC100520582	2.56450698783093e-05	1.34893	0.023	0.008	0.702085
CASP2	2.57767462413875e-05	0.198346	0.104	0.066	0.70569
ATAD2B	2.58344823941478e-05	0.155393	0.163	0.111	0.707271
NT5C2	2.60203853115156e-05	0.13144	0.074	0.043	0.71236
LOC110260197	2.60452683651851e-05	0.194427	0.576	0.522	0.713041
GPAM	2.61833830877892e-05	0.349544	0.172	0.121	0.716822
FAM229A	2.62116539592363e-05	0.5928	0.041	0.018	0.717596
LOC106507563	2.63056263239473e-05	0.347326	0.2	0.147	0.720169
LOC102164036	2.6347216785731e-05	1.08707	0.023	0.008	0.721308
ENPP1	2.63825794219286e-05	2.17387	0.013	0.002	0.722276
C4H1orf43	2.64278122267326e-05	-0.402791	0.107	0.156	0.723514
PDE6D	2.64809515052658e-05	-0.569105	0.074	0.115	0.724969
KIAA1211L	2.64890287795518e-05	0.179725	0.36	0.283	0.72519
VIPAS39	2.65018388477601e-05	0.281144	0.122	0.08	0.725541
CCNF	2.66324842145913e-05	1.15829	0.026	0.009	0.729118
ARNT	2.68994698015088e-05	0.391959	0.079	0.046	0.736427
TIMM50	2.69716628803044e-05	-0.774722	0.103	0.145	0.738403
AKR1A1	2.70515647828561e-05	-0.640901	0.011	0.003	0.740591
SNW1	2.70554232224214e-05	-0.508678	0.128	0.173	0.740696
C1D	2.7198301976984e-05	-0.260615	0.16	0.213	0.744608
LOC102167557	2.73152405366145e-05	0.756651	0.047	0.023	0.747809
TRIB2	2.74740127768277e-05	-0.764705	0.112	0.155	0.752156
PPCDC	2.7572596897786e-05	0.209099	0.29	0.22	0.754855
GPR107	2.77501227929699e-05	0.184621	0.186	0.131	0.759715
LRIT3	2.77677034814368e-05	0.179883	0.084	0.05	0.760196
LOC100515290	2.78134382165346e-05	-1.64232	0.011	0.031	0.761448
CPNE9	2.78366846955349e-05	0.555248	0.102	0.065	0.762085
TICAM1	2.79527443896275e-05	-0.901473	0.015	0.037	0.765262
KLHL11	2.80163561855308e-05	-0.584774	0.191	0.236	0.767004
SNRNP200	2.81673612990765e-05	0.347489	0.258	0.204	0.771138
TIMM44	2.83391154017734e-05	0.276868	0.215	0.158	0.77584
GARS	2.83679386876997e-05	-0.370106	0.309	0.372	0.776629
LZTS1	2.83950762966136e-05	0.235533	0.404	0.327	0.777372
LOC106508109	2.85401910373521e-05	0.475929	0.133	0.091	0.781345
LOC102164496	2.85420504595272e-05	0.386126	0.069	0.039	0.781396
WDPCP	2.85606265990362e-05	0.503034	0.068	0.038	0.781904
PKP2	2.85725730774419e-05	0.513779	0.044	0.021	0.782231
FAM20A	2.8922966841785e-05	0.530146	0.115	0.076	0.791824
KNOP1	2.89801160137433e-05	-0.485447	0.132	0.177	0.793389
TMEM86A	2.90217658717569e-05	0.364065	0.138	0.094	0.794529
GALNT2	2.90845316397726e-05	0.174067	0.369	0.287	0.796247
TINF2	2.91801866400268e-05	0.338831	0.218	0.161	0.798866
PHOSPHO2	2.91858511274937e-05	-0.509071	0.066	0.104	0.799021
MYO1C	2.92388025678473e-05	0.436131	0.071	0.041	0.800471
PPM1M	2.93812409717608e-05	0.48277	0.091	0.056	0.80437
RAB8A	2.95484006069908e-05	-1.01524	0.025	0.051	0.808947
ITCH	2.9549952260788e-05	0.128655	0.429	0.345	0.808989
CCBE1	2.98399272529518e-05	0.341395	0.215	0.159	0.816928
YME1L1	3.00119165614381e-05	0.229246	0.283	0.215	0.821636
GOLGA4	3.00523606917148e-05	0.201869	0.577	0.524	0.822743
PAPSS1	3.01521113309583e-05	-0.333737	0.18	0.239	0.825474
ZMAT3	3.02000124777217e-05	-0.633536	0.228	0.271	0.826786
BSN	3.024490763481e-05	0.155536	0.601	0.524	0.828015
PRDM10	3.02649413799176e-05	0.450822	0.102	0.065	0.828563
NIPBL	3.03081467983941e-05	0.149943	0.528	0.439	0.829746
TTC13	3.03231047311344e-05	0.12024	0.367	0.282	0.830156
ERGIC2	3.03716875088066e-05	-0.393874	0.294	0.348	0.831486
LOC100520817	3.05084195888511e-05	0.111874	0.022	0.025	0.835229
TRUB1	3.05530522361596e-05	0.205686	0.236	0.174	0.836451
LOC102162853	3.06625365245737e-05	0.267461	0.137	0.092	0.839448
MMP16	3.09488579108744e-05	0.122425	0.402	0.321	0.847287
CMTR1	3.09753253278984e-05	0.244896	0.173	0.121	0.848011
WASHC4	3.10473223061804e-05	0.262183	0.213	0.157	0.849983
ATP2C1	3.10926317099941e-05	-0.376106	0.431	0.462	0.851223
MRPS22	3.1169371954198e-05	0.270092	0.277	0.216	0.853324
ATPAF2	3.12616434821164e-05	2.63015	0.083	0.009	0.85585
TRIM28	3.13696405315066e-05	0.50329	0.31	0.263	0.858807
LOC100621915	3.14337538554194e-05	-3.18625	0.003	0.016	0.860562
SIK3	3.15776723955296e-05	0.244742	0.241	0.181	0.864502
SZRD1	3.15885730081438e-05	0.397607	0.204	0.15	0.8648
RPS5	3.16907192297581e-05	0.631124	0.318	0.213	0.867597
IDH2	3.18476169543545e-05	-0.320859	0.262	0.291	0.871892
LOC100624329	3.18519292147338e-05	-0.203484	0.245	0.315	0.87201
IMPDH2	3.18830338947159e-05	0.376658	0.173	0.127	0.872862
PCBD2	3.20113774250122e-05	-0.530788	0.061	0.09	0.876375
RRP12	3.20798895274414e-05	0.383969	0.134	0.09	0.878251
RCBTB1	3.21177316925718e-05	0.497541	0.061	0.033	0.879287
IST1	3.22220127673169e-05	0.209755	0.258	0.191	0.882142
LOC106508201	3.22266679855958e-05	1.97606	0.011	0.001	0.882269
PARP4	3.23199694555468e-05	0.442491	0.051	0.026	0.884824
PPCS	3.23316592323588e-05	0.324825	0.263	0.202	0.885144
PARL	3.23397076482254e-05	-0.760766	0.067	0.104	0.885364
LOC102164208	3.23573100743765e-05	0.146368	0.212	0.153	0.885846
GGCT	3.23694916771209e-05	-0.420333	0.042	0.074	0.88618
SLX4	3.24442046006766e-05	0.459198	0.051	0.026	0.888225
ARMCX5	3.25517037691792e-05	-0.161744	0.121	0.173	0.891168
TEX2	3.25616556099287e-05	0.21016	0.224	0.165	0.89144
ERF	3.2667342373141e-05	0.30423	0.14	0.095	0.894334
SAMD4B	3.2746697212792e-05	0.316454	0.133	0.09	0.896506
LOC100125545	3.29019001459128e-05	0.417374	0.056	0.03	0.900755
PLPPR5	3.29429373655173e-05	-0.36814	0.432	0.469	0.901879
DIO2	3.31502594209655e-05	-0.961227	0.042	0.099	0.907555
CEP89	3.31606899308852e-05	0.258968	0.261	0.197	0.90784
EHBP1	3.32916186854297e-05	-0.380994	0.492	0.531	0.911425
PAFAH1B2	3.34446288855865e-05	-0.475466	0.157	0.206	0.915614
CSRP2	3.35702242996434e-05	0.407113	0.089	0.074	0.919052
C15H2orf72	3.35857562929035e-05	0.797776	0.033	0.035	0.919477
LOC110260017	3.37301331235964e-05	1.87209	0.013	0.003	0.92343
HPS5	3.379598416582e-05	0.19171	0.143	0.096	0.925233
LOC102160801	3.3828856164618e-05	0.354656	0.185	0.134	0.926133
C2H19orf44	3.39711236663692e-05	0.288997	0.124	0.082	0.930027
GSK3A	3.39787809072029e-05	-0.468465	0.215	0.266	0.930237
RAD9A	3.39959574392439e-05	0.63594	0.054	0.029	0.930707
ASPH	3.40473796961729e-05	-0.685231	0.138	0.18	0.932115
ARHGAP18	3.40924009718983e-05	0.575089	0.103	0.067	0.933348
DLGAP1	3.41294542302815e-05	0.123244	0.863	0.858	0.934362
PRKACA	3.43141293619084e-05	-0.838617	0.105	0.147	0.939418
EXOSC5	3.43970411041467e-05	1.95006	0.075	0.007	0.941688
TMEM74B	3.45921817703566e-05	-0.964711	0.03	0.058	0.94703
SORCS3	3.45930448631885e-05	0.171768	0.204	0.147	0.947054
LOC110260001	3.48246678191747e-05	0.704334	0.056	0.03	0.953395
SLC17A7	3.4975325828558e-05	0.10033	0.722	0.637	0.957519
LOC100624414	3.51540414264606e-05	0.264393	0.07	0.04	0.962412
LOC110262229	3.51736930779122e-05	0.844689	0.031	0.013	0.96295
RMDN3	3.52261102709392e-05	0.290226	0.107	0.068	0.964385
GNL2	3.55888098754544e-05	0.390512	0.137	0.094	0.974315
PSMD2	3.57519327648246e-05	0.228907	0.424	0.367	0.978781
GEMIN4	3.57730308206269e-05	0.718084	0.051	0.026	0.979358
ZNF660	3.58569055793006e-05	-0.629154	0.12	0.164	0.981655
FBXO31	3.59999329509631e-05	0.249126	0.285	0.221	0.98557
LOC102164805	3.60389853629969e-05	0.487289	0.049	0.025	0.986639
CYP27B1	3.61239415506532e-05	0.623018	0.059	0.033	0.988965
RHOBTB1	3.61643474136379e-05	0.355541	0.112	0.073	0.990071
PTPRE	3.61986007005621e-05	0.262891	0.335	0.265	0.991009
CBX5	3.62514467667223e-05	-0.444383	0.286	0.337	0.992456
SERPINB7	3.62825066359672e-05	-1.20078	0.026	0.051	0.993306
AKAP6	3.62895181183246e-05	0.176774	0.566	0.494	0.993498
LOC110261318	3.65311203666023e-05	0.547893	0.146	0.102	1
LOC106509367	3.6585268577863e-05	-1.4355	0.018	0.041	1
EEF1G	3.6722757606826e-05	2.57344	0.118	0.025	1
ECE1	3.67830258385012e-05	0.4738	0.095	0.06	1
FDXR	3.68452875897055e-05	0.766803	0.121	0.085	1
ALDH18A1	3.6986793125351e-05	0.29206	0.162	0.115	1
FGD1	3.72921805914901e-05	0.430722	0.131	0.089	1
LOC102159768	3.73264703046839e-05	0.216397	0.172	0.121	1
KBTBD11	3.74976718103127e-05	0.201833	0.378	0.307	1
GTPBP2	3.78074705966527e-05	0.377292	0.119	0.079	1
ST6GALNAC6	3.78343501497389e-05	0.445986	0.268	0.215	1
CLDND1	3.81086483648362e-05	-0.649374	0.14	0.186	1
GNAQ	3.8238105762023e-05	0.796607	0.044	0.022	1
PTX4	3.83551764455751e-05	1.38926	0.018	0.005	1
ZDHHC21	3.85210323610358e-05	-0.364682	0.436	0.465	1
LOC110261413	3.85227777711316e-05	-1.49586	0.021	0.044	1
NR1H3	3.8605508377927e-05	0.620656	0.054	0.028	1
LOC110257276	3.90718655494231e-05	0.277315	0.155	0.108	1
TMEM39A	3.91017773487432e-05	0.228418	0.099	0.062	1
RRP7A	3.91463988497785e-05	0.659929	0.118	0.08	1
LOC110255403	3.91675819361703e-05	0.481043	0.076	0.045	1
CDK5	3.922986769642e-05	-0.506592	0.121	0.094	1
ATP2C2	3.93345638910034e-05	1.29117	0.034	0.015	1
SLC15A4	3.95659083402234e-05	0.368151	0.135	0.093	1
POU6F1	3.96639318278343e-05	0.302744	0.12	0.079	1
WDR64	4.00086724826411e-05	0.622715	0.041	0.019	1
FAM205C	4.04056505492292e-05	0.145668	0.077	0.045	1
APAF1	4.0789243233182e-05	0.250933	0.295	0.231	1
HMGCR	4.07897480931818e-05	-0.691322	0.213	0.251	1
C4H1orf226	4.08465637821473e-05	0.149975	0.324	0.247	1
LOC110258386	4.0944893089784e-05	1.23811	0.027	0.01	1
LOC100521485	4.1041746466626e-05	-0.449612	0.245	0.297	1
DOCK11	4.11745315870387e-05	0.620969	0.043	0.021	1
C12H17orf80	4.13080213422707e-05	0.108225	0.19	0.133	1
SEPT8	4.13469092407053e-05	0.130652	0.648	0.595	1
CAD	4.13927736649474e-05	1.47914	0.036	0.016	1
LOC106505536	4.14782592526258e-05	1.23612	0.027	0.01	1
RBL2	4.15327987680038e-05	0.210055	0.235	0.173	1
HNRNPK	4.20837979425138e-05	-0.32723	0.518	0.578	1
ARHGAP1	4.21054401995752e-05	0.334398	0.116	0.077	1
SEMA4G	4.22047947873946e-05	0.552986	0.069	0.04	1
ZNF236	4.22424084288539e-05	0.116905	0.313	0.237	1
KDM6A	4.2274994642941e-05	0.10035	0.225	0.163	1
MEMO1	4.25085254269831e-05	0.154043	0.282	0.21	1
DCAF7	4.25887711256209e-05	0.298723	0.224	0.169	1
TTLL11	4.26078367499305e-05	0.255076	0.131	0.088	1
WBP1L	4.27522532890425e-05	0.439417	0.115	0.076	1
MAP6	4.28678378168905e-05	0.407474	0.167	0.12	1
LOC110257894	4.30253144535269e-05	-0.419009	0.181	0.231	1
GHDC	4.35547231208592e-05	0.804589	0.094	0.061	1
LOC106509455	4.3560300427573e-05	0.176922	0.414	0.341	1
PIGM	4.36470256430505e-05	-0.874805	0.12	0.158	1
LOC110255994	4.38402117267904e-05	1.38868	0.021	0.007	1
POSTN	4.39065028568818e-05	1.18864	0.026	0.01	1
CPSF7	4.39473057081306e-05	0.290369	0.161	0.114	1
SPATA17	4.40041843185753e-05	0.215086	0.254	0.191	1
FBXL17	4.40803687940028e-05	0.124361	0.306	0.231	1
ZNF365	4.41566038154663e-05	-0.558654	0.154	0.2	1
HCFC1	4.42036997040149e-05	0.46583	0.14	0.096	1
SLC45A2	4.44590927248987e-05	1.39087	0.022	0.007	1
NIPAL2	4.44944773934981e-05	0.234838	0.176	0.124	1
TNRC6B	4.46037448589995e-05	0.125596	0.922	0.902	1
FAM166B	4.4642630588832e-05	1.3507	0.024	0.009	1
AURKA	4.46461432555492e-05	-2.09559	0.001	0.013	1
RANBP10	4.46578699805748e-05	0.297934	0.111	0.072	1
CAP1	4.47007360337902e-05	-0.392766	0.201	0.257	1
PYROXD2	4.48479603750801e-05	1.64631	0.011	0.002	1
METTL23	4.48500380140853e-05	0.379077	0.711	0.641	1
DFFB	4.51770691393459e-05	0.854421	0.061	0.034	1
LOC100514323	4.54046856077109e-05	0.268495	0.105	0.067	1
FOXK1	4.55509545620573e-05	0.319319	0.13	0.088	1
FUNDC1	4.55576185963262e-05	0.23497	0.041	0.044	1
LOC106507765	4.57340522114925e-05	0.690131	0.039	0.019	1
SCRT1	4.57580934002824e-05	0.242111	0.155	0.107	1
ATP6V1E2	4.5939593976805e-05	0.455428	0.089	0.055	1
LOC100516731	4.60953878174648e-05	-0.271976	0.349	0.402	1
WASF2	4.6230518731423e-05	0.369921	0.137	0.094	1
AMOTL1	4.63136991847324e-05	0.480696	0.081	0.05	1
RPS6KB1	4.64332737237677e-05	0.140499	0.331	0.252	1
LOC102157601	4.64354883732148e-05	0.230284	0.225	0.166	1
PTBP2	4.64437048724595e-05	0.14238	0.499	0.41	1
SYT3	4.65024375981608e-05	0.253904	0.207	0.153	1
WDR34	4.65250359857385e-05	0.49051	0.14	0.099	1
COPA	4.65442311372592e-05	0.384443	0.213	0.165	1
MAP3K19	4.65851641076898e-05	0.252082	0.327	0.258	1
FBXO21	4.66847448244542e-05	0.204294	0.269	0.205	1
MOSPD2	4.68992576412257e-05	0.311753	0.093	0.058	1
MTERF4	4.70099647452785e-05	0.284673	0.11	0.071	1
SLF1	4.74084413727016e-05	0.258974	0.3	0.235	1
IL12RB1	4.74367039595908e-05	1.14743	0.023	0.008	1
MED21	4.75134879458705e-05	-0.3002	0.306	0.367	1
MMP24	4.75901654897272e-05	0.326358	0.1	0.064	1
GK5	4.77098545346316e-05	0.202068	0.198	0.144	1
MMS19	4.78195925354043e-05	0.278523	0.087	0.053	1
LIG3	4.7850497232626e-05	0.188653	0.509	0.432	1
TRIM11	4.79608668465407e-05	0.406659	0.115	0.075	1
WDR6	4.80339832718138e-05	0.242896	0.25	0.195	1
KIAA2013	4.81744886622384e-05	-0.752661	0.071	0.108	1
LOC106508370	4.8222498640135e-05	0.824942	0.024	0.009	1
APBA2	4.82290112394534e-05	0.493287	0.193	0.147	1
ZNF829	4.82439563668448e-05	0.537944	0.076	0.045	1
RANGAP1	4.82868663252993e-05	0.265638	0.211	0.157	1
SLC36A1	4.88018587348878e-05	0.415248	0.183	0.133	1
KLHL15	4.89207272243336e-05	0.194998	0.415	0.338	1
TTC9C	4.90132421444954e-05	-0.86467	0.072	0.107	1
CHMP2B	4.90282576808099e-05	-0.812588	0.057	0.091	1
ATXN1L	4.90913864826102e-05	0.384294	0.055	0.03	1
C3H2orf74	4.92212923122164e-05	0.40781	0.082	0.05	1
TBC1D8B	4.92498977823829e-05	0.67583	0.034	0.015	1
KIFAP3	4.9429550957506e-05	-0.303591	0.704	0.726	1
TTC14	4.97942749209852e-05	0.103877	0.924	0.897	1
TRMT10A	4.99258888427044e-05	-0.371359	0.349	0.385	1
SENP1	5.00248278751196e-05	0.522888	0.058	0.032	1
LOC100515685	5.00455273796578e-05	0.226491	0.103	0.139	1
TMEM134	5.01321826858408e-05	-1.04972	0.016	0.026	1
PPRC1	5.02759261323296e-05	0.866957	0.038	0.017	1
HMCN1	5.04288123188063e-05	0.939761	0.037	0.016	1
ZC3H12C	5.0658675994714e-05	0.174562	0.156	0.109	1
SLC9A9	5.07439206097142e-05	0.33082	0.098	0.063	1
ENGASE	5.08834505373675e-05	0.802461	0.041	0.02	1
LOC110259936	5.103674450952e-05	0.443591	0.026	0.01	1
HES6	5.12425988852106e-05	0.59522	0.347	0.309	1
COL24A1	5.17034434573188e-05	0.283209	0.136	0.093	1
BEST3	5.17057392737632e-05	2.1214	0.015	0.004	1
RAP1B	5.17795910464511e-05	-0.493375	0.129	0.175	1
ARHGDIG	5.18650618032992e-05	-0.284891	0.437	0.399	1
LSM14B	5.19214988042554e-05	0.238767	0.322	0.255	1
SIK2	5.19476970574628e-05	0.128576	0.34	0.261	1
SCMH1	5.20883968199733e-05	0.450582	0.081	0.05	1
SNPH	5.25073928988541e-05	0.134203	0.123	0.081	1
FBXO45	5.2627174126034e-05	-0.509553	0.135	0.179	1
BAX	5.29090765316292e-05	-0.483521	0.069	0.107	1
LOC106506135	5.30191821871246e-05	0.744919	0.038	0.017	1
LOC100511905	5.30986340277082e-05	-0.760463	0.018	0.041	1
LOC102157921	5.34156251587875e-05	1.60198	0.015	0.004	1
NUP85	5.36156820694336e-05	0.490688	0.091	0.057	1
ARL16	5.37113324273878e-05	0.209045	0.354	0.278	1
ZNF839	5.39716690665777e-05	0.351519	0.126	0.086	1
MAPKAPK3	5.3976758497185e-05	0.425473	0.064	0.037	1
AZGP1	5.43232386412962e-05	3.72732	0.012	0	1
CUX2	5.48080209893165e-05	0.251409	0.369	0.305	1
NEDD4L	5.4993186548963e-05	0.128062	0.652	0.573	1
SIKE1	5.51190584720312e-05	-0.365674	0.265	0.321	1
BTBD3	5.55011513172e-05	-0.60069	0.335	0.361	1
LOC110260619	5.55843354974127e-05	-0.643393	0.105	0.146	1
CNTN6	5.58532552057523e-05	0.241043	0.096	0.06	1
NUFIP1	5.59324564985377e-05	-0.694003	0.066	0.101	1
RABEP2	5.64906342889413e-05	0.867453	0.046	0.023	1
LOC110258919	5.66014352651249e-05	2.32355	0.012	0.002	1
COMMD8	5.66918180352883e-05	-0.198414	0.155	0.211	1
LOC106505021	5.68107315055358e-05	0.436471	0.238	0.184	1
CPEB3	5.73074566579421e-05	0.121862	0.343	0.266	1
RPL37A	5.77966666038292e-05	1.46352	0.272	0.134	1
NPEPPS	5.7999247693672e-05	0.229641	0.444	0.377	1
STARD3	5.80923562260921e-05	0.61497	0.142	0.1	1
LOC110255479	5.8112048581371e-05	0.282134	0.076	0.045	1
LOC102165479	5.83841481035038e-05	1.07971	0.029	0.012	1
TNXB	5.83981156608624e-05	0.756543	0.039	0.019	1
LOC110260975	5.84387777056982e-05	0.675034	0.036	0.017	1
LRCH2	5.8455518176523e-05	0.110964	0.268	0.202	1
DUSP6	5.87446306660095e-05	-0.718974	0.063	0.097	1
KLF8	5.87623200878356e-05	0.357716	0.077	0.046	1
ACOXL	5.89499164437657e-05	1.18153	0.016	0.004	1
IGSF22	5.90305363313103e-05	1.59275	0.016	0.004	1
TRPC5	5.90948465375752e-05	0.708815	0.067	0.039	1
PET100	5.9107424744625e-05	-1.22389	0.053	0.077	1
VMA21	5.92156219099849e-05	-0.292045	0.132	0.181	1
CAT	5.95626620245568e-05	-1.07041	0.06	0.096	1
B9D2	5.99276898333974e-05	2.43916	0.019	0.003	1
ASTE1	6.05784424166643e-05	0.206452	0.32	0.254	1
LOC110256705	6.09970282335586e-05	1.11974	0.016	0.004	1
LOC110257855	6.11340228407203e-05	0.274333	0.266	0.204	1
C2CD2L	6.13721613263692e-05	0.198542	0.273	0.208	1
ESF1	6.14394183318027e-05	-0.153152	0.671	0.709	1
LOC106506881	6.14582947593958e-05	0.502844	0.041	0.02	1
FADS6	6.18907835083187e-05	-0.333669	0.418	0.472	1
PTPN2	6.19464831552571e-05	0.220217	0.267	0.204	1
RPRM	6.19694947933416e-05	-0.374979	0.093	0.137	1
SREK1	6.20569807598916e-05	-0.197468	0.738	0.741	1
CAMK2B	6.21761746148957e-05	-0.289793	0.676	0.69	1
AIFM2	6.30389105820943e-05	-0.136399	0.079	0.105	1
ARID5B	6.33161244819658e-05	-0.397359	0.294	0.334	1
LYPLA2	6.33202018182847e-05	0.45355	0.181	0.133	1
RFLNB	6.37234336430635e-05	0.736496	0.046	0.023	1
CRTAP	6.37376901956489e-05	-0.683277	0.203	0.241	1
USP6NL	6.43198888398086e-05	0.34634	0.156	0.112	1
LSM4	6.44720885398175e-05	0.120679	0.079	0.081	1
NCOA5	6.47423076218041e-05	0.485393	0.074	0.045	1
GPR37	6.50516403690633e-05	-0.683138	0.067	0.108	1
UHRF1BP1	6.52980906169123e-05	0.269663	0.122	0.081	1
ZNF260	6.53868798438673e-05	-0.372761	0.378	0.411	1
EPC2	6.5771908464872e-05	-0.565548	0.233	0.269	1
RNF168	6.5838710985669e-05	-0.354915	0.308	0.355	1
ZNF432	6.60376358368051e-05	0.15224	0.143	0.098	1
MRPS10	6.6344373863447e-05	-0.433739	0.093	0.135	1
RNF215	6.63677898687775e-05	0.442063	0.118	0.08	1
LOC102162058	6.65818878727882e-05	0.547689	0.029	0.012	1
NAE1	6.67433925056932e-05	0.183697	0.311	0.243	1
PRMT6	6.67651848261372e-05	-0.467098	0.078	0.117	1
LOC100514433	6.68051341159602e-05	1.66831	0.017	0.005	1
UPF2	6.69184307966976e-05	0.210117	0.359	0.288	1
GPATCH8	6.71610883510829e-05	0.133359	0.421	0.338	1
NCOA4	6.74361307329654e-05	-0.36757	0.17	0.22	1
LOC102159389	6.76593921343938e-05	0.595025	0.029	0.012	1
ARHGAP35	6.80746904586698e-05	0.166	0.484	0.415	1
GAD2	6.80839009952911e-05	-0.624977	0.018	0.043	1
CINP	6.86130959627821e-05	-0.108342	0.089	0.108	1
GPR21	6.90633743617721e-05	-0.400609	0.417	0.437	1
CCKBR	6.9457047631565e-05	0.225332	0.242	0.184	1
LOC100153598	6.94585911549814e-05	0.341788	0.158	0.111	1
LOC100514515	6.95286730693985e-05	0.210959	0.285	0.221	1
LOC102158193	6.96621277014911e-05	3.76852	0.01	0.001	1
PEAK1	6.97372470191289e-05	0.277314	0.203	0.15	1
TYW1	7.01445617096493e-05	0.254764	0.151	0.106	1
LOC110259437	7.02212791739957e-05	1.05904	0.027	0.011	1
AP5M1	7.02834377776336e-05	-0.486336	0.255	0.295	1
PSKH1	7.03049150919956e-05	0.281522	0.127	0.086	1
YIPF4	7.16329093332822e-05	-0.3501	0.471	0.504	1
PADI2	7.1639985255881e-05	0.805999	0.089	0.057	1
CUL5	7.17772863462391e-05	-0.355723	0.286	0.329	1
LEKR1	7.21016569378278e-05	0.266379	0.196	0.144	1
SLA2	7.24538115802e-05	0.527292	0.088	0.056	1
HECA	7.25274603373938e-05	0.148432	0.139	0.095	1
LOC110257717	7.25346487187863e-05	0.460028	0.063	0.036	1
UGGT1	7.3001199999132e-05	0.111672	0.217	0.158	1
ACSS1	7.32548869294329e-05	0.501155	0.056	0.031	1
LOC102162727	7.35090693739086e-05	1.21108	0.026	0.01	1
GFM2	7.37417753466555e-05	0.14777	0.466	0.382	1
SAYSD1	7.3902899035892e-05	-3.29677	0.003	0.025	1
TTC37	7.42472651636645e-05	0.112343	0.412	0.328	1
PLEKHA8	7.43491868758568e-05	0.184257	0.365	0.29	1
NFKBIZ	7.44706606537423e-05	0.939146	0.037	0.017	1
MYO9A	7.48468415653816e-05	0.119069	0.701	0.666	1
PRKAR2A	7.4915254687493e-05	-0.880461	0.043	0.073	1
DNAJB1	7.52491677406972e-05	-1.44544	0.027	0.051	1
ARID3B	7.58565063696185e-05	0.358716	0.108	0.071	1
COG1	7.62238449842547e-05	0.194144	0.322	0.254	1
LAMB3	7.6358783917352e-05	1.07169	0.036	0.017	1
KCNA2	7.67913802623967e-05	0.103998	0.44	0.36	1
BLM	7.68862768663134e-05	0.569985	0.094	0.06	1
STARD9	7.75676404494734e-05	0.575313	0.061	0.034	1
THSD7B	7.77001102720116e-05	0.763264	0.056	0.031	1
PPP3CB	7.81646274496672e-05	-0.290127	0.648	0.695	1
ZNF76	7.84835220586073e-05	0.773901	0.026	0.01	1
LOC110259487	7.92009260932268e-05	1.53425	0.023	0.009	1
LOC102163793	7.93471622727772e-05	-1.37346	0.019	0.041	1
PTPRA	7.94503032896423e-05	-0.400452	0.493	0.523	1
CRBN	7.98436993405761e-05	-0.513381	0.15	0.197	1
TMEM57	7.98788036539967e-05	-0.574825	0.225	0.266	1
LOC102159559	8.02090764187596e-05	1.01615	0.046	0.024	1
ARL8A	8.04773677326877e-05	0.205571	0.793	0.705	1
AKAP7	8.05075757827094e-05	-0.382006	0.466	0.488	1
DTX1	8.08998728922441e-05	0.414396	0.11	0.074	1
LOC102158523	8.12109395757769e-05	-0.277613	0.595	0.611	1
LYRM9	8.13543047070644e-05	0.24474	0.125	0.084	1
C6H16orf70	8.14616687188662e-05	0.298086	0.213	0.158	1
STAU2	8.15546940298366e-05	0.249608	0.509	0.464	1
LOC100625971	8.16771904373914e-05	0.432067	0.053	0.029	1
STEAP1	8.18158878752288e-05	1.84669	0.013	0.003	1
PDIK1L	8.18234320092251e-05	-0.61839	0.068	0.103	1
SEC63	8.18899686357072e-05	-0.573097	0.283	0.321	1
SMAD7	8.28998936074668e-05	0.288734	0.158	0.111	1
GRM5	8.29326349424563e-05	-0.275115	0.75	0.76	1
BRIX1	8.3741689621763e-05	-0.560271	0.089	0.128	1
TBC1D13	8.38947670794247e-05	0.386977	0.119	0.081	1
WTAP	8.39894016495469e-05	-0.241065	0.208	0.269	1
CHD1L	8.43017327082675e-05	1.00186	0.042	0.021	1
TNR	8.43457632815543e-05	0.112283	0.417	0.34	1
TARM1	8.43695488086554e-05	0.528961	0.024	0.009	1
FANK1	8.43992745556078e-05	0.311921	0.185	0.136	1
CLSTN1	8.44863187341566e-05	-0.333598	0.824	0.788	1
INTS6	8.4568217258041e-05	0.220142	0.207	0.153	1
HAS3	8.46098805938813e-05	0.99367	0.042	0.021	1
YEATS4	8.47041600179075e-05	-0.442282	0.166	0.215	1
LOC106510436	8.4993827152045e-05	1.13071	0.023	0.008	1
FMN2	8.50073288978642e-05	0.128949	0.298	0.228	1
LOC110260827	8.50748021530897e-05	0.30148	0.077	0.047	1
LOC100155534	8.51800248281269e-05	0.822655	0.024	0.009	1
ACOT11	8.5301942986402e-05	0.968438	0.021	0.007	1
EPHA10	8.53880887144771e-05	0.87701	0.058	0.032	1
RIDA	8.55073368635349e-05	0.182829	0.101	0.126	1
ZBTB1	8.64732713396035e-05	-0.653964	0.14	0.181	1
ZNF484	8.66918103730249e-05	-0.536144	0.305	0.335	1
UPF3A	8.690886689316e-05	-0.368213	0.388	0.431	1
RNF8	8.72587583221097e-05	-0.411967	0.285	0.327	1
ATCAY	8.77565880716726e-05	-0.461863	0.336	0.371	1
TDRD7	8.78139031984965e-05	0.245936	0.146	0.102	1
LOC110257230	8.78547400686781e-05	0.167055	0.088	0.054	1
FOS	8.80679677191945e-05	-0.938519	0.014	0.034	1
TTC27	8.89503612146276e-05	0.543658	0.083	0.052	1
COPS4	8.93838225416703e-05	-0.231223	0.239	0.277	1
LOC106506052	8.94016098355157e-05	0.591377	0.02	0.007	1
SECISBP2	8.94171666067562e-05	0.201612	0.265	0.202	1
B3GNT2	8.97416159423669e-05	-0.788715	0.109	0.147	1
CRIP3	9.02845677846586e-05	0.504132	0.04	0.02	1
C2H19orf53	9.03438317960406e-05	4.31699	0.079	0.003	1
AVPR1A	9.04372847772729e-05	-1.63815	0.01	0.028	1
HSF2BP	9.05464473011458e-05	-0.431696	0.071	0.108	1
LOC106504312	9.0611913980611e-05	0.513967	0.083	0.052	1
SNAPIN	9.0705532317346e-05	-1.73091	0.011	0.034	1
MKNK2	9.11652910525374e-05	0.50532	0.099	0.066	1
CDC5L	9.12241167355205e-05	-0.412887	0.353	0.389	1
TCFL5	9.13602163039668e-05	0.356939	0.17	0.122	1
L2HGDH	9.15633890303465e-05	0.387836	0.168	0.121	1
LOC110255717	9.19659112675746e-05	-0.935611	0.099	0.134	1
NTHL1	9.23746246582438e-05	0.659	0.131	0.094	1
DNPEP	9.27283068874326e-05	-0.592759	0.05	0.081	1
EHBP1L1	9.28661132107574e-05	0.610833	0.117	0.082	1
LOC100627949	9.30432850112877e-05	0.38037	0.156	0.111	1
POU6F2	9.30673441377161e-05	0.734704	0.065	0.038	1
CCDC77	9.32631040090791e-05	0.417969	0.041	0.02	1
C2H11orf84	9.39008303912988e-05	0.28429	0.086	0.054	1
TYW3	9.44438412386375e-05	-0.445756	0.095	0.136	1
TCERG1L	9.4705464719211e-05	0.455702	0.075	0.046	1
DNLZ	9.4825636262903e-05	3.02884	0.031	0.003	1
MGAM2	9.49829296311636e-05	1.05874	0.034	0.016	1
SH2D3C	9.51398860150111e-05	0.599991	0.08	0.05	1
SCML4	9.55569459498697e-05	0.119117	0.189	0.137	1
KIAA1324	9.58188433553857e-05	0.217062	0.134	0.091	1
LOC110255657	9.6172346150919e-05	0.632208	0.146	0.107	1
MAP3K2	9.71484925381315e-05	0.143372	0.318	0.248	1
OSTM1	9.71903313102001e-05	-0.600905	0.12	0.161	1
LMTK3	9.72794141332202e-05	0.829229	0.056	0.031	1
LOC110257659	9.76295484196966e-05	0.453431	0.066	0.039	1
SLC12A2	9.76616123480128e-05	0.182684	0.203	0.15	1
PYGL	9.78254023292309e-05	1.1633	0.029	0.012	1
SLC35F1	9.82621342555334e-05	-0.736778	0.175	0.217	1
FNIP2	9.8317212029778e-05	0.22168	0.212	0.158	1
ZNF362	9.92193872601699e-05	0.313383	0.111	0.074	1
ANKS1B	9.94739110343737e-05	0.122553	0.77	0.735	1
GNB1L	9.99419862722394e-05	-1.78484	0.029	0.086	1
MXD3	0.000100156	1.65374	0.038	0.019	1
CLN5	0.000100412	-0.797871	0.074	0.108	1
CD9	0.000100839	-0.553862	0.014	0.009	1
LOC110256276	0.000101006	0.335812	0.23	0.177	1
LOC100624726	0.00010115	1.15184	0.033	0.015	1
AMMECR1	0.000101256	0.382928	0.176	0.128	1
FLRT1	0.000101615	0.227291	0.187	0.138	1
LOC110255886	0.000101672	0.542984	0.039	0.019	1
RBMS1	0.000101769	-0.795528	0.084	0.12	1
PDE3B	0.000102116	0.672591	0.046	0.024	1
ANKS4B	0.000102382	0.446146	0.15	0.108	1
LOC110257329	0.000102575	0.361153	0.066	0.039	1
MGA	0.000102608	0.184001	0.419	0.341	1
SLU7	0.000102869	-0.495915	0.249	0.29	1
RBM24	0.0001033	0.154578	0.249	0.189	1
LRRK1	0.000104023	2.14704	0.014	0.003	1
SEC23IP	0.00010406	0.229785	0.232	0.177	1
LOC106504886	0.000104895	0.66447	0.029	0.012	1
NBEAL1	0.000105024	0.228419	0.394	0.327	1
PPP2R2B	0.000105398	0.127462	0.779	0.769	1
EMILIN1	0.00010558	0.296799	0.172	0.125	1
LOC110256593	0.00010567	0.479239	0.056	0.031	1
LOC102163153	0.000105837	1.87988	0.014	0.004	1
FAHD2B	0.00010646	0.407228	0.073	0.044	1
NTAN1	0.000106545	-0.410177	0.131	0.178	1
RNF169	0.000106861	0.285057	0.258	0.2	1
CRACR2A	0.000107034	0.586406	0.029	0.013	1
SPTSSA	0.000107539	-0.228502	0.099	0.144	1
TMBIM6	0.000107761	-0.42115	0.455	0.459	1
ATG13	0.000108398	0.464683	0.126	0.087	1
SNAPC5	0.000108472	0.422129	0.341	0.286	1
DTHD1	0.000108531	0.410309	0.061	0.035	1
MRPL16	0.000108626	-0.992859	0.056	0.087	1
LOC110255519	0.00010875	0.762116	0.038	0.018	1
LOC106505401	0.000109397	1.00788	0.033	0.015	1
ZNF471	0.000109459	0.377731	0.072	0.043	1
HEBP2	0.00010948	-0.362606	0.009	0.017	1
ZNF135	0.000109561	0.133335	0.171	0.122	1
SPEF1	0.000109779	1.83882	0.025	0.01	1
CNEP1R1	0.000110204	-0.307795	0.094	0.135	1
LOC102165543	0.000110282	0.377679	0.043	0.021	1
LOC100518738	0.000110439	-3.21939	0.006	0.027	1
KPNA7	0.000110464	1.15704	0.014	0.004	1
NOL12	0.000110804	0.429473	0.065	0.038	1
HMGN4	0.000110886	-0.830071	0.057	0.088	1
PHF6	0.00011158	-0.422974	0.282	0.319	1
RNPS1	0.000112111	0.201341	0.382	0.319	1
MDM2	0.000112268	0.128293	0.176	0.126	1
CMSS1	0.000112853	-0.381012	0.153	0.203	1
RAC1	0.00011314	-0.430382	0.252	0.254	1
ANKRD44	0.000113207	0.833963	0.051	0.028	1
ANXA7	0.000113434	0.495265	0.188	0.147	1
GRIK3	0.000114069	0.407933	0.145	0.104	1
COLCA2	0.000114162	0.275268	0.093	0.06	1
CLK1	0.00011425	0.149064	0.645	0.565	1
LOC102163283	0.000115262	0.885235	0.028	0.011	1
RNLS	0.000115301	0.474663	0.09	0.058	1
GPS2	0.000115724	0.355828	0.213	0.167	1
ERGIC1	0.000115898	0.299404	0.217	0.164	1
MED1	0.000115972	0.272814	0.365	0.298	1
LOC102160568	0.000116213	-0.914454	0.04	0.068	1
LOC110255801	0.000116248	-0.614039	0.243	0.28	1
DNAJC28	0.000116901	-0.605375	0.125	0.166	1
MRPL58	0.000117252	-1.27631	0.033	0.071	1
LMAN2	0.000117373	-0.440684	0.23	0.276	1
ARRB1	0.000118341	1.30993	0.157	0.091	1
ELAVL4	0.000118604	-0.329442	0.425	0.479	1
ACSS3	0.0001194	0.295766	0.252	0.198	1
KLC4	0.00011946	0.864967	0.112	0.079	1
LOC110259517	0.000119584	0.480557	0.056	0.031	1
LOC100513233	0.000120151	1.28918	0.035	0.017	1
LOC110261384	0.000120281	1.31782	0.026	0.01	1
PET117	0.000120354	0.244314	0.056	0.031	1
LOC100624149	0.000120433	-0.392239	0.186	0.235	1
WASHC3	0.000120581	0.313959	0.339	0.293	1
TAF4B	0.000121283	0.338613	0.074	0.045	1
RFK	0.000121298	-0.316162	0.049	0.08	1
BCKDHB	0.000121462	-0.289178	0.039	0.064	1
LOC102158069	0.000121781	0.988486	0.026	0.011	1
UBXN7	0.000122541	0.161808	0.223	0.167	1
ZNF568	0.000122896	0.366936	0.124	0.085	1
GOLT1B	0.000123253	-0.434303	0.099	0.139	1
MOCS2	0.000123509	0.154364	0.727	0.666	1
CELF1	0.000123809	0.146668	0.707	0.659	1
TKFC	0.000123883	0.625296	0.113	0.078	1
BRD8	0.000124254	0.128496	0.155	0.11	1
EARS2	0.000124299	0.416284	0.057	0.032	1
MED12	0.000124509	0.431661	0.066	0.039	1
GPSM1	0.000124654	0.372179	0.153	0.113	1
LOC110257281	0.00012468	-0.506147	0.103	0.143	1
LOC110260826	0.000124873	0.624203	0.027	0.011	1
PARP16	0.000124988	1.25765	0.043	0.022	1
FBXO3	0.000125165	-0.161208	0.106	0.151	1
SPIN2B	0.000125204	0.577213	0.033	0.015	1
ROBO3	0.000125284	0.172562	0.168	0.12	1
LOC100516455	0.000125432	0.197889	0.292	0.228	1
UBE2I	0.00012546	-0.394477	0.24	0.297	1
BOK	0.000125645	0.495611	0.15	0.11	1
LOC102167235	0.000125731	0.709381	0.036	0.017	1
LOC110256544	0.000125931	0.362746	0.117	0.08	1
TMEM2	0.000126126	0.221698	0.112	0.075	1
ETV7	0.000126864	0.85633	0.026	0.01	1
PLAUR	0.000126991	1.38219	0.016	0.004	1
MSTO1	0.000127085	0.721266	0.074	0.046	1
FAM13A	0.000127154	0.315702	0.146	0.103	1
KEF22-p10	0.000127642	-0.396979	0.261	0.316	1
SCARF1	0.00012778	1.9192	0.016	0.005	1
LRFN4	0.000128023	-0.723644	0.13	0.167	1
LOC102165822	0.000128316	-0.687627	0.152	0.189	1
LOC110257167	0.000128526	0.681415	0.026	0.011	1
LOC102167177	0.000128711	0.225273	0.254	0.193	1
EXOSC3	0.000128858	-0.482954	0.041	0.07	1
SDF4	0.000129268	0.197222	0.484	0.422	1
STUM	0.000129621	0.189082	0.653	0.616	1
PQLC2	0.000129981	0.358827	0.115	0.077	1
APIP	0.000130405	-0.496427	0.056	0.088	1
PARD6G	0.000130575	1.14175	0.041	0.021	1
ALKBH4	0.000130733	-1.35052	0.045	0.104	1
CKMT1A	0.000130923	-0.248122	0.38	0.405	1
SH2B3	0.000130987	1.01291	0.062	0.036	1
IP6K2	0.000131426	-0.37371	0.181	0.231	1
LOC106505733	0.000131585	0.820916	0.026	0.01	1
XPNPEP3	0.000132003	0.107689	0.082	0.051	1
LOC106504501	0.000132698	0.21717	0.18	0.131	1
LOC110261981	0.000133193	1.47868	0.016	0.005	1
ZNF629	0.000133618	0.206424	0.156	0.11	1
LOC100511430	0.000133627	0.397671	0.011	0.016	1
ALKBH8	0.000134585	0.405392	0.083	0.052	1
CCDC126	0.000134605	-0.604169	0.059	0.092	1
NTPCR	0.000135562	-0.378445	0.081	0.118	1
EVI5L	0.000135797	0.609229	0.135	0.098	1
GRTP1	0.000135952	-0.212418	0.144	0.194	1
LOC100521594	0.000136859	1.52964	0.017	0.005	1
SEC22A	0.000137024	0.371117	0.102	0.067	1
RCC1	0.000137046	0.919842	0.034	0.016	1
PFKL	0.00013714	0.887521	0.083	0.054	1
RPL35A	0.000137247	1.25915	0.459	0.262	1
SLC4A5	0.000137614	1.56813	0.017	0.005	1
GMEB1	0.000137787	0.147407	0.205	0.151	1
CGN	0.000137879	1.24144	0.023	0.009	1
LTB	0.000137882	-0.30274	0.186	0.242	1
SLC35A1	0.000137916	-0.226438	0.402	0.437	1
JAZF1	0.000138015	-0.381424	0.236	0.282	1
PTCH1	0.000138259	0.186659	0.175	0.127	1
COBL	0.000138637	1.75904	0.021	0.007	1
STK11	0.000138841	0.278642	0.16	0.115	1
FAM107B	0.000139119	-1.25382	0.048	0.086	1
KMT5A	0.000139133	0.303199	0.208	0.158	1
CHD2	0.000139462	0.146139	0.471	0.393	1
MYLK4	0.000139659	0.66719	0.042	0.021	1
SLC12A3	0.000140505	0.826696	0.038	0.019	1
PIGA	0.000141437	0.464032	0.105	0.069	1
ATP5B	0.000141597	-0.282969	0.384	0.302	1
GGA1	0.000141701	0.315193	0.116	0.079	1
LOC102161969	0.000141735	0.934637	0.078	0.05	1
KLHL26	0.000141935	0.784916	0.058	0.034	1
RUFY1	0.000142298	0.238835	0.188	0.139	1
LOC100622481	0.000142356	-0.291007	0.049	0.074	1
GALP	0.000142481	-1.41169	0.011	0.028	1
GSPT2	0.000143184	-0.708304	0.086	0.122	1
CCSAP	0.000143422	-0.251724	0.494	0.528	1
NSMCE2	0.000143716	0.20182	0.161	0.115	1
FEZ1	0.000144114	-0.209604	0.292	0.285	1
LOC106507237	0.000144257	0.716647	0.035	0.017	1
SLC2A4RG	0.000144849	0.817999	0.063	0.036	1
LOC102161209	0.000145307	0.814672	0.034	0.016	1
APPL2	0.000145542	0.187895	0.253	0.194	1
SEMA3E	0.000145854	-0.77032	0.07	0.104	1
IL24	0.000146339	1.45357	0.019	0.007	1
SKA3	0.000146523	0.313784	0.078	0.049	1
LOC110257358	0.000146949	1.07671	0.022	0.008	1
SNX9	0.000147135	0.117475	0.155	0.109	1
CACNG6	0.000147215	-1.05888	0.042	0.071	1
STARD10	0.000147598	0.360894	0.203	0.154	1
LOC100512976	0.000148328	1.16419	0.021	0.008	1
LOC102167824	0.000148408	1.01046	0.037	0.018	1
PHF21B	0.000149013	0.337435	0.049	0.026	1
ZNF835	0.000149114	0.327736	0.089	0.057	1
LOC110255461	0.000149587	1.49809	0.012	0.003	1
PRKAR2B	0.000149615	-0.341691	0.379	0.424	1
FAT3	0.000149678	0.141015	0.731	0.694	1
AMH	0.000149782	1.43994	0.021	0.007	1
RPL17	0.000150572	0.279674	0.406	0.263	1
EPS15L1	0.000150987	0.208486	0.147	0.104	1
HIC1	0.000151256	0.879414	0.018	0.006	1
LOC102158817	0.000151532	-0.732981	0.096	0.133	1
FHDC1	0.000152712	0.289359	0.053	0.029	1
MVB12A	0.000153026	-0.521077	0.085	0.103	1
ZDHHC16	0.000154148	0.353436	0.126	0.088	1
ACKR1	0.000154229	-0.62179	0.12	0.158	1
DHX57	0.000154581	0.137182	0.34	0.267	1
ZNHIT2	0.000155587	-2.11477	0.018	0.058	1
EFEMP2	0.000155682	0.857139	0.098	0.061	1
LOC106510270	0.000156534	0.738439	0.041	0.021	1
LGALS8	0.000157271	0.275089	0.152	0.109	1
SLC20A2	0.000157502	0.197901	0.418	0.344	1
LOC110256062	0.000157774	0.153436	0.369	0.293	1
PPP2R5D	0.000157785	0.639368	0.136	0.1	1
KCNA1	0.000158023	0.112073	0.564	0.496	1
MCM7	0.000158071	0.613959	0.118	0.083	1
LOC106510065	0.000159199	0.476506	0.05	0.027	1
SBNO2	0.000159242	0.540832	0.047	0.025	1
LOC106504762	0.000159479	0.512788	0.044	0.023	1
POMT2	0.000159803	0.556886	0.081	0.051	1
C4A	0.000160558	0.826086	0.029	0.013	1
MBD3	0.000161286	0.63366	0.17	0.132	1
LOC110260438	0.000161333	0.23362	0.094	0.061	1
ADGRL1	0.000161593	0.123528	0.533	0.458	1
POLB	0.000162182	0.626514	0.162	0.129	1
BCL2L11	0.000162238	0.660444	0.053	0.03	1
NLRP12L	0.00016318	0.526425	0.05	0.027	1
LOC100738899	0.000164121	0.602766	0.034	0.016	1
NAP1L5	0.000164544	-0.799692	0.029	0.054	1
GLT8D1	0.000165173	-0.387907	0.409	0.435	1
GRN	0.000165393	-0.945431	0.074	0.106	1
TBL3	0.000166107	0.638715	0.144	0.107	1
GALNT13	0.000166131	0.156545	0.401	0.333	1
LOC102168016	0.000166443	0.581468	0.102	0.069	1
SCYL1	0.000166621	0.323968	0.077	0.048	1
CTXN1	0.000167235	-0.396725	0.189	0.247	1
LOC102166278	0.000167882	0.388395	0.07	0.043	1
MYRF	0.00016882	0.131387	0.056	0.039	1
LOC106509989	0.000169575	0.682709	0.029	0.013	1
MSRA	0.000169906	-0.312283	0.464	0.533	1
C8H4orf33	0.000170276	0.462411	0.066	0.039	1
LOC102160367	0.000171075	4.3514	0.024	0.001	1
SLC16A11	0.000171303	0.306195	0.176	0.128	1
PRAM1	0.00017147	1.65429	0.037	0.016	1
NDRG1	0.000171556	0.609371	0.105	0.072	1
LOC100626318	0.000172047	1.82957	0.013	0.003	1
RAD52	0.000172191	0.36855	0.131	0.092	1
LOC110259908	0.000172601	0.638617	0.043	0.023	1
LOC110257217	0.000173004	0.332392	0.069	0.041	1
LOC100621388	0.000173593	0.118151	0.367	0.292	1
ERCC6	0.000173846	0.158259	0.326	0.26	1
LOC102163879	0.000174059	1.16068	0.027	0.011	1
LOC106509647	0.000174527	0.988866	0.069	0.043	1
ORC2	0.000174624	0.304156	0.113	0.076	1
CDK19	0.000174688	0.181081	0.183	0.135	1
RPP25L	0.000174699	-0.927502	0.046	0.074	1
C9H11orf53	0.000175534	0.189733	0.131	0.091	1
KIRREL3	0.000175597	0.156297	0.237	0.181	1
MRPL9	0.000175624	0.340449	0.261	0.214	1
SLC16A2	0.000175684	0.287145	0.208	0.159	1
SLC44A5	0.000175717	0.254744	0.181	0.134	1
PDXDC1	0.000175736	0.286455	0.155	0.112	1
HEATR5A	0.000175751	0.328855	0.079	0.05	1
VWA3A	0.000175976	1.26257	0.013	0.003	1
LOC110257417	0.000176143	0.875095	0.028	0.012	1
AP1M1	0.000178038	0.33714	0.165	0.12	1
LOC110257311	0.000178497	0.186836	0.437	0.361	1
EEF2	0.000179003	0.118935	0.673	0.519	1
VAPB	0.000179015	0.169554	0.556	0.488	1
CPSF3	0.000179368	0.486678	0.138	0.098	1
PRICKLE1	0.000180419	0.122907	0.373	0.301	1
LOC100525571	0.000180532	-0.426876	0.051	0.083	1
MED25	0.000181072	0.650611	0.071	0.044	1
MDP1	0.000181279	-0.694884	0.071	0.1	1
AGBL5	0.000181667	0.761199	0.054	0.031	1
LOC100515792	0.000182102	0.325835	0.242	0.189	1
RUNDC1	0.000182194	0.425996	0.111	0.076	1
LOC106510528	0.000183224	0.212447	0.088	0.056	1
UCHL1	0.000183462	-0.403707	0.544	0.471	1
FAM133A	0.000184019	-0.493245	0.053	0.084	1
IRAK1BP1	0.000184219	-0.439176	0.126	0.168	1
LOC106507677	0.000184564	-0.597732	0.036	0.063	1
FAM84A	0.000185014	-0.348863	0.218	0.265	1
AKAP17B	0.000185084	0.134634	0.067	0.04	1
SMARCB1	0.000185432	-0.47949	0.15	0.195	1
INTS10	0.00018594	0.214391	0.087	0.056	1
DDX31	0.000186026	0.282601	0.08	0.05	1
ZNF445	0.000186237	0.330723	0.085	0.054	1
ALG10	0.00018717	-0.309343	0.25	0.3	1
GTF2H2	0.000187374	0.324796	0.173	0.128	1
CEP63	0.000187651	0.107296	0.432	0.353	1
LOC110261253	0.000189069	0.44388	0.064	0.038	1
EIF1B	0.000189168	0.196559	0.337	0.277	1
A1CF	0.000189336	0.403824	0.033	0.015	1
CORO1C	0.000189557	0.820826	0.165	0.124	1
ZFYVE19	0.000189679	0.55038	0.163	0.123	1
LOC110258225	0.000189897	1.98413	0.013	0.003	1
SMC1B	0.000190336	0.637147	0.028	0.012	1
PPP1R14B	0.000191043	3.59219	0.056	0.005	1
HIP1R	0.000191499	2.75378	0.079	0.01	1
LOC100520452	0.000192014	0.19725	0.273	0.212	1
LOC396905	0.000193019	1.21494	0.026	0.011	1
PHF3	0.000193634	-0.36084	0.406	0.434	1
LOC110255440	0.00019379	1.58765	0.013	0.003	1
OBSL1	0.000193805	0.843181	0.058	0.035	1
B3GNT5	0.000194653	0.687865	0.044	0.024	1
KCNK10	0.00019469	0.112064	0.248	0.187	1
PER2	0.000194863	0.294313	0.163	0.118	1
SERAC1	0.000194896	0.11369	0.412	0.337	1
ISM1	0.000196193	0.393319	0.046	0.024	1
LOC100513346	0.00019648	0.814682	0.277	0.165	1
LOC100520091	0.000196766	0.730653	0.039	0.02	1
E2F3	0.000197202	0.34473	0.197	0.149	1
APC	0.000197396	-0.283437	0.678	0.69	1
CLSTN2	0.000199332	0.132037	0.402	0.337	1
MRPL11	0.000199398	0.914799	0.111	0.08	1
LOC110256413	0.000199607	0.491275	0.048	0.026	1
B4GALT4	0.000200041	-0.860436	0.054	0.083	1
LOC106510665	0.000200126	-1.24745	0.033	0.057	1
LOC110261653	0.00020027	0.540928	0.039	0.02	1
FIG4	0.000201133	0.197985	0.187	0.138	1
PIK3R5	0.000202227	2.8893	0.022	0.002	1
PFN2	0.000202672	-0.278132	0.357	0.324	1
CTDSPL2	0.000202915	0.127823	0.382	0.304	1
LOC100152738	0.000203519	0.472792	0.055	0.031	1
SLX1A	0.000203554	-0.302371	0.109	0.151	1
DUSP7	0.000204299	0.246882	0.193	0.144	1
MRPL35	0.000204476	-0.43473	0.213	0.255	1
MAATS1	0.000205089	0.271824	0.049	0.027	1
SLC26A2	0.000205438	0.905134	0.034	0.017	1
MPG	0.000205478	0.156778	0.15	0.2	1
PNMA1	0.000205851	-0.53937	0.209	0.247	1
MARVELD1	0.000206099	0.441053	0.045	0.024	1
LOC110255649	0.000206224	3.01313	0.01	0.001	1
RAB11FIP4	0.000207031	0.147118	0.451	0.385	1
DDX53	0.000207203	1.91639	0.014	0.004	1
LOC102161092	0.000207231	0.568578	0.044	0.024	1
XAB2	0.000207426	0.974365	0.069	0.043	1
MRPL53	0.000207483	2.04616	0.014	0.004	1
LOC110260728	0.00020812	2.4873	0.01	0.002	1
P3H2	0.000208228	0.198747	0.098	0.065	1
LOC100156762	0.000208293	2.23189	0.01	0.002	1
LAPTM4B	0.000211221	0.398838	0.038	0.026	1
NOP16	0.000211964	0.192501	0.175	0.218	1
LOC102166622	0.000212846	0.676985	0.038	0.019	1
HS3ST5	0.0002131	0.314492	0.147	0.106	1
C1QTNF12	0.000213352	0.749508	0.035	0.017	1
LOC110259226	0.000213854	0.741259	0.044	0.023	1
FLYWCH2	0.000214153	2.47963	0.077	0.008	1
MYH7	0.000215525	-1.46579	0.011	0.027	1
HSD17B8	0.000217933	2.4069	0.027	0.003	1
HSPB6	0.000218998	-0.494632	0.045	0.062	1
LOC100523684	0.00021943	0.136853	0.514	0.429	1
PDE12	0.0002213	-0.767109	0.113	0.149	1
JMJD6	0.000221387	0.252223	0.096	0.063	1
ZNF451	0.000221683	0.118099	0.286	0.218	1
RNF165	0.0002222	0.129305	0.372	0.298	1
CCT8	0.000222527	-0.258148	0.287	0.345	1
CCDC184	0.000223671	-0.553329	0.06	0.092	1
XRCC4	0.000224066	0.170049	0.238	0.181	1
COLEC11	0.000224337	-1.2705	0.013	0.035	1
ZSWIM6	0.000224628	0.148541	0.3	0.237	1
PRKAG1	0.000225051	0.354824	0.2	0.153	1
BRCA1	0.000225872	0.325361	0.055	0.031	1
ITGAM	0.000226687	4.10181	0.018	0.001	1
LOC100154105	0.000227019	-0.61089	0.104	0.141	1
ZCCHC12	0.000227183	0.64663	0.148	0.112	1
LOC102167427	0.000227517	-2.00835	0.036	0.066	1
PRDM7	0.000227672	1.76484	0.014	0.004	1
CCDC85A	0.000228907	0.229594	0.111	0.075	1
DNA2	0.000229301	0.489651	0.056	0.033	1
C7H15orf40	0.000229714	0.524709	0.184	0.17	1
LOC106504701	0.000230785	2.34942	0.015	0.004	1
SUMF2	0.000231098	0.480758	0.056	0.033	1
SFMBT2	0.000231745	0.426429	0.103	0.069	1
ZBED5	0.00023183	-0.374543	0.335	0.37	1
SAE1	0.00023202	0.205252	0.215	0.162	1
TIMP2	0.000232545	-0.357174	0.402	0.451	1
SHMT2	0.000233664	0.771984	0.076	0.049	1
MDM1	0.000233738	0.182129	0.136	0.095	1
RGS19	0.000234213	0.35328	0.267	0.215	1
AIPL1	0.000234586	0.741454	0.024	0.01	1
LOC100624109	0.000234621	0.164476	0.471	0.394	1
LOC102168085	0.000234838	0.668917	0.024	0.01	1
SAMD4A	0.000236638	0.284694	0.144	0.103	1
MXI1	0.000238072	-0.62853	0.115	0.152	1
SLC25A33	0.00023812	0.492878	0.143	0.123	1
COQ8B	0.000238415	0.789804	0.042	0.022	1
LRRC4B	0.000239626	0.993889	0.023	0.009	1
DNAH12	0.000240447	1.64524	0.021	0.008	1
LOC110260208	0.000240625	2.13068	0.016	0.005	1
CDC40	0.000242179	-0.360503	0.285	0.328	1
LOC106508874	0.000242995	0.473489	0.049	0.027	1
LOC106509702	0.000245821	0.700214	0.04	0.021	1
ING4	0.00024585	0.706653	0.195	0.158	1
RNF133	0.000246005	0.472395	0.03	0.014	1
EMX1	0.000246566	-0.429464	0.059	0.09	1
LINGO2	0.000247856	0.152991	0.635	0.586	1
ILDR2	0.000248208	0.220661	0.2	0.151	1
LOC102164131	0.000248265	0.681833	0.124	0.09	1
FRG1	0.000249069	-0.210459	0.229	0.284	1
LOC102163731	0.000249452	1.52321	0.02	0.007	1
BICD1	0.000249581	0.146069	0.389	0.316	1
SORBS2	0.000249772	0.123431	0.809	0.76	1
CHST7	0.000250123	-1.70898	0.019	0.039	1
LOC110257546	0.000251523	0.133228	0.109	0.073	1
LOC102161744	0.000251772	0.23517	0.156	0.112	1
LOC110257467	0.000251916	0.423805	0.038	0.019	1
LOC110255426	0.00025397	1.96749	0.018	0.006	1
SWT1	0.000255116	0.212352	0.237	0.181	1
LOC100625684	0.000255339	2.25559	0.011	0.002	1
LOC100624891	0.000255633	0.775851	0.033	0.016	1
SLC4A11	0.000256128	0.485331	0.053	0.03	1
LOC106510322	0.000256343	2.70539	0.011	0.002	1
PHLDA3	0.000257749	-2.3755	0.001	0.016	1
IGFN1	0.000258133	1.55917	0.016	0.005	1
REEP1	0.000258237	-0.438341	0.376	0.401	1
OXSR1	0.00025918	0.243226	0.156	0.112	1
ACCSL	0.000260062	0.645411	0.029	0.013	1
LOC110255499	0.000260491	0.751531	0.036	0.018	1
LOC110261659	0.000262149	1.77789	0.018	0.006	1
PCGF6	0.000263111	0.125708	0.332	0.256	1
TARDBP	0.00026333	0.132531	0.513	0.431	1
LOC100154844	0.000263473	1.48806	0.011	0.002	1
LOC100626264	0.000263671	-5.51881	0	0.016	1
WSCD1	0.000264096	0.518241	0.131	0.098	1
LOC106508120	0.000264233	0.156125	0.086	0.056	1
SLC16A7	0.000265878	0.13626	0.059	0.034	1
ARAF	0.000265925	0.36584	0.064	0.039	1
LOC100738642	0.000267004	-0.925731	0.065	0.095	1
CDYL	0.00026887	0.38217	0.08	0.051	1
MUC13	0.000269182	0.559525	0.039	0.02	1
NCOA6	0.000269429	0.239446	0.251	0.195	1
OGFRL1	0.000269655	-0.501989	0.168	0.21	1
GDPD1	0.000270215	-2.19246	0.019	0.038	1
LOC102160458	0.000272757	0.653168	0.033	0.016	1
KCNS2	0.00027312	0.893961	0.046	0.026	1
ASB13	0.000273309	0.208959	0.244	0.188	1
LOC110255502	0.000274076	0.393024	0.084	0.054	1
LOC100514340	0.000274109	0.979024	0.017	0.006	1
CD1D	0.000274496	0.422029	0.078	0.05	1
UBXN11	0.000275639	0.27666	0.181	0.136	1
VEPH1	0.000276169	0.907442	0.028	0.012	1
FEN1	0.000276919	-2.28288	0.01	0.037	1
MT3	0.000278342	2.03716	0.03	0.017	1
SSBP2	0.000278387	0.303093	0.102	0.068	1
CRYAB	0.000278591	6.09756	0.013	0	1
RB1CC1	0.000278839	0.107138	0.503	0.419	1
RDH16	0.000278901	0.970072	0.019	0.006	1
TBC1D9	0.000280356	0.157391	0.32	0.259	1
GMPR2	0.000280434	0.658148	0.194	0.158	1
LOC106504446	0.000280854	0.672804	0.028	0.013	1
LONP1	0.000280935	0.394354	0.168	0.126	1
ZSCAN20	0.000281214	0.441618	0.045	0.024	1
PRRG3	0.000281446	0.353246	0.133	0.095	1
POP1	0.000282303	0.131566	0.054	0.031	1
SMIM11A	0.000282829	0.447532	0.11	0.091	1
FAM180A	0.000282983	0.932536	0.018	0.006	1
ORAOV1	0.000283355	0.327735	0.268	0.218	1
TAS2R16	0.000283616	0.983002	0.028	0.012	1
LZIC	0.000284639	-0.470561	0.088	0.124	1
ABHD2	0.00028486	0.207496	0.29	0.231	1
RAB3B	0.00028525	-0.83572	0.096	0.13	1
LOC102163181	0.000285515	0.980382	0.027	0.012	1
ADPRH	0.000285912	0.424486	0.039	0.02	1
MFSD6	0.00028714	-0.369211	0.368	0.404	1
ANOS1-1	0.000287501	-0.650215	0.24	0.293	1
ACSL3	0.000287992	-0.336334	0.609	0.622	1
SAMHD1	0.000289729	0.274106	0.222	0.171	1
NUP133	0.00029174	0.13398	0.096	0.063	1
RBM27	0.000293284	-0.433117	0.257	0.292	1
PFKFB1	0.000293612	0.98045	0.026	0.011	1
JAM2	0.000293922	-2.32431	0.036	0.116	1
EIF4A1	0.000294559	-0.33764	0.163	0.169	1
TMTC1	0.000295025	0.107084	0.191	0.143	1
NATD1	0.000296559	0.415313	0.065	0.04	1
PPM1G	0.000296765	-0.391082	0.202	0.249	1
DDX18	0.000297485	-0.255861	0.507	0.532	1
NOXA1	0.000299439	2.25756	0.011	0.003	1
LOC102158569	0.00030031	0.223684	0.129	0.091	1
ST3GAL2	0.000300383	0.190737	0.123	0.086	1
NBR1	0.000301829	0.221633	0.283	0.227	1
HDAC2	0.000302497	-0.247821	0.194	0.241	1
LOC110257589	0.000302993	0.759641	0.038	0.02	1
EMP2	0.000303825	0.321354	0.088	0.058	1
LOC110258506	0.000304373	0.584845	0.039	0.02	1
LOC110257746	0.000307118	1.72112	0.011	0.003	1
GABRB3	0.000308624	-0.326178	0.513	0.53	1
MIA	0.000309077	0.438348	0.074	0.047	1
LOC100520216	0.000309217	2.90032	0.028	0.006	1
HP1BP3	0.000310015	-0.33575	0.351	0.398	1
MED28	0.000310073	-0.508746	0.125	0.164	1
SKIL	0.000310792	-0.252346	0.506	0.55	1
BCAS1	0.000311815	0.45809	0.039	0.044	1
SCAMP2	0.000313517	0.52475	0.065	0.04	1
ZNF862	0.000315477	0.164357	0.592	0.548	1
AP2M1	0.000317259	-1.09931	0.029	0.066	1
ACTR5	0.000318199	0.67234	0.061	0.037	1
LOC110261325	0.000319283	0.25647	0.084	0.055	1
LOC100621421	0.000319426	0.811652	0.031	0.014	1
BDH2	0.000319984	-0.626077	0.085	0.118	1
FAM185A	0.000320529	0.33481	0.21	0.163	1
EPB41L4A	0.000321929	-1.00878	0.029	0.051	1
TTF2	0.000322274	0.525458	0.027	0.012	1
ZNF22	0.000323323	-0.759514	0.078	0.11	1
ZNF41	0.000324067	0.195073	0.098	0.066	1
CHERP	0.000324098	0.471673	0.099	0.067	1
USP15	0.000324466	0.107147	0.704	0.656	1
NEK8	0.000325916	0.865346	0.034	0.017	1
VPREB3	0.000327471	0.56735	0.079	0.05	1
KEF22-p06	0.000327538	0.254533	0.534	0.483	1
GUCY1B3	0.000328544	-0.416285	0.258	0.298	1
SCUBE3	0.000328856	0.237567	0.146	0.105	1
DLG4	0.000328858	0.119939	0.362	0.301	1
SREK1IP1	0.000330474	-0.366153	0.15	0.19	1
SRFBP1	0.000330871	-0.279096	0.388	0.428	1
ZFP14	0.000332015	0.243322	0.088	0.057	1
PIK3CB	0.000333289	0.161726	0.189	0.141	1
LOC110255711	0.000333717	0.44819	0.051	0.029	1
SH3PXD2B	0.000334891	0.541898	0.053	0.031	1
CRYBB3	0.000338395	0.495096	0.031	0.014	1
TMEM186	0.000339098	-0.557882	0.048	0.077	1
AAMP	0.000339407	-0.144484	0.102	0.121	1
GJB6	0.00033959	2.28015	0.01	0.003	1
LOC100516145	0.000340963	-1.52032	0.015	0.033	1
HELZ	0.000342006	0.172155	0.383	0.313	1
OGFOD2	0.000345149	-1.01415	0.031	0.056	1
NDRG3	0.000347064	-0.255381	0.409	0.477	1
C18H7orf49	0.000348712	0.161028	0.186	0.137	1
LOC110258161	0.000349392	0.178311	0.273	0.214	1
LOC102160311	0.000349623	0.756734	0.024	0.01	1
AGFG1	0.000351808	-0.294312	0.482	0.508	1
MAMLD1	0.000353744	0.434444	0.058	0.034	1
RPH3A	0.000353858	0.17416	0.355	0.292	1
ARHGEF26	0.00035442	0.245998	0.238	0.19	1
MASP2	0.000358248	0.752371	0.036	0.019	1
NCOA7	0.000359227	-0.324252	0.553	0.582	1
LOC110256642	0.000359613	0.262248	0.262	0.211	1
MRPS24	0.000360452	0.656896	0.165	0.076	1
MBD2	0.00036107	0.312486	0.17	0.128	1
TMEM259	0.000361135	0.175887	0.327	0.267	1
RNF113A	0.000363256	-0.929547	0.027	0.05	1
L3MBTL3	0.000364021	0.446153	0.105	0.072	1
LOC100736974	0.000364123	-0.679999	0.307	0.34	1
LOC102160854	0.000364711	0.730326	0.033	0.016	1
NLK	0.000364988	-0.418766	0.265	0.303	1
LOC102165127	0.000365352	0.318709	0.165	0.123	1
RGS2	0.000367851	-0.462933	0.084	0.118	1
HHATL	0.000368012	1.50552	0.023	0.009	1
DAZAP1	0.000368965	0.361348	0.17	0.129	1
USP49	0.000369735	0.505166	0.066	0.041	1
PLEKHM1	0.000370121	0.772202	0.044	0.024	1
TRIM68	0.000375046	0.178866	0.154	0.111	1
CENPX	0.00037564	1.62713	0.05	0.025	1
LOC110256587	0.000375796	0.350109	0.063	0.039	1
PLCL1	0.000377879	0.232562	0.39	0.327	1
GPR161	0.000379622	0.67937	0.044	0.024	1
LOC102163894	0.000382284	1.03657	0.024	0.01	1
GCHFR	0.000383088	-0.400199	0.009	0.012	1
ATP6V0D1	0.000384294	-0.740704	0.084	0.061	1
ANOS1	0.000384338	0.906575	0.035	0.018	1
LOC110260025	0.000384386	0.765042	0.024	0.01	1
LOC110255384	0.00038482	1.56577	0.013	0.003	1
CISD3	0.00038514	2.6733	0.047	0.002	1
NCS1	0.000385433	0.158902	0.579	0.526	1
LOC110261036	0.000385717	0.383962	0.04	0.021	1
FAM124A	0.00038767	0.33712	0.111	0.077	1
ACTR1A	0.000391255	0.45857	0.243	0.2	1
GPT2	0.000391324	0.242055	0.202	0.155	1
ZFYVE16	0.000393306	-0.22855	0.7	0.718	1
PI4K2B	0.000393398	0.541947	0.137	0.1	1
EPS15	0.000394065	-0.412505	0.245	0.288	1
ARNTL	0.000396045	0.284377	0.16	0.117	1
DYRK4	0.000397927	0.799222	0.023	0.01	1
TMEM123	0.000398521	0.40767	0.134	0.098	1
FCHSD1	0.000399314	1.65448	0.026	0.012	1
WBP11	0.000399935	-0.417375	0.124	0.163	1
LOC102162486	0.000400233	-0.147779	0.847	0.862	1
C7H14orf1	0.000404289	-0.491117	0.186	0.227	1
KIAA0319L	0.000404542	0.420174	0.113	0.079	1
MCTP2	0.000405352	-1.42177	0.026	0.047	1
HAVCR2	0.000406989	0.290804	0.086	0.057	1
LOC110255666	0.000407306	0.466945	0.066	0.041	1
ZNF697	0.000407432	0.303916	0.105	0.071	1
SEPT6	0.000408018	-0.414453	0.196	0.239	1
LOC110261086	0.000408091	0.299907	0.053	0.03	1
SLC15A2	0.000409571	0.612089	0.13	0.095	1
PRPF4	0.000410101	0.310816	0.157	0.116	1
PLAGL2	0.000410303	0.412997	0.056	0.033	1
CKAP5	0.00041166	0.112934	0.34	0.277	1
REPIN1	0.000411855	0.437899	0.089	0.06	1
SHMT1	0.000415367	3.07217	0.051	0.008	1
RFX7	0.000415547	0.118516	0.276	0.214	1
PAF1	0.000415863	0.547844	0.167	0.132	1
GPD2	0.000416075	-0.573421	0.097	0.132	1
FANCD2	0.000416156	1.49553	0.026	0.011	1
ERGIC3	0.000419056	-0.956779	0.11	0.148	1
STK19	0.000419108	4.20004	0.168	0.012	1
ERCC8	0.000420364	0.186303	0.192	0.145	1
NEK11	0.000420928	0.562119	0.044	0.024	1
GXYLT1	0.000420937	0.143392	0.16	0.116	1
G6PD	0.000423753	1.15207	0.076	0.05	1
ORMDL3	0.000424102	-0.799331	0.078	0.112	1
STARD8	0.000424119	0.522748	0.041	0.022	1
WWP2	0.000424528	0.666184	0.044	0.025	1
RAB9B	0.0004272	-0.427942	0.139	0.179	1
TMTC3	0.000427838	0.101926	0.287	0.223	1
GMPR	0.000428139	0.420623	0.258	0.215	1
LOC110255332	0.000429037	-0.805156	0.021	0.039	1
SMIM13	0.000430026	-0.332673	0.355	0.392	1
LOC106508308	0.000430283	1.15637	0.021	0.008	1
CPD	0.0004303	-0.391063	0.406	0.432	1
GPR39	0.000430759	2.40405	0.018	0.007	1
GRIK1	0.000431553	0.59674	0.185	0.145	1
LOC100513397	0.000432889	-0.643963	0.145	0.181	1
PIK3R4	0.000433305	0.118251	0.203	0.152	1
FBXO15	0.000434919	0.611569	0.028	0.013	1
CRTAC1	0.000436087	-0.506979	0.16	0.2	1
LOC110260249	0.000436201	0.631657	0.028	0.013	1
BTBD10	0.000438573	-0.280148	0.355	0.395	1
KLHL9	0.000438772	-0.595098	0.141	0.177	1
SLC27A4	0.000440727	0.416429	0.135	0.098	1
THBS2	0.000441857	1.03573	0.039	0.02	1
ACOX1	0.000442421	0.2187	0.4	0.351	1
CEP250	0.000443328	0.177036	0.114	0.079	1
LOC106510420	0.000443583	0.669691	0.031	0.015	1
PREPL	0.00044395	-0.317685	0.617	0.642	1
TMEM65	0.000444604	0.136194	0.386	0.325	1
AGAP3	0.00044544	0.212082	0.376	0.324	1
XG	0.000446586	0.699779	0.045	0.025	1
ZNF346	0.000447435	0.25084	0.115	0.08	1
COL25A1	0.000447805	0.232571	0.161	0.12	1
ECE2	0.000448351	0.422337	0.137	0.103	1
FNTA	0.000448468	0.219643	0.093	0.131	1
NR4A3	0.000448578	-1.44437	0.023	0.043	1
PPL	0.000449926	1.81777	0.019	0.007	1
IL1RAPL1	0.0004504	-0.249081	0.581	0.596	1
SLC44A2	0.00045072	0.5419	0.173	0.135	1
SSFA2	0.000450747	0.297102	0.151	0.111	1
WDR31	0.000451055	0.114463	0.237	0.182	1
MED17	0.000451496	0.311036	0.151	0.111	1
TMEM184B	0.000452365	0.707274	0.094	0.067	1
GGTA1P	0.00045281	-1.23463	0.014	0.034	1
KRTCAP3	0.000453364	1.21641	0.029	0.014	1
PTRH1	0.000454543	-0.29268	0.026	0.045	1
LOC100525652	0.000455352	1.2137	0.02	0.008	1
LOC110261655	0.000456041	-0.39223	0.131	0.169	1
DDX54	0.000456808	0.372565	0.113	0.08	1
PRMT1	0.000457718	-0.175817	0.247	0.277	1
KCNK4	0.000457849	0.582369	0.067	0.042	1
IGFBP5	0.000459025	0.66073	0.04	0.021	1
RRS1	0.000459034	-0.437449	0.074	0.107	1
LOC100739139	0.00046033	1.48754	0.019	0.007	1
ATRIP	0.000461741	0.280654	0.106	0.073	1
TBC1D22B	0.000462825	0.281784	0.068	0.042	1
EFNB3	0.00046388	0.592595	0.063	0.039	1
LOC106505876	0.000465133	1.31064	0.019	0.007	1
SPTLC3	0.000465586	-2.17254	0.005	0.017	1
SGIP1	0.000467676	-0.301417	0.633	0.643	1
PHF20	0.000467726	0.181554	0.267	0.212	1
CCNG1	0.000470047	-0.519982	0.024	0.045	1
RSPH14	0.000470227	1.26574	0.019	0.007	1
LOC102166545	0.000470536	0.52937	0.031	0.015	1
C8G	0.000470727	2.45579	0.031	0.01	1
SV2C	0.0004715	1.12277	0.026	0.011	1
LOC106509622	0.000471597	0.202362	0.049	0.028	1
MEG3	0.000473517	-0.107936	0.941	0.911	1
TBC1D19	0.000474583	0.249125	0.216	0.166	1
FAM221A	0.000474591	0.235476	0.185	0.139	1
PCIF1	0.000474757	1.46283	0.037	0.016	1
ERCC6L2	0.000475446	0.135984	0.241	0.185	1
ALDH4A1	0.000478257	0.371751	0.074	0.048	1
KIAA1468	0.000478907	0.114441	0.368	0.298	1
LOC106506084	0.000479643	0.504268	0.053	0.031	1
RAB2B	0.000479652	-0.538852	0.091	0.123	1
ARMCX2	0.00048031	0.199015	0.288	0.234	1
FAM200B	0.000480386	-0.502876	0.144	0.18	1
DDX4	0.000480875	0.31751	0.053	0.031	1
ROCK2	0.000481017	0.118991	0.598	0.534	1
LOC110260322	0.000482179	1.28059	0.025	0.011	1
GPR179	0.000483395	0.90728	0.019	0.007	1
TMEM39B	0.000483621	0.151011	0.12	0.083	1
LOC106508499	0.000483885	0.859473	0.019	0.007	1
LOC110259974	0.000486556	1.4213	0.018	0.006	1
NSUN5	0.000490091	0.198161	0.118	0.083	1
ZNF333	0.000490289	0.44837	0.056	0.034	1
SNX30	0.000491054	0.275944	0.076	0.049	1
CPNE5	0.000492919	0.117847	0.219	0.165	1
SYNDIG1L	0.000493762	1.23678	0.016	0.006	1
LOC110259713	0.000493816	-1.10145	0.03	0.052	1
GRIN2B	0.000494479	0.106334	0.982	0.96	1
NSMCE3	0.000495058	-0.642726	0.12	0.154	1
AMFR	0.000495681	0.649283	0.22	0.183	1
LOC106509830	0.000496138	0.741025	0.026	0.011	1
BIN3	0.000496386	0.233114	0.143	0.103	1
LOC102162605	0.000496627	0.147475	0.333	0.266	1
EPS8	0.000496724	1.9671	0.023	0.002	1
ADAT2	0.000497656	0.308874	0.178	0.136	1
C3H16orf58	0.000498583	0.430381	0.043	0.023	1
TPPP3	0.000501185	0.803004	0.105	0.076	1
PIP5K1B	0.000502039	-0.398114	0.216	0.256	1
GPATCH3	0.000503769	0.654279	0.047	0.027	1
RNF20	0.00050424	0.160164	0.201	0.151	1
TBRG1	0.000504348	-0.460031	0.196	0.232	1
IARS	0.000504463	0.144323	0.482	0.413	1
DYNLT1	0.000504681	0.449663	0.129	0.155	1
LOC100739688	0.000505312	0.97535	0.016	0.006	1
LOC102166602	0.000506347	1.1158	0.018	0.006	1
MOB2	0.000506924	0.25764	0.094	0.101	1
CDK6	0.000507622	0.227688	0.188	0.143	1
LOC110262241	0.000507727	0.51674	0.06	0.037	1
CXADR	0.00050807	-0.345629	0.421	0.443	1
REL	0.000508201	-0.703783	0.087	0.118	1
BEND3	0.000512665	0.812256	0.033	0.017	1
SESN3	0.00051376	0.11277	0.471	0.404	1
PIN1	0.000517693	0.581485	0.277	0.155	1
LOC102161139	0.000520498	-0.558009	0.165	0.2	1
DMXL2	0.00052507	0.136047	0.571	0.499	1
TMX1	0.000525218	-0.428497	0.09	0.125	1
LOC100522746	0.00052648	4.02293	0.01	0.001	1
FAM204A	0.00052958	-0.153309	0.428	0.507	1
ARL6IP4	0.000529758	-0.318368	0.256	0.295	1
LOC110262217	0.000529795	0.185844	0.181	0.135	1
C3H7orf43	0.000530241	0.213066	0.063	0.039	1
HERC4	0.000536076	0.106414	0.161	0.118	1
NHLRC3	0.0005371	0.17033	0.374	0.306	1
FBXO2	0.000538458	-0.119962	0.14	0.152	1
SMAP1	0.00053977	-0.267214	0.439	0.493	1
LOC110260418	0.000540067	0.609188	0.072	0.047	1
AFF2	0.000540243	0.118648	0.137	0.098	1
TMEM5	0.000543076	-0.518698	0.065	0.096	1
SLC6A12	0.00054741	2.08304	0.01	0.002	1
INHA	0.00054756	0.511531	0.042	0.023	1
BECN1	0.000549026	-0.342135	0.176	0.217	1
GALNT16	0.000549466	0.249296	0.081	0.053	1
CDC25B	0.000551158	0.502641	0.033	0.017	1
LOC102162695	0.000552442	0.351694	0.047	0.027	1
LOC100525835	0.000554134	1.60691	0.01	0.002	1
B3GNT4	0.000555403	1.5396	0.01	0.002	1
CDC42EP3	0.000556311	-0.540938	0.149	0.185	1
LOC110255935	0.000557664	0.242217	0.078	0.051	1
PTPN12	0.000557873	0.132304	0.225	0.173	1
DPH6	0.000557921	0.216667	0.142	0.104	1
LOC102157965	0.000558023	0.259555	0.034	0.017	1
LOC100621677	0.000558147	0.920226	0.024	0.011	1
C13H3orf33	0.000558396	-0.428319	0.137	0.176	1
LOC100521659	0.000561264	0.567072	0.05	0.029	1
AEN	0.000561644	2.01984	0.023	0.009	1
SRD5A1	0.00056251	0.355554	0.33	0.287	1
FTO	0.0005627	3.83161	0.029	0.003	1
BEND4	0.000563994	0.385942	0.058	0.035	1
DEAF1	0.000567553	0.202058	0.535	0.479	1
ALDH16A1	0.000568673	0.202632	0.222	0.172	1
IL20RB	0.000568846	0.300419	0.099	0.068	1
RPN1	0.000571536	-1.09407	0.062	0.09	1
EGF	0.0005718	0.567742	0.025	0.011	1
DNAL1	0.000572587	-0.448899	0.202	0.241	1
FAM198B	0.000575252	-0.783779	0.076	0.106	1
SLC7A2	0.000577969	0.296388	0.067	0.042	1
TMEM74	0.000579265	-0.977867	0.044	0.069	1
STX18	0.00058003	0.453509	0.138	0.105	1
PCF11	0.0005835	0.16416	0.283	0.225	1
TAF10	0.000583517	0.855261	0.287	0.122	1
WDR74	0.000585292	0.537997	0.146	0.112	1
CSGALNACT1	0.00058596	0.146123	0.151	0.11	1
CEBPZOS	0.000588366	-0.300233	0.234	0.278	1
METTL18	0.000593182	-0.666603	0.04	0.065	1
LOC100510918	0.000595544	-0.60786	0.038	0.062	1
SRPRB	0.0005959	-0.569168	0.141	0.175	1
TAF9B	0.000596215	-0.681091	0.09	0.121	1
GTDC1	0.0005971	0.142027	0.267	0.21	1
C7H6orf136	0.000597227	0.368699	0.153	0.114	1
ADK	0.000598246	0.115021	0.459	0.391	1
TFCP2	0.000598596	0.123183	0.25	0.193	1
ARHGAP23	0.000600353	0.715408	0.024	0.01	1
ALG2	0.000601107	-0.564042	0.232	0.26	1
LOC106505675	0.000603017	0.255014	0.146	0.108	1
DCAF6	0.000605048	0.12789	0.356	0.293	1
PCED1A	0.000607784	0.720394	0.142	0.108	1
LOC110260801	0.00061022	-0.744742	0.071	0.101	1
LOC102164930	0.000616926	0.778113	0.028	0.013	1
TPK1	0.00061723	0.316223	0.071	0.046	1
ABLIM1	0.000618831	0.121647	0.646	0.598	1
ELP1	0.000620168	0.206972	0.281	0.222	1
LOC110260376	0.000621637	0.237349	0.098	0.067	1
EIF2B1	0.000625055	-0.674255	0.041	0.066	1
NUTM1	0.000626708	1.53041	0.011	0.003	1
ADRA2C	0.000627351	0.888192	0.037	0.02	1
LOC100154179	0.00062796	0.164523	0.188	0.142	1
CDYL2	0.000628567	0.119836	0.24	0.185	1
LSG1	0.000628918	-0.340874	0.151	0.192	1
ACLY	0.000629224	0.253333	0.194	0.153	1
ZSWIM5	0.000631185	0.927655	0.028	0.013	1
PTHLH	0.000631325	-2.17019	0.002	0.014	1
SUDS3	0.00063202	-0.319336	0.132	0.17	1
EIF2B3	0.000632165	0.341935	0.19	0.148	1
SPPL3	0.000632753	-0.481323	0.183	0.22	1
ZMAT5	0.000633277	3.6749	0.017	0.001	1
ANK1	0.000633412	0.443065	0.024	0.01	1
NDE1	0.000633741	-4.38072	0.001	0.013	1
GTF3C6	0.000633965	-0.439305	0.101	0.136	1
BBC3	0.000633988	0.522754	0.061	0.038	1
LOC102165602	0.000634099	1.46688	0.022	0.009	1
CCNL1	0.000636292	1.23892	0.053	0.029	1
TBC1D22A	0.000637227	0.656178	0.063	0.039	1
MOSPD1	0.000638516	-0.622717	0.084	0.116	1
RRAGC	0.000638702	-0.680362	0.122	0.154	1
TNS1	0.000639507	4.48524	0.024	0.001	1
PEX13	0.000640384	-0.703413	0.091	0.123	1
IMPAD1	0.000640856	-1.0992	0.037	0.06	1
PIH1D2	0.00064239	-1.12522	0.034	0.056	1
CAPNS1	0.000643073	-1.06988	0.078	0.116	1
CITED1	0.000644461	-0.391796	0.147	0.185	1
LOC110255859	0.000644543	0.267297	0.078	0.051	1
FAM136A	0.000647856	-0.304427	0.102	0.14	1
PM20D2	0.000648011	0.192427	0.184	0.139	1
FSBP	0.000649746	-1.08682	0.044	0.069	1
PAK2	0.000652871	-0.325035	0.342	0.377	1
CENPP	0.000654229	0.456317	0.122	0.088	1
LOC110255751	0.000654419	0.932924	0.023	0.01	1
RSRC2	0.00065563	-0.297228	0.526	0.56	1
ARHGAP6	0.000657687	0.244942	0.056	0.034	1
FAF2	0.000657852	-0.398307	0.197	0.235	1
ZFPM2	0.000659497	0.293779	0.079	0.052	1
LOC100624136	0.000665282	0.121827	0.382	0.311	1
POLR1B	0.000665564	0.124657	0.093	0.063	1
LOC110257452	0.000667997	-0.237404	0.571	0.631	1
LAMC1	0.000669417	0.118087	0.086	0.057	1
TERF2	0.000673679	-0.50909	0.083	0.115	1
ABCG4	0.00067429	0.314759	0.108	0.075	1
TUBGCP5	0.00068274	0.298382	0.11	0.078	1
MATK	0.000683972	0.680367	0.206	0.173	1
GID8	0.000684986	0.280695	0.309	0.266	1
CIAPIN1	0.000686148	-0.517356	0.074	0.106	1
STAT6	0.000687053	0.737562	0.022	0.009	1
MYO15A	0.000687367	0.915527	0.022	0.009	1
POC1B	0.00069038	0.170375	0.096	0.066	1
LOC110259338	0.000691	0.579746	0.051	0.03	1
LYL1	0.000691185	-0.106494	0.511	0.539	1
LOC110257511	0.000693555	0.827732	0.021	0.009	1
TALDO1	0.000693624	-0.213397	0.241	0.216	1
NT5C	0.000693681	1.78851	0.02	0.008	1
LOC110257520	0.000696953	0.379107	0.043	0.024	1
CNTN1	0.000697455	-0.306879	0.727	0.732	1
LOC100737572	0.000700026	-0.280484	0.163	0.207	1
HMGB4	0.000705093	0.597071	0.027	0.013	1
KATNAL2	0.000705816	1.57029	0.011	0.003	1
FKBPL	0.000705844	-2.00734	0.005	0.021	1
DUOX2	0.000708944	1.272	0.021	0.009	1
LOC110260323	0.000709278	1.13339	0.021	0.009	1
MCTP1	0.000711973	0.296675	0.123	0.089	1
SFXN5	0.000712928	1.12298	0.093	0.052	1
FAM196A	0.000712941	0.226542	0.064	0.04	1
PHYHIPL	0.000713413	-0.336939	0.503	0.55	1
DNPH1	0.000714236	3.79046	0.016	0.001	1
RIT1	0.000715054	-0.597954	0.061	0.091	1
DHPS	0.000715245	-0.32575	0.114	0.123	1
RPL22	0.000715629	1.82623	0.285	0.1	1
MKRN3	0.000716229	0.255886	0.222	0.173	1
S1PR3	0.000716607	2.15196	0.019	0.006	1
ENDOG	0.000717264	-1.96179	0.013	0.03	1
PNMA8A	0.000717382	0.125553	0.17	0.126	1
CCDC92	0.000718029	-0.40854	0.126	0.163	1
LOC102165831	0.000720305	1.40814	0.029	0.014	1
HLCS	0.000722316	0.15669	0.13	0.093	1
PYM1	0.000722319	-0.734043	0.026	0.047	1
LOC100521069	0.000724029	-0.403393	0.309	0.334	1
RTN4R	0.000724135	-0.272439	0.404	0.448	1
TEX47	0.000724396	0.526563	0.027	0.013	1
RAB32	0.00072498	0.450564	0.027	0.013	1
YTHDF1	0.00072689	0.711305	0.069	0.045	1
ZNF576	0.000730646	-0.583021	0.055	0.083	1
ZNF414	0.000736121	-0.336883	0.167	0.21	1
MAP4K5	0.00073699	0.141202	0.38	0.31	1
PNPLA8	0.000739402	-0.39026	0.249	0.285	1
ZBTB7C	0.000746615	0.364845	0.037	0.02	1
SMIM22	0.000746786	1.98697	0.012	0.003	1
GLCCI1	0.000748838	0.102027	0.138	0.101	1
MRPL44	0.000748918	-0.54478	0.043	0.068	1
SYBU	0.000753858	0.157143	0.702	0.647	1
KAT5	0.000754834	-0.797124	0.071	0.099	1
OGFR	0.00075801	0.355467	0.267	0.224	1
TRAK2	0.000758605	-0.43362	0.225	0.26	1
ANAPC10	0.000759165	0.196825	0.143	0.104	1
SOX8	0.00076006	1.66383	0.055	0.008	1
TRPC1	0.000762652	-0.166101	0.813	0.827	1
ZFP1	0.000763747	0.300135	0.108	0.076	1
G6PC3	0.000764683	-0.866865	0.087	0.115	1
SLC7A5	0.000764768	0.480122	0.078	0.051	1
LOC100525679	0.000765113	0.726596	0.019	0.028	1
LOC110256172	0.000770622	0.147356	0.081	0.054	1
AK5	0.000771267	0.116448	0.243	0.19	1
MAN2B1	0.000771468	0.32294	0.099	0.07	1
GID4	0.00077229	0.217467	0.088	0.058	1
ARID2	0.0007731	0.173965	0.239	0.188	1
CNNM4	0.000775015	0.474645	0.062	0.039	1
LOC110256811	0.000775777	2.22672	0.018	0.007	1
ARF1	0.000777453	-0.228541	0.421	0.483	1
SLC16A14	0.0007815	-0.371528	0.308	0.334	1
RNF26	0.000788246	-0.790499	0.041	0.065	1
SMARCAD1	0.000791292	0.114543	0.559	0.481	1
DNAJC3	0.000794445	-0.394204	0.123	0.161	1
FKBP4	0.000795537	-0.782551	0.074	0.123	1
LOC106504681	0.000796185	1.11545	0.019	0.007	1
IFRD2	0.000796729	0.545705	0.158	0.123	1
EIF2B2	0.000798835	-0.31344	0.062	0.091	1
C3H7orf26	0.000798997	0.335931	0.105	0.074	1
NEGR1	0.000801619	-0.140674	0.895	0.913	1
EFHC1	0.000803996	0.584031	0.038	0.02	1
MRPL33	0.00080468	4.65002	0.078	0.004	1
LOC110256531	0.000805862	-0.299725	0.495	0.5	1
CCDC180	0.000806771	1.60524	0.013	0.004	1
ANXA13	0.000809672	2.49255	0.016	0.001	1
MRPL54	0.000810702	-0.422782	0.046	0.071	1
MRPL55	0.000812492	0.506399	0.189	0.107	1
ABCA6	0.000814511	1.56787	0.013	0.004	1
LOC106507571	0.000815709	0.927144	0.019	0.007	1
LOC110255486	0.000818862	1.39959	0.018	0.007	1
LOC110260191	0.00082274	0.846988	0.024	0.011	1
DHTKD1	0.000822755	0.300954	0.082	0.055	1
LOC102165393	0.000823156	3.53005	0.023	0.001	1
PIGS	0.000823916	0.315002	0.123	0.089	1
MARS2	0.000823936	-0.473066	0.263	0.292	1
SH3GL1	0.000829117	0.261981	0.265	0.214	1
FNTB	0.000832019	0.298107	0.086	0.058	1
SUMO3	0.000832101	0.139324	0.343	0.31	1
BCAT1	0.000833376	-0.433018	0.236	0.27	1
CRLS1	0.000833662	-0.574026	0.108	0.14	1
LOC110257574	0.000836638	0.759848	0.019	0.008	1
LOC102162204	0.000837082	0.589315	0.013	0.004	1
COL9A1	0.000837208	0.388309	0.083	0.056	1
MEGF9	0.000839205	-0.490772	0.228	0.258	1
A2M	0.000839358	-1.08943	0.031	0.053	1
ISG15	0.000839743	1.90532	0.028	0.004	1
LOC106504796	0.000840912	0.950436	0.028	0.014	1
SLC25A51	0.000841403	-0.51156	0.147	0.182	1
NUP88	0.000842132	0.488169	0.112	0.081	1
LOC110255676	0.000842516	0.61748	0.04	0.022	1
FAM161A	0.000844437	-0.422463	0.149	0.185	1
MAN1A1	0.000845784	-0.633526	0.101	0.133	1
LOC102162205	0.000847334	0.822525	0.025	0.011	1
LOC106507314	0.000849102	1.38647	0.017	0.006	1
NTN1	0.000852673	1.36517	0.017	0.006	1
CHEK2	0.000853032	0.417488	0.056	0.034	1
AFAP1L1	0.000854127	1.67668	0.014	0.004	1
LOC110257649	0.000855398	0.726335	0.029	0.014	1
AARS	0.000855667	0.127418	0.262	0.218	1
CPNE8	0.000856124	0.146664	0.079	0.052	1
KCNJ14	0.000859648	0.532357	0.029	0.014	1
LURAP1	0.000860508	0.159124	0.133	0.096	1
LOC106507710	0.000862402	0.894504	0.018	0.007	1
KIAA1524	0.000863944	0.224817	0.067	0.043	1
LDB1	0.000864021	0.16015	0.119	0.084	1
CERCAM	0.000868296	0.922762	0.012	0.004	1
LOC106506137	0.000868296	0.795734	0.013	0.004	1
LOC102161047	0.00086852	0.579403	0.035	0.019	1
SEL1L3	0.000868707	0.478554	0.13	0.097	1
LRRC19	0.000869929	0.897975	0.031	0.016	1
SSH2	0.000870251	0.17969	0.128	0.092	1
DISP1	0.000870609	0.202208	0.213	0.165	1
LOC110258908	0.000872851	0.671733	0.018	0.007	1
NAP1L4	0.000874238	0.347887	0.306	0.268	1
SPINT2	0.000874745	-0.441885	0.029	0.051	1
PMVK	0.000875353	4.37426	0.019	0.001	1
NR2E3	0.000875576	0.153775	0.439	0.369	1
TGS1	0.000876116	0.199449	0.269	0.215	1
USP28	0.000876579	0.123285	0.165	0.123	1
LOC110261307	0.000880039	0.356203	0.066	0.042	1
TMEM164	0.000881301	0.452937	0.064	0.041	1
NAPEPLD	0.000881732	-0.354787	0.25	0.287	1
ZNF212	0.000882192	0.515706	0.055	0.034	1
NAA50	0.000883845	-0.363924	0.12	0.158	1
ERCC4	0.000888377	0.143749	0.208	0.16	1
RGL1	0.000888418	0.226269	0.153	0.113	1
LOC110261247	0.000889931	0.246176	0.066	0.042	1
LOC110256668	0.000890833	1.26025	0.023	0.01	1
STPG2	0.000894934	0.837812	0.018	0.007	1
LOC110256085	0.000897547	0.824444	0.024	0.011	1
LOC110256511	0.000898957	0.764918	0.014	0.004	1
SLC5A8	0.000901155	0.59836	0.049	0.029	1
CBLB	0.00090234	0.267222	0.123	0.088	1
COQ10B	0.000902654	-0.437889	0.053	0.08	1
VGLL4	0.000905933	0.1859	0.272	0.218	1
KIAA2012	0.000907144	0.453159	0.038	0.02	1
DBH	0.000907306	1.21404	0.014	0.005	1
CASK	0.000909942	0.111845	0.325	0.261	1
ENAH	0.00091193	0.124054	0.628	0.582	1
ACOT6	0.000914899	-0.868109	0.007	0.02	1
LOC110261164	0.000915726	0.998523	0.016	0.006	1
WDR60	0.000915925	0.193181	0.123	0.089	1
ANKRD6	0.00091626	0.305708	0.219	0.177	1
SDHD	0.000917671	-0.991976	0.012	0.027	1
NNT	0.00091914	-0.507871	0.217	0.248	1
INTS13	0.000921055	0.430498	0.053	0.032	1
RAB1A	0.00092298	-0.697688	0.02	0.039	1
LOC106508289	0.000923596	1.44692	0.023	0.01	1
LOC110259668	0.000923709	0.608118	0.017	0.006	1
PPP6C	0.000928784	-0.62475	0.043	0.068	1
SARS2	0.000928983	1.26703	0.033	0.017	1
LOC106509585	0.000928984	0.313512	0.066	0.042	1
JRK	0.00093232	0.91094	0.068	0.046	1
RCE1	0.000937923	0.410809	0.15	0.114	1
C10H9orf153	0.000939185	0.49412	0.031	0.016	1
LOC110256730	0.000939552	0.737397	0.016	0.006	1
NRP1	0.000942674	0.568868	0.084	0.057	1
SMYD4	0.000943692	0.401895	0.091	0.063	1
GTF2IRD1	0.000946519	0.51025	0.053	0.031	1
CRIP2	0.000948349	0.352985	0.28	0.244	1
PIH1D1	0.000950158	1.31058	0.046	0.026	1
SYT5	0.000951698	-0.4205	0.344	0.371	1
KLHL35	0.000953892	0.620633	0.043	0.025	1
PDE7B	0.000957085	0.29163	0.13	0.096	1
MBLAC2	0.000958704	-0.405019	0.15	0.186	1
VAMP4	0.000958992	-0.559197	0.176	0.21	1
RFXAP	0.000960526	-0.355356	0.22	0.258	1
LRRC49	0.000963895	0.122333	0.552	0.48	1
PPP1R3C	0.000964592	-1.5548	0.009	0.026	1
POLR2H	0.000967877	-0.431215	0.096	0.13	1
TMX3	0.000970824	-0.436628	0.228	0.26	1
TBK1	0.000973765	0.181304	0.207	0.16	1
COL21A1	0.000974961	1.24599	0.029	0.015	1
FAM163B	0.000976134	0.387413	0.143	0.109	1
GATC	0.000976158	0.174468	0.084	0.107	1
RBM42	0.000978881	-0.513215	0.116	0.148	1
LOC110259851	0.000986558	0.209046	0.121	0.087	1
FAM214A	0.000987341	0.100188	0.286	0.225	1
LOC102165609	0.000991641	0.278172	0.051	0.03	1
TOE1	0.000991732	0.492225	0.055	0.034	1
PPP1R3G	0.000993688	0.476132	0.063	0.04	1
KIAA1549L	0.000995741	0.149296	0.373	0.311	1
LOC102163064	0.00099657	0.583718	0.034	0.018	1
GMPS	0.000998009	0.134928	0.437	0.37	1
KLHL23	0.000999898	-0.342238	0.304	0.342	1
LOC110260723	0.0010019	0.69008	0.036	0.02	1
CCSER2	0.00100251	-0.237759	0.688	0.7	1
SMARCA2	0.00100996	-0.268761	0.546	0.583	1
LOC106510251	0.00101031	0.208751	0.12	0.086	1
MRPL32	0.00101256	-0.280727	0.198	0.244	1
LOC110255218	0.00101473	0.457324	0.06	0.038	1
POLR3H	0.00101722	0.578952	0.144	0.113	1
LOC100625662	0.00101825	0.304176	0.031	0.016	1
NENF	0.00101836	-3.39184	0.008	0.041	1
GSG1	0.00102011	0.187478	0.215	0.168	1
NCK1	0.00102018	-0.43675	0.185	0.221	1
SLC25A17	0.00102091	-0.624363	0.14	0.173	1
C6H1orf168	0.00102141	0.214158	0.154	0.115	1
LOC106508906	0.00102145	0.488502	0.081	0.055	1
AMPD3	0.00102188	0.31627	0.084	0.057	1
LOC100510904	0.00102373	-0.596406	0.068	0.097	1
CCDC65	0.00102466	0.375119	0.053	0.032	1
NPTXR	0.00102567	-0.360009	0.452	0.478	1
LOC110256296	0.0010268	0.367102	0.101	0.071	1
LOC100520923	0.00102838	-0.530726	0.151	0.185	1
URB2	0.00103093	0.233969	0.071	0.046	1
UCK2	0.00103228	0.285153	0.136	0.1	1
NCAPH2	0.00103238	6.00788	0.029	0.001	1
B3GAT2	0.00103273	-0.564876	0.092	0.124	1
PTPRN2	0.00103308	0.121044	0.491	0.427	1
KANSL2	0.00103807	0.162096	0.262	0.207	1
LOC110257856	0.00103959	0.585605	0.027	0.013	1
AP3M1	0.00104214	0.528379	0.105	0.076	1
CFAP161	0.00104731	0.651964	0.033	0.017	1
SPEF2	0.00104756	0.137953	0.1	0.069	1
ATP1B2	0.00104769	-0.356036	0.016	0.014	1
SMN1	0.00104878	-0.375665	0.28	0.322	1
SLC3A1	0.00104943	0.340971	0.084	0.057	1
YPEL4	0.00105086	0.358433	0.198	0.157	1
ARHGEF4	0.00105146	0.346861	0.27	0.227	1
SEC24C	0.00105553	0.862005	0.035	0.019	1
LOC106506214	0.00105902	0.1616	0.091	0.062	1
CASTOR2	0.00106011	0.307348	0.126	0.093	1
TSEN2	0.00106187	0.262772	0.111	0.079	1
FAM81A	0.00106265	-0.449569	0.238	0.27	1
NEBL	0.00106292	0.105565	0.393	0.326	1
LOC100623545	0.00106302	1.34335	0.021	0.009	1
RYR1	0.00106394	0.597329	0.038	0.021	1
LOC110256728	0.0010668	0.309775	0.055	0.034	1
LOC100524954	0.00107214	0.347597	0.062	0.039	1
FAM118A	0.00107218	0.185079	0.122	0.087	1
SBDS	0.00107521	-0.67288	0.066	0.094	1
ARHGAP28	0.00108124	0.40486	0.046	0.027	1
CIART	0.00108161	0.605285	0.066	0.043	1
NEMP2	0.00108177	0.103073	0.111	0.078	1
LGI1	0.00108185	-0.439473	0.283	0.315	1
RAB29	0.00108547	-0.855476	0.019	0.037	1
LOC110262094	0.00108679	0.4181	0.05	0.03	1
PLCB4	0.00108751	0.270845	0.24	0.195	1
LOC110255454	0.00109312	0.195926	0.233	0.183	1
HAS1	0.0010938	1.30861	0.021	0.009	1
KIAA1109	0.00109401	0.103523	0.665	0.598	1
CRNKL1	0.00109561	0.188154	0.327	0.265	1
ERLIN2	0.00109683	0.324327	0.096	0.067	1
RNF152	0.00110061	0.378094	0.089	0.062	1
FARSA	0.00110134	0.429155	0.138	0.104	1
EVL	0.00110403	0.192396	0.546	0.474	1
LOC100524773	0.0011052	0.272946	0.093	0.064	1
CCDC39	0.00110775	0.184888	0.413	0.348	1
POLR2D	0.0011087	0.368724	0.235	0.23	1
ZMYND19	0.00111257	-0.513791	0.079	0.108	1
EFCC1	0.00111445	0.94193	0.021	0.009	1
ALG11	0.00112162	-0.531839	0.103	0.135	1
PODN	0.00112249	0.882314	0.032	0.016	1
ZNF202	0.00112717	0.536199	0.038	0.021	1
LOC110256779	0.00112778	0.712191	0.035	0.019	1
HYOU1	0.00113577	0.141612	0.362	0.299	1
LOC100738533	0.00113625	0.452643	0.033	0.017	1
CHSY1	0.00113791	0.2373	0.105	0.074	1
DCTPP1	0.00113982	-0.765284	0.01	0.024	1
LOC100157017	0.00114074	-1.08717	0.024	0.043	1
ACAT2	0.00114588	-0.123087	0.106	0.064	1
TMEM225B-1	0.0011487	-0.911191	0.039	0.062	1
WDR41	0.00114951	0.320315	0.183	0.142	1
RASGEF1B	0.00115535	0.162614	0.243	0.194	1
NELFE	0.00115572	0.73855	0.074	0.064	1
LANCL1	0.00116451	-0.212449	0.291	0.349	1
SLC7A8	0.0011735	-0.379551	0.454	0.468	1
MCAM	0.00117435	0.356366	0.118	0.086	1
VEZF1	0.00117919	0.273409	0.171	0.131	1
LOC102158261	0.0011801	0.907159	0.021	0.009	1
MAD1L1	0.00118121	0.531526	0.049	0.029	1
CARNMT1	0.00118147	0.185953	0.146	0.108	1
PPIH	0.00118176	0.21561	0.287	0.241	1
TSPAN17	0.00118773	0.410759	0.228	0.189	1
HSD3B1	0.0011959	0.889293	0.025	0.012	1
COL27A1	0.00119713	2.23998	0.019	0.004	1
LOC110261348	0.00119722	0.875887	0.021	0.009	1
LOC110262128	0.00120119	0.949899	0.025	0.012	1
RAB4A	0.00120155	-0.265044	0.165	0.207	1
DUS3L	0.00120184	1.284	0.031	0.016	1
LOC110255855	0.0012147	0.581459	0.039	0.022	1
FAM76A	0.00121665	-0.288087	0.479	0.499	1
GRIN2D	0.00121842	0.567689	0.028	0.014	1
FBXW5	0.00122063	0.306237	0.285	0.244	1
TMEM251	0.00122292	3.62592	0.017	0.002	1
SCAMP4	0.00124055	0.141234	0.092	0.063	1
YIPF5	0.00124225	-0.397675	0.133	0.172	1
EMB	0.00124753	0.515834	0.071	0.047	1
RASL11A	0.00124811	-2.35202	0.006	0.016	1
B3GNT9	0.00125074	0.296446	0.11	0.078	1
TARBP2	0.00125441	0.353898	0.126	0.093	1
CHAC1	0.00125776	-1.00815	0.021	0.037	1
ARFGAP3	0.00126052	0.215531	0.138	0.103	1
KLF2	0.001263	-0.684669	0.043	0.066	1
MRPL18	0.00126624	1.16219	0.099	0.036	1
ADORA1	0.00126677	0.20755	0.218	0.173	1
LOC110256292	0.00127098	0.436578	0.078	0.053	1
CEP295NL	0.00127276	1.6788	0.01	0.003	1
NR2F2	0.00127431	-1.0831	0.016	0.033	1
KIF20A	0.0012775	1.60271	0.019	0.008	1
COL23A1	0.00127991	0.176182	0.111	0.08	1
SMU1	0.00128036	-0.574157	0.069	0.098	1
ARL3	0.001283	-0.370493	0.059	0.086	1
HS6ST2	0.00128308	-0.601445	0.121	0.153	1
RIC8A	0.00128494	0.604957	0.098	0.07	1
TMEM115	0.00128679	-0.559014	0.063	0.09	1
LOC106509733	0.00128723	0.428752	0.125	0.093	1
USP12	0.0012921	0.123935	0.175	0.133	1
LOC100515508	0.0012937	0.953874	0.019	0.008	1
TMED2	0.00129488	-0.589555	0.048	0.073	1
KCTD8	0.00129689	-0.465616	0.195	0.234	1
MOB1B	0.0012972	-0.437243	0.223	0.252	1
ZNF689	0.00129784	0.399454	0.068	0.044	1
YAF2	0.00129897	-0.297498	0.456	0.481	1
LOC102165008	0.00129911	0.807624	0.019	0.008	1
MRPS2	0.00130162	-0.367146	0.168	0.206	1
SNX24	0.00130171	0.589506	0.161	0.129	1
MRPS28	0.00130491	0.434459	0.071	0.077	1
LOC110261312	0.00130562	0.167433	0.15	0.112	1
LOC100525027	0.00130787	0.269964	0.045	0.026	1
LOC100515302	0.00131051	-0.872123	0.063	0.089	1
PYCR3	0.00131527	0.406514	0.209	0.172	1
RNASEH1	0.00131894	-0.501062	0.064	0.094	1
ST3GAL3	0.00132205	0.307125	0.171	0.134	1
LOC106506544	0.00132218	0.857364	0.019	0.008	1
NICN1	0.00132342	0.187898	0.198	0.156	1
DIRC2	0.00133173	-0.371456	0.249	0.283	1
LOC110256794	0.00133294	0.118364	0.187	0.143	1
MCFD2	0.00133972	-0.428176	0.086	0.116	1
LOC100519853	0.00134336	0.104199	0.406	0.337	1
LRRC55	0.00134695	0.556087	0.094	0.067	1
UPRT	0.00134921	-0.858951	0.056	0.082	1
OPA1	0.00135092	-0.318962	0.33	0.364	1
AGBL3	0.00135743	-0.524998	0.22	0.245	1
TMEM168	0.0013608	-0.76301	0.142	0.171	1
CHIC1	0.00136672	-0.4691	0.089	0.12	1
TP53RK	0.00136979	-0.386713	0.264	0.295	1
CCDC74B	0.00137018	2.05788	0.016	0.006	1
PPP1R3F	0.00137042	0.416612	0.061	0.039	1
GLTP	0.00137089	-1.54273	0.004	0.013	1
LOC102161632	0.0013721	0.15678	0.184	0.141	1
WBP1	0.00138366	0.36869	0.043	0.04	1
LPIN2	0.00138497	0.2206	0.227	0.18	1
PPP1R26	0.00138518	0.276921	0.114	0.082	1
SYNPO	0.0013904	0.786523	0.041	0.023	1
NTMT1	0.00139165	0.101834	0.105	0.119	1
ALKAL2	0.0013918	-0.710602	0.053	0.078	1
REXO1	0.00139436	0.146189	0.166	0.127	1
ATP6AP1L	0.00139497	0.455128	0.063	0.041	1
LOC100523054	0.00139653	1.70959	0.011	0.003	1
LOC110256076	0.00139813	0.681742	0.024	0.011	1
RNF25	0.00140048	0.321993	0.071	0.046	1
RBMXL2	0.0014059	1.04182	0.011	0.003	1
SOX11	0.00140957	-0.326864	0.238	0.275	1
STXBP6	0.00141147	0.120537	0.307	0.254	1
LOC110259839	0.0014125	1.2512	0.011	0.003	1
XRCC6	0.00141282	-0.609628	0.069	0.097	1
GLG1	0.00141368	-0.37935	0.431	0.451	1
CHP1	0.00141418	-0.470492	0.085	0.116	1
LOC100737021	0.00141445	0.107733	0.596	0.521	1
LOC106504199	0.00141554	1.05961	0.023	0.011	1
LOC110261043	0.00141758	0.442391	0.089	0.062	1
SLC30A10	0.00142005	0.14116	0.255	0.205	1
LOC110256611	0.00142081	0.977146	0.023	0.011	1
TRNP1	0.00142466	0.923271	0.304	0.234	1
KCTD5	0.00144786	1.45576	0.052	0.033	1
TMEM242	0.00144939	-0.653631	0.041	0.063	1
NCSTN	0.00144976	0.167907	0.171	0.131	1
LOC100523668	0.00145187	0.93165	0.018	0.007	1
LOC100156335	0.00145555	1.51962	0.022	0.01	1
NUFIP2	0.00145983	-0.294936	0.523	0.55	1
MRPL49	0.00146145	0.360117	0.061	0.088	1
SCRN1	0.0014654	0.130596	0.502	0.459	1
CCDC159	0.00146652	1.0369	0.036	0.02	1
LOC100739425	0.00146733	-0.295785	0.474	0.486	1
PCDH10	0.00146758	-0.460242	0.337	0.356	1
CCDC153	0.00146832	-1.01917	0.011	0.026	1
DNAJC21	0.00147065	-0.513829	0.11	0.143	1
NUP160	0.00147085	0.437785	0.078	0.053	1
SIGLEC14	0.00147092	1.85659	0.011	0.003	1
SDHAF2	0.00147279	0.647805	0.037	0.015	1
RBBP6	0.0014753	0.141788	0.374	0.315	1
LOC102164357	0.00147548	0.39356	0.028	0.014	1
MBOAT2	0.00147899	0.139628	0.31	0.252	1
MAPK8IP1	0.00148103	0.410516	0.273	0.233	1
MFHAS1	0.00148129	0.187331	0.514	0.444	1
LOC110261042	0.00148242	0.710378	0.03	0.016	1
POLN	0.0014837	1.1367	0.017	0.007	1
LOC102158497	0.00148547	0.49674	0.063	0.041	1
RAC3	0.00148809	0.138495	0.564	0.39	1
LOC641352	0.00149314	0.528145	0.07	0.047	1
C3H2orf40	0.00149524	-3.65598	0.001	0.019	1
LOC106509511	0.00149659	1.51252	0.011	0.003	1
ARRDC3	0.00149775	-0.664074	0.084	0.112	1
KEF22-p05	0.00149829	0.487153	0.238	0.169	1
LOC110258195	0.00149928	0.825372	0.017	0.007	1
LOC110256020	0.00150235	1.14437	0.011	0.003	1
FGGY	0.00150353	0.676543	0.03	0.016	1
MICAL1	0.0015061	0.467976	0.053	0.033	1
FAM227A	0.0015075	0.852247	0.017	0.007	1
TK2	0.00151082	0.255439	0.262	0.218	1
MED18	0.00151156	-0.579362	0.024	0.043	1
LOC100737927	0.001512	1.19016	0.017	0.007	1
CBX3	0.00152037	-0.589126	0.083	0.11	1
LOC100523114	0.0015206	0.580212	0.018	0.007	1
ATG12	0.00152181	-0.915319	0.051	0.074	1
SIAE	0.00152474	0.16665	0.093	0.065	1
ZNF436	0.00152565	-0.7005	0.084	0.112	1
LOC110255537	0.00152633	0.888044	0.017	0.007	1
CENPJ	0.00152725	0.185274	0.084	0.057	1
FAM160B2	0.00153006	1.16414	0.029	0.015	1
LOC106506804	0.00153017	0.578512	0.063	0.041	1
LOC106505333	0.00153396	1.53191	0.012	0.004	1
DBX2	0.00153533	-0.875488	0.013	0.05	1
ASB2	0.00153604	-0.750914	0.039	0.051	1
SLC25A16	0.00153733	-0.614312	0.14	0.171	1
LOC110260242	0.00154155	1.3176	0.012	0.004	1
ADAMTSL3	0.00154301	0.270191	0.11	0.08	1
LOC110259944	0.00154615	0.832111	0.017	0.007	1
SI	0.00154796	2.14088	0.013	0.004	1
LOC102160572	0.00154885	1.5944	0.015	0.006	1
ADD1	0.00156262	0.168865	0.354	0.3	1
LOC110258316	0.00156373	1.81387	0.013	0.004	1
RHOV	0.00156496	0.442674	0.027	0.013	1
DSTYK	0.00156618	0.145128	0.209	0.163	1
HCN3	0.00157123	0.100207	0.396	0.326	1
BRPF1	0.00157639	0.380099	0.061	0.039	1
ABCD3	0.00158609	0.203812	0.255	0.211	1
LOC106508918	0.00158653	0.151934	0.374	0.311	1
SLC36A4	0.00159311	0.21579	0.159	0.121	1
TIMMDC1	0.00159419	-0.256616	0.417	0.452	1
LOC102159977	0.00159517	0.658225	0.023	0.01	1
PCMTD2	0.00159714	0.340056	0.103	0.074	1
SLC2A8	0.00159773	0.11591	0.116	0.084	1
SEH1L	0.00159839	0.325362	0.059	0.038	1
CAMK4	0.00160006	-0.237513	0.637	0.68	1
MRPL45	0.00160351	-0.983369	0.022	0.044	1
RRH	0.00160713	0.808312	0.016	0.006	1
LOC110261223	0.00160905	1.03745	0.013	0.004	1
LOC110261607	0.00161288	1.26442	0.013	0.004	1
BMT2	0.00161615	0.167327	0.145	0.108	1
LOC102164731	0.00161919	0.135991	0.101	0.071	1
LYPD6	0.00162635	-0.717278	0.018	0.041	1
NDOR1	0.00162969	0.163864	0.248	0.201	1
ACAD8	0.00163062	0.230189	0.136	0.101	1
LOC102160378	0.001633	0.961255	0.014	0.005	1
GRPR	0.00163396	0.856913	0.016	0.006	1
LOC110262106	0.00163525	0.862023	0.044	0.027	1
SLAMF8	0.00163624	0.261193	0.132	0.099	1
GOPC	0.00163646	-0.430446	0.203	0.237	1
LOC102161511	0.00164638	1.19873	0.014	0.005	1
SEC22C	0.00165327	0.217951	0.18	0.139	1
NR3C1	0.00165406	0.156025	0.256	0.205	1
ZCWPW2	0.00165495	0.419412	0.056	0.035	1
FBXO24	0.00165715	0.855737	0.014	0.005	1
LOC110260380	0.00165895	1.00654	0.014	0.005	1
LRMP	0.0016614	0.273509	0.068	0.045	1
NMNAT1	0.00166161	-0.846049	0.037	0.058	1
METTL5	0.00166346	-0.422907	0.121	0.157	1
STOML2	0.00166451	-0.133081	0.181	0.227	1
LOC102162338	0.00168071	0.555325	0.029	0.015	1
LOC106510288	0.00168134	0.80291	0.022	0.01	1
LOC110261640	0.0016828	0.241356	0.068	0.044	1
EIF5B	0.00168387	-0.207242	0.605	0.636	1
SPINK2	0.0016842	-1.33777	0.019	0.046	1
ATG4D	0.00168571	0.245941	0.062	0.04	1
PEPD	0.00168714	-0.409682	0.137	0.175	1
CTNNAL1	0.00169388	0.123517	0.31	0.252	1
SUV39H1	0.00169394	0.599643	0.054	0.034	1
LOC110260363	0.00169516	0.790779	0.026	0.013	1
LOC110256166	0.00169774	0.722431	0.032	0.017	1
PHF23	0.00170071	-0.192873	0.073	0.102	1
HSD17B12	0.00170105	-0.627941	0.143	0.18	1
RCN1	0.00170177	-1.00073	0.101	0.128	1
AKAP10	0.00170426	0.362271	0.046	0.028	1
TEF	0.00170797	0.332651	0.13	0.098	1
TOB2	0.00170826	0.107125	0.201	0.156	1
ZNF630	0.00170848	-0.532699	0.132	0.163	1
LOC110256581	0.00171029	0.115096	0.061	0.039	1
SCARF2	0.00171442	0.567809	0.032	0.017	1
CXHXorf56	0.00171611	-0.300383	0.068	0.096	1
FAT1	0.00171761	1.3419	0.046	0.024	1
LYPLA1	0.00171783	-2.32585	0.02	0.057	1
LOC102159612	0.00172033	0.898896	0.031	0.017	1
FXR1	0.00172046	0.123233	0.597	0.557	1
LOC110257430	0.00172444	0.197411	0.067	0.044	1
SEC24B	0.00172848	0.17464	0.195	0.151	1
FOXP4	0.00172984	0.575811	0.045	0.027	1
EZH2	0.00173272	0.616819	0.039	0.022	1
ZNF643	0.00174571	0.156446	0.352	0.296	1
LOC110260079	0.00174837	0.146531	0.412	0.349	1
DOCK9	0.00176211	0.121553	0.676	0.636	1
LRRC1	0.00176478	0.454576	0.044	0.026	1
LOC100513133	0.00176512	2.11139	0.065	0.012	1
SENP8	0.00177021	-0.761301	0.055	0.08	1
LST1	0.00177683	-0.340347	0.013	0.029	1
NKAP	0.00178107	0.147501	0.163	0.124	1
IPO8	0.00178814	0.125847	0.171	0.131	1
LOC106504189	0.00179024	0.493935	0.066	0.044	1
HCN2	0.00179229	0.186497	0.133	0.1	1
RPH3AL	0.00179746	0.612599	0.039	0.022	1
FNDC9	0.00180107	-0.469267	0.153	0.194	1
LOC106506141	0.00180331	-1.00431	0.042	0.064	1
ZNF131	0.00180507	-0.32221	0.204	0.239	1
NDUFA4L2	0.00180543	0.146384	0.086	0.059	1
GP6	0.00181042	0.383952	0.041	0.024	1
VIPR1	0.0018238	0.150008	0.118	0.086	1
ZNRD1	0.00182864	-0.341223	0.039	0.061	1
DEPTOR	0.00183121	0.202392	0.181	0.14	1
MFSD5	0.00183602	-0.646632	0.044	0.067	1
TMPRSS2	0.00183955	0.494387	0.043	0.026	1
P4HA3	0.00184093	0.379705	0.048	0.029	1
LOC102164320	0.00184279	0.877611	0.028	0.014	1
WDR24	0.00185986	0.171754	0.16	0.12	1
MID2	0.0018655	0.451228	0.034	0.019	1
GADD45B	0.00186641	-0.272951	0.029	0.049	1
SCARB2	0.00186703	-0.558374	0.327	0.352	1
PAPLN	0.00186768	0.349699	0.021	0.01	1
LRRC3B	0.00187442	-0.467977	0.062	0.088	1
LOC100512793	0.00187824	-0.26746	0.447	0.5	1
GUSB	0.00188457	-1.22344	0.009	0.022	1
KIT	0.0018859	-0.306907	0.133	0.17	1
ATP5G2	0.0018882	2.91249	0.189	0.026	1
SNX6	0.00190414	-0.256292	0.211	0.251	1
NUP107	0.00190992	0.226662	0.078	0.053	1
MYLK3	0.00190995	0.316782	0.025	0.012	1
KBTBD3	0.00191083	-0.387256	0.188	0.222	1
CDC6	0.00191403	1.5356	0.019	0.009	1
BAG2	0.00191846	-0.257573	0.051	0.075	1
PIAS1	0.00192108	-0.352166	0.392	0.409	1
LOC100627892	0.00192272	0.801724	0.147	0.117	1
TMEM18	0.00193135	0.175641	0.146	0.111	1
SLC38A9	0.00193427	-0.331055	0.35	0.373	1
POMC	0.00194371	1.38092	0.081	0.042	1
NAPRT	0.00194714	2.31142	0.064	0.017	1
LOC102165892	0.00194989	0.459013	0.039	0.022	1
ARCN1	0.0019503	-0.626693	0.158	0.189	1
CCDC84	0.0019504	0.247324	0.056	0.035	1
ACTR2	0.00195074	-0.192425	0.408	0.453	1
UBAC1	0.00195569	0.914213	0.277	0.186	1
MCUB	0.00195956	0.113872	0.005	0.012	1
HRAS	0.00195997	0.181053	0.271	0.225	1
SNX7	0.00196481	-0.285628	0.491	0.518	1
CCP110	0.00197007	0.103289	0.467	0.397	1
PSMD4	0.00197187	-0.133672	0.308	0.362	1
GFRA3	0.0019789	-0.509228	0.025	0.044	1
SNRPC	0.00198186	-0.126479	0.218	0.19	1
AKAP12	0.0019987	0.4685	0.102	0.074	1
LOC102159087	0.00200265	0.473342	0.14	0.107	1
COL14A1	0.00200304	0.699891	0.03	0.016	1
ATG3	0.00201115	-0.312302	0.115	0.151	1
MARC1	0.00201229	0.423121	0.155	0.123	1
PHACTR3	0.00201523	0.120501	0.357	0.297	1
CCDC130	0.00202175	0.268813	0.099	0.071	1
LOC110256586	0.00203187	0.300584	0.079	0.054	1
PSMD3	0.00203346	0.278267	0.348	0.311	1
GFPT1	0.00203618	0.112571	0.151	0.114	1
USP46	0.00204124	-0.309661	0.432	0.455	1
NRBF2	0.00204496	-0.436425	0.086	0.116	1
SLCO1C1	0.00204721	0.287045	0.028	0.026	1
PDLIM5	0.0020494	0.234621	0.258	0.218	1
MESP2	0.00205124	-0.304622	0.058	0.085	1
LOC100738744	0.0020517	-0.730509	0.018	0.034	1
LOC106507467	0.00205545	0.655376	0.033	0.018	1
DDX56	0.0020593	0.85255	0.097	0.072	1
SASS6	0.00206351	0.216871	0.098	0.07	1
KATNB1	0.00206352	0.440909	0.148	0.115	1
HACD1	0.00207192	-0.443251	0.16	0.194	1
AP1AR	0.00207438	-0.571708	0.205	0.232	1
MDGA1	0.00207558	0.388074	0.306	0.265	1
NCF4	0.00208323	1.28839	0.019	0.008	1
FAM208A	0.00208761	0.132377	0.516	0.456	1
ENTPD7	0.00208828	0.17071	0.244	0.194	1
LRRC40	0.00209044	0.47598	0.061	0.04	1
RIC3	0.0020981	-0.542058	0.22	0.247	1
YIPF6	0.00210697	-0.468312	0.119	0.15	1
VPS41	0.00210765	0.198287	0.22	0.175	1
ZNF319	0.00210869	0.382425	0.033	0.018	1
TAF1D	0.0021098	-0.13167	0.747	0.756	1
LOC110256777	0.00211447	0.547218	0.052	0.033	1
OXSM	0.00211872	0.601804	0.046	0.059	1
ADO	0.00212181	-0.724611	0.072	0.098	1
PMP22	0.0021225	-0.654898	0.018	0.015	1
LOC100624795	0.00214219	0.92577	0.019	0.008	1
EBPL	0.00214304	0.60809	0.033	0.024	1
LIG1	0.00215183	0.218489	0.059	0.038	1
STAM	0.00216488	-0.587699	0.16	0.189	1
USF2	0.00216961	0.273877	0.262	0.22	1
PGP	0.00218433	-0.196506	0.352	0.401	1
DAGLB	0.00218507	0.126021	0.099	0.07	1
SF3B2	0.00218686	0.168427	0.41	0.362	1
LOC106506286	0.00219691	0.496373	0.088	0.061	1
LOC100521972	0.00219728	-0.415132	0.319	0.34	1
JADE3	0.00219764	0.290612	0.079	0.054	1
TMED3	0.00220048	-1.40203	0.035	0.059	1
LOC106510502	0.00221556	0.735309	0.019	0.008	1
LOC110256412	0.00222378	0.833792	0.023	0.011	1
LOC110261651	0.00223525	0.36416	0.053	0.033	1
TTC21A	0.00223582	0.676698	0.026	0.013	1
LARS	0.00224923	0.10266	0.517	0.448	1
ABCB8	0.0022498	0.758871	0.026	0.013	1
CALN1	0.0022513	0.221318	0.38	0.329	1
ABCG1	0.00225964	0.236216	0.074	0.051	1
PDZRN4	0.00226557	0.395287	0.027	0.014	1
SGMS2	0.0022694	0.182709	0.088	0.062	1
WDR36	0.00228986	0.172427	0.145	0.108	1
GCC1	0.00230343	0.334827	0.083	0.058	1
ZNF385A	0.0023074	0.926879	0.051	0.032	1
HSPA1L	0.00230984	1.17936	0.026	0.013	1
CTNNBIP1	0.00231214	-0.147689	0.319	0.378	1
SUMF1	0.00231324	-0.863457	0.055	0.078	1
GNAI2	0.00231916	0.159019	0.368	0.324	1
FADS3	0.00232209	0.226744	0.186	0.147	1
KIF3C	0.00233103	0.160518	0.369	0.318	1
KNSTRN	0.00233396	0.427237	0.035	0.02	1
PSRC1	0.00233707	-0.326912	0.348	0.364	1
RMI1	0.00234018	0.653633	0.023	0.011	1
RELL2	0.00234481	0.41776	0.217	0.182	1
DOLK	0.00234581	-1.05828	0.049	0.071	1
SP4	0.00236049	0.130619	0.128	0.095	1
TCHH	0.00236375	0.527148	0.026	0.013	1
LOC106509892	0.00236462	0.67758	0.023	0.011	1
LOC102166523	0.00236912	0.115758	0.186	0.145	1
BORCS8	0.00237508	-0.178427	0.1	0.133	1
DACT2	0.00237947	0.226107	0.173	0.136	1
NUDT21	0.00238367	-0.872625	0.033	0.052	1
B3GNT6	0.00238555	0.115335	0.11	0.08	1
PELI1	0.00238727	-0.319981	0.339	0.36	1
STXBP4	0.00239109	0.48303	0.076	0.053	1
MAD2L2	0.00241104	1.63599	0.038	0.022	1
STK32C	0.00241199	0.203839	0.491	0.472	1
MYEF2	0.00242136	0.104016	0.467	0.405	1
LOC110261188	0.00242561	0.117407	0.204	0.16	1
MPV17	0.00243252	0.668604	0.039	0.023	1
ROPN1L	0.00243266	0.252518	0.181	0.144	1
DNAH3	0.00243411	1.11295	0.022	0.01	1
NSF	0.00243517	-0.251029	0.609	0.637	1
TDRD12	0.00243747	2.33173	0.016	0.006	1
CRISPLD1	0.0024514	-0.736697	0.042	0.063	1
RTN4IP1	0.0024544	0.179677	0.182	0.144	1
MRPL47	0.00245661	-0.189749	0.19	0.233	1
ONECUT2	0.0024614	0.248989	0.2	0.162	1
CKAP2L	0.00246423	0.997512	0.017	0.007	1
LOC110259870	0.00247122	1.00768	0.017	0.007	1
ZBTB37	0.00249325	-0.50426	0.228	0.254	1
LOC106506935	0.00249459	0.492316	0.045	0.027	1
SAR1A	0.00250467	-0.344756	0.118	0.151	1
PPP1R9A	0.00250907	-0.292748	0.554	0.553	1
SCRN2	0.0025144	0.202508	0.126	0.092	1
MRPL38	0.00251969	-0.194691	0.133	0.158	1
TMEM41B	0.00252225	-0.550615	0.141	0.174	1
CCNC	0.00252524	-0.305123	0.13	0.163	1
CAMK1D	0.00252618	0.193256	0.343	0.29	1
NIT2	0.00252717	-0.680922	0.044	0.067	1
CYP20A1	0.00252902	0.175991	0.158	0.121	1
ZNF609	0.00253672	0.186193	0.315	0.276	1
UBAP1	0.00254551	0.219892	0.106	0.077	1
STX4	0.00254819	-0.481545	0.04	0.061	1
MAPK1IP1L	0.00255349	-0.398507	0.133	0.165	1
DPYSL3	0.00256299	0.164568	0.115	0.084	1
PGD	0.002572	0.40218	0.153	0.122	1
SLFNL1	0.00258525	0.478338	0.041	0.024	1
LOC102165734	0.00259228	0.537444	0.022	0.01	1
ZFAND2B	0.00259798	0.530053	0.189	0.159	1
TTC31	0.00259851	0.382027	0.066	0.044	1
SPOP	0.00260181	-0.43446	0.202	0.232	1
RAB11A	0.00261071	-0.819663	0.018	0.033	1
THOP1	0.00261387	-0.772452	0.049	0.071	1
NDUFAF8	0.00262834	2.55547	0.037	0.003	1
SIRT6	0.0026287	0.876853	0.062	0.041	1
LOC110256863	0.00263528	-0.348905	0.054	0.077	1
PHF10	0.00264405	0.556129	0.028	0.014	1
TEAD1	0.0026445	0.388736	0.083	0.058	1
SDCCAG3	0.00264806	0.137615	0.121	0.089	1
PSD	0.00265252	0.488758	0.036	0.02	1
MRVI1	0.00265776	1.91861	0.056	0.027	1
BLOC1S6	0.00266468	-0.634496	0.04	0.061	1
KIAA0355	0.00266911	0.106554	0.233	0.182	1
MAP1LC3A	0.00268071	0.274186	0.319	0.182	1
TTLL1	0.00268081	0.531591	0.192	0.162	1
MARCH5	0.00268707	-0.458473	0.114	0.144	1
ATOH7	0.00269	-0.845012	0.029	0.049	1
TRIM65	0.00269088	0.425671	0.047	0.029	1
ASB3	0.00269334	0.221139	0.089	0.063	1
MAPK9	0.00270475	-0.378533	0.295	0.323	1
LOC110260985	0.0027076	1.85198	0.01	0.003	1
LOC110256298	0.00271988	1.7499	0.01	0.003	1
C8H4orf32	0.00272159	-0.630196	0.093	0.121	1
PLG	0.00272868	1.52495	0.01	0.003	1
LOC110256054	0.00272966	-0.331049	0.352	0.369	1
LOC102160761	0.00273044	1.4267	0.015	0.006	1
LRFN1	0.00273575	0.192008	0.145	0.11	1
CHUK	0.00274052	0.221834	0.086	0.06	1
STKLD1	0.00274105	1.52075	0.01	0.003	1
KLHL28	0.00274694	-0.444316	0.198	0.228	1
TACC1	0.00275713	-0.27328	0.474	0.502	1
NWD1	0.00275795	1.17058	0.015	0.006	1
CRB2	0.00276314	4.76379	0.011	0	1
THAP7	0.00276389	0.260782	0.131	0.14	1
CCDC177	0.00276589	0.228715	0.076	0.052	1
SLITRK4	0.00276963	-0.354858	0.255	0.283	1
TMED5	0.00277125	-0.638365	0.028	0.047	1
LOC110255920	0.0027756	0.908069	0.034	0.019	1
RPL11	0.00277572	1.32185	0.307	0.146	1
LOC110256136	0.0027764	3.42041	0.011	0.001	1
SLC7A3	0.00277875	1.05019	0.015	0.006	1
LOC110255503	0.00278138	3.21065	0.011	0.001	1
PEX7	0.0027898	-0.718182	0.018	0.033	1
TFB1M	0.0027999	0.351095	0.071	0.048	1
NSUN4	0.00280237	0.394935	0.025	0.013	1
TERF1	0.0028151	-0.405406	0.304	0.334	1
PRPS1	0.00282575	-0.279396	0.088	0.118	1
CDK18	0.00283211	0.604976	0.032	0.016	1
GPAT4	0.0028322	0.208686	0.061	0.04	1
POLR3E	0.00283386	0.134433	0.188	0.146	1
KLK14	0.0028627	1.26824	0.011	0.003	1
KIAA1755	0.00286314	1.42562	0.014	0.005	1
TRIQK	0.00287557	-0.285706	0.05	0.074	1
LOC106505207	0.00287754	0.917694	0.014	0.006	1
LOC102166460	0.00288022	0.530889	0.021	0.01	1
LOC100512780	0.00288046	1.05515	0.011	0.003	1
PMS1	0.00288639	0.128351	0.113	0.083	1
SMOC2	0.00289614	1.35835	0.02	0.009	1
CCDC15	0.00291065	0.179169	0.058	0.038	1
ZNF300	0.00291239	0.225967	0.111	0.082	1
LOC106507388	0.00291388	1.68984	0.013	0.004	1
LOC100518417	0.00291987	0.864634	0.011	0.003	1
AGBL1	0.00292312	1.8368	0.012	0.004	1
CROCC2	0.00292348	1.18449	0.011	0.003	1
CLP1	0.00293339	-1.16989	0.021	0.037	1
EPHA3	0.00293937	-0.709414	0.102	0.128	1
LOC106510460	0.00295381	1.12662	0.013	0.005	1
USP9X	0.00296861	0.117391	0.52	0.474	1
LVRN	0.00297119	1.31524	0.013	0.004	1
ASIC2	0.00297728	0.138715	0.086	0.06	1
COL28A1	0.00297907	1.17305	0.012	0.004	1
TSSC4	0.0029833	-0.18451	0.292	0.338	1
LOC102166069	0.00299108	1.3025	0.013	0.004	1
LOC110260088	0.00299255	-0.352589	0.238	0.278	1
CNN3	0.00299287	-0.190799	0.024	0.012	1
NEU1	0.00299401	-1.03607	0.018	0.033	1
LOC106509375	0.00299542	0.855606	0.014	0.005	1
RBM4B	0.00300058	-0.460474	0.121	0.149	1
SEZ6L2	0.0030035	-0.328177	0.465	0.5	1
HAO2	0.0030174	0.698002	0.029	0.016	1
KLF3	0.00302	0.194805	0.079	0.056	1
CDC45	0.00302222	0.500736	0.014	0.005	1
LRCH1	0.00302248	0.370491	0.102	0.074	1
POLDIP3	0.00303411	0.119069	0.152	0.116	1
STPG1	0.00303971	0.276882	0.087	0.061	1
MED10	0.00304765	0.432873	0.113	0.119	1
LOC100738412	0.00306068	0.317357	0.028	0.014	1
LOC102160376	0.0030734	-0.848822	0.049	0.071	1
TNFRSF21	0.00307808	-0.607751	0.109	0.137	1
LOC102167252	0.00308159	0.637057	0.027	0.014	1
METRNL	0.00308885	-0.622851	0.133	0.164	1
OMD	0.00309225	0.329078	0.133	0.101	1
COLEC12	0.00309866	0.848846	0.019	0.009	1
XPO5	0.00310007	0.235293	0.161	0.125	1
LOC110256044	0.00310994	0.418191	0.041	0.025	1
KDM1A	0.00311023	0.132032	0.407	0.343	1
NADK2	0.00311315	0.168753	0.123	0.093	1
CACNA2D2	0.00311319	0.842509	0.044	0.027	1
C14H10orf76	0.00312373	0.187188	0.148	0.113	1
STRIP2	0.00312653	0.193143	0.212	0.173	1
CXCL16	0.00312767	0.89911	0.019	0.009	1
WRN	0.00313127	0.115775	0.185	0.144	1
STAT3	0.00314325	0.841507	0.023	0.011	1
SELENOT	0.00314496	-0.799138	0.014	0.029	1
KBTBD4	0.00314717	-0.38076	0.076	0.103	1
FRMD3	0.00314851	0.432667	0.11	0.082	1
POLR1E	0.00317137	0.494254	0.088	0.064	1
TBL1X	0.00317575	0.898786	0.023	0.011	1
LIG4	0.00317737	-0.880367	0.042	0.062	1
PLA2G15	0.00317858	0.360681	0.065	0.044	1
LOC110259899	0.00318282	0.119121	0.046	0.029	1
LOC100515559	0.00320209	1.3055	0.019	0.009	1
PNPLA3	0.00320805	0.872592	0.019	0.009	1
DHX15	0.00322244	0.100751	0.219	0.175	1
JADE1	0.00322387	0.118239	0.209	0.166	1
ZNFX1	0.00322496	0.222377	0.127	0.095	1
LOC106506526	0.00322888	-0.669451	0.037	0.057	1
PCDH7	0.00322907	-0.393464	0.315	0.338	1
UNC119	0.00323515	-0.281042	0.01	0.01	1
KHNYN	0.00323712	0.212757	0.064	0.043	1
LOC102162288	0.00324832	-0.152517	0.006	0.017	1
LOC110256592	0.00325212	0.100157	0.13	0.097	1
TMEM135	0.00325357	0.336395	0.135	0.103	1
LOC106509490	0.00326058	1.2094	0.023	0.011	1
BMP1	0.00327105	0.505014	0.055	0.036	1
LRRC8A	0.00327136	0.313143	0.16	0.126	1
PNRC2	0.00327456	-0.42567	0.083	0.111	1
POLR1C	0.00327869	0.420416	0.258	0.225	1
AMN1	0.00328231	-0.285787	0.153	0.188	1
MRPL39	0.00329548	-0.12934	0.156	0.195	1
PPP1R8	0.00330515	-0.658155	0.07	0.095	1
SH3GL3	0.0033228	-0.183563	0.168	0.209	1
ALDH1B1	0.00332618	-0.872352	0.022	0.038	1
PRR12	0.00332722	0.124954	0.439	0.375	1
LOC100516665	0.00333353	0.561991	0.026	0.014	1
STOML3	0.00334791	0.302232	0.045	0.028	1
CD109	0.00334935	0.667527	0.031	0.017	1
PPAN	0.00335076	0.269467	0.169	0.135	1
LOC100511545	0.0033527	0.703549	0.058	0.038	1
ASAH1	0.00335687	0.422706	0.099	0.074	1
TIFA	0.00335828	-0.424257	0.096	0.123	1
PPHLN1	0.00338392	-0.600816	0.075	0.1	1
LMO7	0.0034157	0.132672	0.741	0.716	1
EIF2AK3	0.00342292	0.134423	0.141	0.108	1
CLCN4	0.00343027	-0.300258	0.321	0.353	1
SLC16A3	0.00343123	0.293932	0.049	0.031	1
PECAM1	0.00347473	0.939744	0.028	0.015	1
DERA	0.0034844	0.258123	0.029	0.043	1
DNAJC10	0.00348759	-0.29704	0.385	0.41	1
LOC110256640	0.00349569	0.128259	0.066	0.044	1
CCDC34	0.00349771	0.128158	0.255	0.208	1
LSM11	0.00350467	-0.665662	0.09	0.116	1
FUOM	0.00351693	0.516185	0.136	0.108	1
ZFR	0.00351805	-0.47565	0.287	0.306	1
LOC102159548	0.00352321	-1.63944	0.004	0.013	1
TSSK4	0.00352861	-0.228696	0.055	0.068	1
HMGCS1	0.00354253	-0.300741	0.437	0.427	1
LOC106505669	0.00355237	0.433533	0.038	0.023	1
WARS	0.00355652	0.856531	0.103	0.075	1
SIRT5	0.00355761	0.610625	0.023	0.011	1
LOC100518620	0.00355761	0.339608	0.054	0.035	1
INIP	0.00358117	-0.425436	0.053	0.076	1
PJA1	0.0035916	-0.463869	0.141	0.171	1
LOC102162054	0.00359426	1.34484	0.038	0.023	1
GALNT10	0.00361472	0.988804	0.032	0.017	1
LOC100518538	0.00361569	0.579188	0.018	0.008	1
TOX3	0.00363366	0.354019	0.053	0.034	1
LOC110261352	0.00363923	0.186597	0.036	0.021	1
CDO1	0.00363999	-0.230679	0.18	0.22	1
EGR3	0.00364087	-0.391294	0.098	0.127	1
B9D1	0.00364382	0.925648	0.084	0.041	1
GNRHR	0.00364652	-0.531087	0.049	0.071	1
EIF3A	0.00365201	-0.337795	0.359	0.387	1
SYT2	0.00365244	-0.689666	0.045	0.066	1
C10H10orf113	0.00366117	0.149179	0.061	0.04	1
SNTB1	0.00366515	-2.89773	0.003	0.01	1
BAG1	0.00366754	-0.422464	0.116	0.146	1
POLD1	0.00367299	1.55021	0.017	0.007	1
SLC17A3	0.00367416	0.53159	0.018	0.008	1
SRM	0.00367921	0.106298	0.133	0.146	1
WIPF1	0.00369312	1.32218	0.027	0.014	1
NAPB	0.00370195	-0.365311	0.26	0.299	1
PEX19	0.0037075	0.272402	0.233	0.194	1
TRPV6	0.00372993	0.69612	0.018	0.008	1
ERCC3	0.0037488	-0.773943	0.071	0.095	1
TMEM167B	0.00375783	-0.353524	0.061	0.086	1
GABPA	0.00375795	0.112946	0.191	0.15	1
SCN7A	0.0037677	0.396049	0.031	0.017	1
MAFK	0.00377611	0.383897	0.022	0.011	1
EIF2D	0.00380057	0.443779	0.041	0.025	1
NUP93	0.00380238	0.142766	0.482	0.412	1
GBA	0.00380319	0.310793	0.094	0.068	1
LOC102166056	0.00380373	0.104785	0.084	0.059	1
LOC102159414	0.00380802	0.782211	0.018	0.008	1
NOTCH2	0.00382276	0.458206	0.043	0.027	1
SNX2	0.00383029	-0.269194	0.139	0.172	1
LOC106505563	0.00383598	0.260132	0.05	0.032	1
ATF7IP2	0.00383675	-1.18893	0.039	0.058	1
MAGED1	0.00383881	-0.260232	0.175	0.187	1
VLDLR	0.00384377	-0.721367	0.12	0.144	1
ZW10	0.00385653	0.267648	0.084	0.06	1
OSBPL9	0.00386209	0.146746	0.135	0.101	1
PIGC	0.00386404	-0.349543	0.091	0.121	1
RASSF3	0.00386651	0.32385	0.118	0.092	1
AASDH	0.0038755	-0.21984	0.51	0.524	1
NR1H2	0.00388739	0.440081	0.158	0.126	1
POLD4	0.00389108	2.9784	0.013	0.002	1
HEMK1	0.0039168	0.362566	0.069	0.047	1
KEF22-p02	0.00391809	0.186949	0.549	0.528	1
YTHDC2	0.00392637	0.130017	0.357	0.3	1
ZNF467	0.00392823	0.291073	0.046	0.029	1
LOC110255640	0.00394174	0.115645	0.052	0.033	1
MAML1	0.00394494	0.558142	0.03	0.017	1
NKTR	0.00394889	-0.130211	0.837	0.849	1
GAS2L2	0.00394904	0.774549	0.15	0.123	1
INTS2	0.00394947	0.159201	0.203	0.163	1
NGLY1	0.0039581	0.18721	0.125	0.095	1
FAM122A	0.00395852	-0.615525	0.101	0.126	1
LOC110257784	0.00396344	0.218636	0.018	0.008	1
MTMR11	0.00397682	0.753443	0.024	0.013	1
LOC110261295	0.00398501	0.202921	0.028	0.015	1
LOC110258160	0.00398696	0.33997	0.022	0.011	1
ZC3H10	0.00399988	3.84783	0.203	0.026	1
LOC100517372	0.00400078	-0.522929	0.064	0.088	1
LOC102165335	0.00400154	1.5919	0.016	0.007	1
APBA3	0.00400561	0.481447	0.039	0.023	1
TADA2A	0.00402934	0.155082	0.21	0.167	1
FAM92A	0.00404438	-0.234663	0.141	0.178	1
STARD4	0.0040752	-0.507303	0.079	0.106	1
CEP44	0.00407978	0.156576	0.12	0.089	1
CHEK1	0.00408139	0.384278	0.028	0.015	1
SDE2	0.00409989	-0.477952	0.073	0.098	1
LOC110257180	0.00411388	0.248278	0.039	0.024	1
FBXL14	0.00412132	0.202825	0.106	0.078	1
FAM114A2	0.00412877	-0.39099	0.071	0.096	1
LOC110259532	0.00412973	0.332902	0.033	0.019	1
RAB11FIP2	0.00413746	-0.318845	0.368	0.392	1
SMIM3	0.0041384	-4.90369	0.001	0.021	1
NR3C2	0.00414603	0.27554	0.083	0.059	1
RFWD3	0.0041545	0.607439	0.029	0.016	1
SELENOH	0.00415488	-0.283033	0.033	0.053	1
C1QL2	0.00416455	2.06845	0.028	0.013	1
LOC100624648	0.00418086	0.504678	0.034	0.02	1
PINX1	0.00419924	-0.439845	0.08	0.106	1
INCENP	0.00420307	0.303544	0.052	0.034	1
ANKRD54	0.00420961	0.194503	0.1	0.073	1
ZBTB24	0.00421533	0.1281	0.079	0.055	1
KIAA1217	0.00421739	0.296501	0.191	0.157	1
RNF125	0.00424346	0.247545	0.061	0.041	1
YIF1A	0.00424492	-1.03782	0.046	0.075	1
LOC110259415	0.00425048	0.158358	0.021	0.01	1
WDR53	0.0042557	-0.520758	0.048	0.07	1
MOAP1	0.00426564	-0.480254	0.127	0.156	1
OGN	0.00428257	0.5907	0.148	0.118	1
ZNF263	0.00429083	0.118967	0.11	0.08	1
PXK	0.00429165	0.114513	0.191	0.15	1
ALKBH2	0.00430494	0.418443	0.06	0.04	1
FAM35A	0.0043095	0.139538	0.135	0.101	1
RBM38	0.00431626	1.31972	0.033	0.019	1
LOC110255648	0.0043348	-0.915238	0.025	0.041	1
RNF170	0.00433794	-0.252849	0.12	0.153	1
ITPKB	0.00435839	5.57696	0.011	0	1
FAM111A	0.00436412	-1.16139	0.006	0.016	1
SMCR8	0.00436503	0.348285	0.062	0.042	1
LOC110256226	0.00436631	0.514166	0.04	0.024	1
TBC1D2	0.00436689	0.864761	0.029	0.016	1
LOC106508141	0.004376	1.11642	0.023	0.012	1
ZNF19	0.004382	0.30095	0.037	0.022	1
DAPK3	0.00438326	0.550969	0.056	0.037	1
XKR6	0.00439243	0.510434	0.032	0.018	1
PUS3	0.0043934	-0.63952	0.023	0.039	1
LOC100738003	0.00439525	-0.541781	0.1	0.127	1
CBARP	0.00441886	0.935521	0.02	0.009	1
C6H19orf12	0.00442117	-0.203267	0.073	0.1	1
RAD23B	0.00443771	-0.291489	0.403	0.441	1
SRSF6	0.00443963	0.886451	0.029	0.016	1
CLPTM1	0.00444738	-0.413934	0.194	0.225	1
ERBIN	0.00445316	0.191787	0.296	0.25	1
VWA5A	0.00445996	0.276539	0.084	0.06	1
LOC110259304	0.00447749	0.863459	0.02	0.01	1
RAB27B	0.00449104	0.141055	0.141	0.108	1
NMRAL1	0.00449662	0.568655	0.109	0.083	1
PMM2	0.00449957	0.168777	0.086	0.062	1
ARL6	0.00450256	-0.613657	0.063	0.086	1
ATAD2	0.00450801	0.538242	0.065	0.045	1
SFRP4	0.00450972	-1.60296	0.009	0.021	1
CHD9	0.00451454	-0.140445	0.806	0.786	1
UBTD2	0.00451835	-0.62529	0.084	0.109	1
IDS	0.00452056	0.121565	0.309	0.258	1
OXNAD1	0.00454121	0.241509	0.148	0.114	1
PLCH1	0.00454238	0.148553	0.235	0.193	1
KCND1	0.00455364	0.451353	0.031	0.018	1
FIGN	0.00456047	0.900469	0.036	0.022	1
TXNIP	0.00456542	-0.675029	0.004	0.013	1
CCS	0.00457664	-0.372814	0.084	0.11	1
ABCA12	0.00458213	1.49192	0.014	0.006	1
APH1B	0.00458561	0.105566	0.158	0.122	1
ZC3H6	0.00458664	-0.347058	0.31	0.335	1
SYNGR1	0.00459061	-0.210298	0.594	0.639	1
RN18S	0.00460393	-0.780511	1	1	1
MTX1	0.00461433	-0.488005	0.085	0.11	1
LOC106510640	0.00461765	1.0475	0.03	0.017	1
FAM172A	0.00462979	-0.224294	0.417	0.449	1
FAAP100	0.0046331	0.242258	0.088	0.064	1
FAM78A	0.00463636	0.314898	0.046	0.029	1
CEMIP	0.0046366	0.327135	0.089	0.064	1
CD55	0.00465572	-0.788437	0.073	0.097	1
LOC102160303	0.00466269	0.518063	0.026	0.014	1
MAP7D3	0.00466394	0.235185	0.043	0.026	1
RAE1	0.00467101	0.518934	0.188	0.16	1
TMED6	0.00467778	0.732884	0.015	0.006	1
TAOK1	0.004681	-0.253452	0.456	0.47	1
MMGT1	0.0046874	-0.8933	0.031	0.049	1
CYP26A1	0.0046942	0.292356	0.191	0.16	1
SYTL2	0.00472498	0.137034	0.272	0.229	1
YTHDF2	0.00472956	-0.283384	0.224	0.258	1
RUBCNL	0.00473556	0.425746	0.048	0.03	1
TMEM243	0.00473673	-0.199366	0.05	0.072	1
LOC100624406	0.00474102	0.203281	0.11	0.081	1
MRPL42	0.00475741	0.674492	0.09	0.05	1
LOC106506758	0.00477792	0.365856	0.026	0.014	1
CRCP	0.004797	-0.384972	0.089	0.116	1
TOR1B	0.00481583	0.172605	0.109	0.081	1
AKAIN1	0.00483047	0.70804	0.052	0.034	1
LOC110257024	0.0048365	0.318126	0.026	0.014	1
CWH43	0.00486178	1.13447	0.025	0.013	1
SEPT9	0.00487279	0.555281	0.083	0.058	1
LOC102162258	0.00487726	0.712515	0.054	0.036	1
L3MBTL2	0.00487799	0.164445	0.095	0.069	1
HSD11B1	0.00487919	-0.34639	0.015	0.017	1
TMOD1	0.00488602	0.234952	0.193	0.156	1
FAM186B	0.00489135	0.12868	0.043	0.026	1
ACTR10	0.00489897	-0.178282	0.19	0.228	1
STRADA	0.00490286	0.389732	0.045	0.029	1
MMP23B	0.0049213	7.05021	0.021	0	1
UBAP2L	0.00492933	0.170648	0.251	0.208	1
TMEM169	0.00494891	-0.569132	0.153	0.178	1
