## Supplementary File 10 for "Cell-type-specific dysregulated gene expression in the frontal cortex of an Angelman syndrome pig model" (part 2 of 3)

### Sheet: Excitatory (continued)
	p_val	avg_log2FC	pct.1	pct.2	p_val_adj
MKX	0.00495768	0.18838	0.048	0.031	1
MAGEE2	0.0049577	-0.617757	0.032	0.051	1
MXRA8	0.00495881	-0.336318	0.011	0.009	1
STPG4	0.00496476	0.353897	0.061	0.041	1
DNAH11	0.00497252	1.00792	0.014	0.006	1
MLPH	0.00498569	1.36061	0.013	0.005	1
LRTM1	0.00500443	0.210133	0.065	0.044	1
CTGF	0.00501291	-0.653766	0.038	0.057	1
KCNG2	0.00502054	0.600229	0.042	0.026	1
RBM11	0.00503689	-0.698493	0.062	0.084	1
IGFBPL1	0.00503745	0.631419	0.044	0.029	1
GLB1	0.00505435	-1.01696	0.008	0.019	1
ASB8	0.00505507	-0.337581	0.064	0.088	1
WASF1	0.00506167	-0.547795	0.247	0.262	1
LOC102160321	0.00506553	0.160322	0.04	0.024	1
TEX26	0.00507774	0.833623	0.019	0.009	1
LOC106505741	0.00508397	0.81664	0.019	0.009	1
VRK1	0.00508502	0.4709	0.058	0.039	1
BCO1	0.00510211	0.236259	0.038	0.023	1
TDRP	0.00510441	0.499201	0.071	0.05	1
USP2	0.00510467	0.117706	0.28	0.233	1
ANKRD16	0.00510505	0.379128	0.07	0.049	1
SLC16A10	0.00512315	-0.420853	0.227	0.254	1
EIF2B5	0.0051237	0.186181	0.16	0.127	1
FOSB	0.00515603	-1.77969	0.005	0.014	1
PLD3	0.00516331	-0.381015	0.69	0.635	1
SLC17A2	0.0051655	0.577364	0.03	0.017	1
LOC110255624	0.00516697	0.356592	0.039	0.024	1
POLR1D	0.00516869	0.127621	0.145	0.16	1
STARD13	0.00516978	0.674215	0.019	0.009	1
CCNYL1	0.00517046	-0.432087	0.146	0.175	1
RAI14	0.00520241	0.395391	0.083	0.06	1
LOC110261008	0.0052071	1.22985	0.018	0.009	1
NDUFAF5	0.00520734	1.06833	0.068	0.062	1
SIAH2	0.0052097	-0.741469	0.023	0.038	1
SOCS7	0.00521157	0.137344	0.218	0.175	1
LGMN	0.00521625	0.342399	0.093	0.069	1
TMUB1	0.00522182	-0.534565	0.055	0.077	1
LOC110255328	0.00522324	1.99767	0.012	0.004	1
DNAJC27	0.00522517	0.203137	0.137	0.106	1
STARD6	0.00526199	0.44185	0.025	0.013	1
LOC106509472	0.00527331	2.01869	0.011	0.004	1
LOC110255919	0.0052789	0.344619	0.065	0.045	1
EPB42	0.00528366	0.676906	0.046	0.029	1
LOC106505112	0.00528542	1.01622	0.013	0.005	1
SPON1	0.00529152	0.965629	0.058	0.016	1
CNKSR3	0.00530649	0.706829	0.088	0.067	1
IER5L	0.00533001	0.400832	0.225	0.197	1
GLRA3	0.00538013	0.130343	0.207	0.166	1
COX10	0.00538819	0.167984	0.053	0.034	1
CNPY3	0.00538933	-0.550204	0.063	0.087	1
LOC110259498	0.00541382	1.35333	0.01	0.003	1
LOC100520629	0.00543285	-0.855771	0.021	0.036	1
LOC102161584	0.00544027	0.103143	0.253	0.206	1
TRIM8	0.00545526	2.07023	0.072	0.01	1
UROS	0.00545708	0.157605	0.426	0.379	1
ZUFSP	0.0054616	0.21552	0.17	0.135	1
ZFYVE27	0.00547631	0.10492	0.36	0.302	1
LOC102164581	0.00548626	0.774133	0.029	0.017	1
ISLR2	0.00548711	0.383877	0.028	0.015	1
AFG3L2	0.00549035	0.185302	0.287	0.24	1
ECHDC1	0.00549893	-0.261456	0.263	0.305	1
MCC	0.00550769	0.161986	0.295	0.247	1
GVIN1	0.0055112	0.930584	0.01	0.003	1
LOC100737316	0.00551168	0.176354	0.117	0.088	1
TMEM201	0.00551388	0.415743	0.069	0.049	1
LOC106505041	0.00551447	0.90018	0.01	0.003	1
LOC102162379	0.00553412	-0.751189	0.01	0.021	1
LOC100627410	0.00554557	0.598535	0.009	0.011	1
ITPKC	0.00555663	0.337559	0.043	0.026	1
LOC110256294	0.00556722	0.828434	0.112	0.056	1
NACAD	0.00556765	0.349189	0.075	0.054	1
KLF11	0.00557467	0.295844	0.052	0.034	1
LOC110257366	0.00557589	0.723941	0.011	0.004	1
PTH	0.00558434	1.17888	0.018	0.008	1
ZKSCAN1	0.00561128	0.171367	0.4	0.348	1
BEAN1	0.00561305	1.02521	0.033	0.019	1
TMEM82	0.00563411	0.49696	0.044	0.028	1
SLC1A6	0.00563526	0.20222	0.193	0.156	1
PPP1R14C	0.0056406	-0.286043	0.121	0.151	1
SYAP1	0.00564994	-0.457786	0.116	0.145	1
RAD51AP1	0.00565447	0.446862	0.059	0.04	1
BAK1	0.00565887	0.606977	0.046	0.03	1
CCNI	0.00567106	-0.127898	0.393	0.439	1
GSKIP	0.00569118	-0.46326	0.059	0.081	1
LOC110260676	0.00569809	1.14911	0.018	0.008	1
THOC2	0.00570534	0.12165	0.403	0.347	1
TMEM219	0.00573044	3.67511	0.019	0.001	1
ZC3H18	0.00575686	0.188033	0.117	0.088	1
HELB	0.00575724	0.294082	0.094	0.07	1
SAP30L	0.00577162	0.157903	0.116	0.088	1
GEN1	0.00577267	0.912878	0.018	0.008	1
ISPD	0.0057928	0.142702	0.312	0.264	1
ITPK1	0.00581255	0.139477	0.213	0.173	1
CATSPER1	0.00582482	3.03456	0.033	0.002	1
PGR	0.00582566	0.404278	0.034	0.02	1
C6H19orf47	0.00582701	0.458221	0.093	0.07	1
NEDD9	0.00582967	0.29587	0.066	0.046	1
MGAT4C	0.00584234	0.289935	0.153	0.121	1
CPNE4	0.00585784	-0.296818	0.139	0.168	1
LOC100522117	0.00585918	0.496765	0.047	0.03	1
TAP1	0.00586294	0.400493	0.073	0.052	1
KHK	0.00591608	0.457927	0.121	0.095	1
NCAPG2	0.00592198	0.545964	0.018	0.008	1
LOC110259967	0.00593863	0.436674	0.034	0.02	1
MICALL2	0.00594594	0.859659	0.032	0.019	1
TRIM39	0.00595194	0.346532	0.051	0.034	1
IKZF2	0.00595619	0.417082	0.085	0.062	1
LRRN3	0.00595906	-0.54062	0.171	0.199	1
RNFT1	0.0059732	0.278449	0.093	0.068	1
NEURL2	0.0059838	0.208728	0.012	0.023	1
FRMD4B	0.00598657	0.741903	0.057	0.039	1
MGLL	0.00600938	0.347652	0.263	0.229	1
VCPKMT	0.00604514	-0.33655	0.158	0.188	1
LOC106508449	0.00605987	0.628862	0.038	0.023	1
ABCF3	0.006067	0.473312	0.132	0.105	1
MARCH9	0.00609002	-0.276645	0.12	0.149	1
LOC100624650	0.00609064	0.716563	0.048	0.037	1
KIAA1143	0.00609381	-0.522219	0.059	0.082	1
HNRNPAB	0.00610954	-0.219241	0.181	0.22	1
LOC100514009	0.00612544	-0.457355	0.115	0.141	1
MEIKIN	0.0061281	0.449691	0.036	0.021	1
LOC100522401	0.00613588	0.302238	0.13	0.101	1
LOC110257238	0.00613899	0.518625	0.017	0.008	1
C12H17orf97	0.00618639	2.41712	0.016	0.001	1
CD320	0.00618865	1.49654	0.012	0.004	1
PARVB	0.00619191	4.60751	0.028	0.001	1
NRSN1	0.00620404	-0.131851	0.287	0.336	1
GPR52	0.00621393	-0.62415	0.161	0.182	1
GBE1	0.00627049	-0.664729	0.026	0.044	1
IFIT2	0.00628565	-1.77756	0.009	0.019	1
LOC110257828	0.0063136	0.30876	0.111	0.084	1
PCBD1	0.0063289	0.314299	0.37	0.348	1
LMBRD2	0.00632925	-0.281975	0.495	0.497	1
TIPIN	0.00633705	-0.325752	0.242	0.268	1
LOC110256302	0.00634453	0.42908	0.024	0.013	1
ELN	0.00635908	0.230921	0.017	0.007	1
LOC102162736	0.00635908	0.514548	0.017	0.008	1
LOC110256108	0.00637354	0.827094	0.016	0.007	1
CDC123	0.00637748	-0.128529	0.211	0.255	1
RAB3IP	0.00639097	0.230653	0.26	0.222	1
PRKAA1	0.0063989	0.230617	0.077	0.055	1
GGT5	0.00640116	1.03466	0.016	0.007	1
PCDH9	0.00640903	-0.168966	0.77	0.799	1
CCL25	0.00642849	0.142356	0.125	0.096	1
LOC100623534	0.0064428	0.885667	0.016	0.007	1
LOC106504755	0.00645037	1.16431	0.029	0.017	1
LDB2	0.00645391	0.149383	0.281	0.238	1
IRS1	0.00647659	0.309462	0.039	0.024	1
BEST1	0.00651808	0.133313	0.084	0.06	1
PRCC	0.00652385	-0.737092	0.059	0.08	1
CXCL12	0.00654305	3.95619	0.049	0.003	1
PPP4R1L	0.00656241	0.134788	0.085	0.061	1
AKAP2	0.00656545	0.199408	0.225	0.185	1
LOC106507937	0.00656917	0.859438	0.016	0.007	1
SORT1	0.0065897	-0.255329	0.604	0.615	1
DPH7	0.00659607	0.14118	0.197	0.159	1
IRF2	0.00659657	0.273288	0.15	0.118	1
WDFY2	0.00660287	0.130455	0.23	0.185	1
LOC100624963	0.00662623	-0.326372	0.248	0.274	1
SH3BP5L	0.00663736	0.202032	0.141	0.11	1
LOC110262051	0.00665831	0.596438	0.026	0.014	1
NLGN1	0.00666277	-0.189895	0.644	0.661	1
LOC100514465	0.00668117	0.129781	0.049	0.032	1
LOC100152848	0.0066844	0.765904	0.02	0.01	1
LOC110255511	0.00669458	-0.140553	0.191	0.225	1
LOC110255695	0.00669459	0.590438	0.02	0.01	1
LOC110255622	0.00669678	0.449909	0.041	0.026	1
LOC110261263	0.00669727	0.756805	0.051	0.034	1
SLC16A1	0.00670204	-1.00247	0.046	0.066	1
EFNB1	0.00670233	0.795819	0.028	0.016	1
LOC106507496	0.00672532	0.198208	0.088	0.064	1
NYAP1	0.006734	0.148327	0.242	0.2	1
KATNBL1	0.00673696	-0.582218	0.131	0.154	1
ZNF385D	0.00676835	-0.278263	0.107	0.136	1
LOC106505658	0.00677069	0.991601	0.016	0.007	1
PCNA	0.00677642	-0.869004	0.017	0.031	1
PPT1	0.00677847	-0.600189	0.111	0.138	1
KIF1BP	0.00679581	-0.364981	0.211	0.242	1
SLC27A3	0.0068095	0.445898	0.033	0.021	1
ORC4	0.0068394	0.102145	0.487	0.429	1
RSPH3	0.0068438	0.371753	0.056	0.038	1
LOC110262057	0.00685166	0.517557	0.02	0.01	1
IGSF6	0.00685241	-0.82211	0.033	0.05	1
ZBTB16	0.00687106	0.150307	0.347	0.297	1
VPS25	0.00688272	2.6031	0.091	0.008	1
BAALC	0.00688835	-0.714413	0.032	0.049	1
CFAP99	0.00689588	1.64846	0.026	0.001	1
CCDC82	0.0069011	-0.255389	0.389	0.411	1
LOC106507918	0.00693801	0.595102	0.026	0.014	1
STX5	0.0069504	0.664165	0.081	0.061	1
LOC102165781	0.00695975	4.18232	0.028	0.003	1
PPP4C	0.00697368	-0.566889	0.086	0.11	1
CBY1	0.00697688	-0.176803	0.048	0.068	1
LOC106510595	0.00697771	0.111736	0.137	0.106	1
CREBRF	0.00698576	0.120201	0.3	0.251	1
LOC100520248	0.00700601	-0.581724	0.056	0.078	1
RIN2	0.00700746	1.70924	0.035	0.015	1
PENK	0.00700772	-3.94977	0.005	0.021	1
DCDC2	0.00701232	0.771713	0.019	0.01	1
CERKL	0.00701869	0.413459	0.028	0.016	1
ITFG2	0.00703727	0.769829	0.033	0.02	1
SUV39H2	0.00704645	0.407348	0.051	0.034	1
BTBD6	0.00707286	-0.170175	0.215	0.255	1
ETF1	0.00707859	-0.22027	0.238	0.272	1
ANKRD42	0.00708325	0.115422	0.618	0.562	1
ZKSCAN5	0.00708585	0.37646	0.049	0.033	1
DCTN4	0.00710228	0.131134	0.263	0.22	1
CTNNB1	0.0071702	0.525572	0.324	0.178	1
SUSD4	0.0071864	0.25378	0.016	0.007	1
DNASE2	0.00719552	-2.60062	0.003	0.034	1
LIN7A	0.0072133	0.116302	0.435	0.387	1
IGDCC3	0.00721557	0.585209	0.043	0.027	1
LOC106504512	0.00725547	0.437341	0.051	0.034	1
NDEL1	0.00725951	0.130118	0.3	0.255	1
TSPAN10	0.0072664	0.302148	0.08	0.058	1
LOC110261180	0.00727841	0.814795	0.015	0.007	1
WDR4	0.00728276	0.398121	0.06	0.041	1
LOC100514924	0.0073075	0.392346	0.119	0.118	1
LOC106505680	0.00731102	0.897702	0.044	0.029	1
SORBS3	0.00731587	-0.354637	0.04	0.025	1
TMCC2	0.00732052	0.58928	0.051	0.034	1
MTHFD1L	0.00732402	0.425045	0.047	0.031	1
NEK4	0.00732484	0.167996	0.281	0.237	1
LOC110255500	0.00733596	0.22186	0.113	0.086	1
LOC102161353	0.00734038	0.943376	0.015	0.007	1
LOC110260650	0.00736333	0.80884	0.015	0.007	1
LOC106506854	0.0073699	0.91732	0.015	0.007	1
SRR	0.00738184	-0.38972	0.15	0.18	1
NANP	0.00743479	-0.60939	0.121	0.145	1
C5H12orf71	0.00743726	0.795562	0.019	0.009	1
FREM2	0.00747541	0.148617	0.033	0.019	1
NUP50	0.00749866	0.119667	0.465	0.418	1
EPC1	0.0075007	-0.254013	0.374	0.394	1
LOC102162488	0.00750364	1.29055	0.014	0.006	1
LOC100513542	0.00750664	0.308588	0.271	0.242	1
MEF2A	0.00751284	-0.22886	0.495	0.508	1
LOC110256785	0.00752623	-0.685561	0.038	0.056	1
NSFL1C	0.00753325	-0.212534	0.146	0.18	1
WRAP53	0.00755238	0.294622	0.091	0.067	1
LOC110255270	0.00760527	-0.712287	0.098	0.12	1
HDAC8	0.00761272	0.316914	0.049	0.033	1
WIF1	0.00761729	1.05866	0.014	0.006	1
DPH3	0.00763185	-0.324765	0.069	0.094	1
NPFFR2	0.00764876	-1.87048	0.006	0.014	1
ZC4H2	0.00765265	-0.957824	0.044	0.062	1
NLRC4	0.00765326	0.616629	0.052	0.035	1
ZNF608	0.00766546	-0.693919	0.103	0.126	1
XRCC3	0.00767103	1.84599	0.014	0.006	1
CXXC5	0.0076849	0.154658	0.279	0.24	1
LOC100628214	0.00769066	1.01103	0.021	0.011	1
TRPT1	0.00769883	0.486475	0.053	0.036	1
TRAPPC6A	0.00770045	0.342989	0.062	0.066	1
PAQR4	0.00770065	0.127323	0.053	0.036	1
LOC102161293	0.00770314	0.388336	0.038	0.023	1
KRTCAP2	0.00771441	0.281429	0.501	0.389	1
LOC102159288	0.00771877	0.243242	0.086	0.063	1
BCOR	0.00772198	0.180611	0.049	0.032	1
PTH2	0.00772238	-0.544976	0.006	0.013	1
LOC110261741	0.00772541	0.434921	0.034	0.02	1
KCNA5	0.00773783	0.194903	0.068	0.047	1
PRMT2	0.00774383	0.433687	0.13	0.104	1
C17H20orf202	0.00774461	0.545984	0.022	0.011	1
LOC110260269	0.00777392	0.444444	0.055	0.037	1
BRCC3	0.00780609	0.309215	0.135	0.107	1
LRRC3	0.00781677	0.452477	0.019	0.009	1
OC90	0.00782171	0.913422	0.038	0.024	1
CCDC81	0.00783122	0.351478	0.044	0.028	1
CUTC	0.0078377	-0.64944	0.049	0.068	1
RMND1	0.00784037	0.698181	0.063	0.044	1
ZNF496	0.00785364	0.161943	0.051	0.034	1
ZSWIM4	0.0078586	1.04029	0.018	0.009	1
DPP4	0.00787761	0.467977	0.019	0.009	1
INTS4	0.00788259	0.586407	0.058	0.04	1
ARHGEF38	0.00789737	0.419533	0.058	0.039	1
CNTLN	0.00791529	0.166852	0.056	0.038	1
LOC110259138	0.00791717	0.604849	0.014	0.006	1
PHLDB2	0.00793075	0.48249	0.031	0.019	1
LOC100512977	0.00793233	0.495326	0.056	0.038	1
ORC5	0.00793325	0.236317	0.088	0.066	1
LOC106509199	0.00793581	0.215339	0.019	0.009	1
DSE	0.00796629	-0.919321	0.018	0.031	1
OTOGL	0.00797479	0.426123	0.014	0.006	1
WBP2	0.00800185	-0.45552	0.282	0.287	1
LOC100151959	0.00805827	0.364366	0.014	0.006	1
CDK14	0.00808137	0.225408	0.325	0.281	1
TMEFF1	0.0080821	-0.494633	0.177	0.204	1
CD36	0.00808514	1.185	0.014	0.006	1
DRAXIN	0.0080868	-1.5501	0.016	0.029	1
PRKX	0.00809862	0.915521	0.032	0.019	1
PRDM8	0.00811091	0.108965	0.23	0.19	1
LOC100624950	0.00813534	-0.368378	0.199	0.225	1
KDELR3	0.00814668	-0.447458	0.008	0.018	1
BTG2	0.00816121	2.88024	0.018	0.003	1
LOC102161120	0.00816663	0.153472	0.056	0.038	1
LOC102163032	0.00820219	0.610594	0.014	0.006	1
PPP1R1B	0.00820951	-0.540985	0.054	0.074	1
FAM118B	0.00821558	-0.332449	0.07	0.093	1
C6H1orf228	0.00821692	0.105083	0.038	0.024	1
LOC100525935	0.00821841	-0.247937	0.039	0.047	1
DBF4B	0.00821918	0.803355	0.021	0.011	1
SERPING1	0.00822071	0.180263	0.1	0.075	1
MVK	0.00822362	0.542063	0.071	0.05	1
LOC110256850	0.0082312	0.238579	0.104	0.078	1
ACAD9	0.00826548	0.372325	0.124	0.1	1
VEGFC	0.00827551	-0.118362	0.09	0.066	1
DCBLD2	0.00827758	0.142213	0.191	0.155	1
AP4S1	0.00828583	-0.349595	0.258	0.28	1
FAM184A	0.00828672	-0.24158	0.527	0.527	1
RNF128	0.00829243	0.218986	0.092	0.072	1
NEMF	0.00829263	0.103395	0.516	0.464	1
NUDT7	0.00831169	2.45247	0.108	0.006	1
LOC106507967	0.00832118	0.452521	0.054	0.037	1
LOC110261211	0.00833693	1.0673	0.013	0.006	1
LOC102166710	0.00835694	-2.94992	0.003	0.01	1
FANCI	0.00837262	0.72895	0.033	0.02	1
SLC6A4	0.00839806	0.206954	0.014	0.006	1
SNN	0.00841022	-0.125199	0.17	0.206	1
GRIN2A	0.00841394	-0.190381	0.629	0.648	1
C17H8orf48	0.00841772	-0.531243	0.034	0.052	1
LANCL3	0.00842072	0.37572	0.091	0.068	1
NDUFAF1	0.00843075	-0.268858	0.148	0.177	1
EZR	0.00843205	0.806202	0.082	0.057	1
ZBED6CL	0.00847659	1.12406	0.013	0.006	1
SURF4	0.00848286	0.280881	0.139	0.11	1
FAM221B	0.00849036	0.127659	0.039	0.025	1
LOC100526184	0.00849998	0.471246	0.021	0.011	1
LOC106504180	0.00851248	0.407495	0.047	0.031	1
TOR1AIP1	0.0085281	-0.4427	0.065	0.087	1
ZNF366	0.00853243	0.110222	0.053	0.035	1
ALPL	0.00854115	0.622543	0.028	0.016	1
SHISA5	0.00854962	-0.655706	0.072	0.098	1
LOC100519675	0.00856348	1.78478	0.066	0.03	1
LOC110255459	0.00856544	0.71364	0.013	0.006	1
ITGA4	0.00857631	-1.20196	0.024	0.039	1
LOC102166571	0.00860189	0.235733	0.045	0.029	1
PRKCA	0.0086114	0.150807	0.271	0.232	1
DCLRE1A	0.00861297	-0.558125	0.115	0.138	1
PXDN	0.00861388	0.479077	0.026	0.015	1
SNRPB	0.00862839	-0.199688	0.212	0.251	1
TTC34	0.00867008	1.37287	0.013	0.005	1
DIS3L	0.0086882	0.103793	0.105	0.079	1
SLC25A30	0.00870668	0.238948	0.141	0.112	1
IGF2BP3	0.00871898	0.227929	0.053	0.036	1
LOC110257359	0.00871991	0.198811	0.226	0.188	1
GOSR2	0.00874307	0.456129	0.17	0.144	1
KIRREL	0.00876614	0.491079	0.04	0.026	1
TMEM127	0.00877173	-0.391079	0.158	0.185	1
VTA1	0.00877723	-0.285043	0.211	0.243	1
LETM2	0.00880485	0.518061	0.034	0.021	1
LOC110255304	0.00880786	0.577066	0.013	0.006	1
MVB12B	0.00880882	0.222437	0.183	0.15	1
METTL7A	0.00884247	-2.00103	0.011	0.026	1
KISS1R	0.00886198	-2.38233	0.006	0.023	1
LOC110260998	0.00889269	-0.743389	0.066	0.087	1
KIAA1841	0.00889899	0.134942	0.377	0.323	1
BCS1L	0.00890485	-0.500258	0.052	0.068	1
TOMM22	0.00890822	0.308669	0.25	0.232	1
CSK	0.00890892	0.597641	0.11	0.086	1
LOC110257663	0.00891988	1.80672	0.012	0.004	1
RTFDC1	0.00892291	0.542733	0.154	0.11	1
FBLIM1	0.00894221	1.66213	0.012	0.004	1
SLC25A11	0.00894622	0.307843	0.146	0.108	1
TMEM128	0.00895613	-0.655886	0.062	0.083	1
LOC110261322	0.00898065	0.154663	0.079	0.058	1
LOC102161115	0.00898498	5.13163	0.028	0.001	1
SNX5	0.00899149	0.156694	0.145	0.173	1
FGD5	0.00899178	0.764151	0.013	0.005	1
MFAP3L	0.00900937	0.220287	0.133	0.103	1
LOC106510411	0.00901585	1.2917	0.02	0.01	1
COQ3	0.00902317	-0.153583	0.17	0.204	1
LOC110256808	0.00907403	0.883847	0.034	0.021	1
LOC100624467	0.00907404	0.176745	0.079	0.057	1
PSAT1	0.00907788	-0.701777	0.074	0.094	1
LOC110258332	0.00908815	0.571884	0.013	0.005	1
DDR2	0.00909032	0.360828	0.054	0.037	1
TET2	0.00909244	-0.345974	0.362	0.374	1
AXDND1	0.00911603	0.660188	0.028	0.016	1
HGH1	0.00912431	0.682678	0.061	0.043	1
LOC102162206	0.00913036	0.199529	0.058	0.04	1
LOC110261779	0.00913174	1.20188	0.012	0.005	1
BACE1	0.00914282	0.11152	0.28	0.233	1
PRR36	0.00916995	0.103211	0.101	0.077	1
NEIL1	0.00918071	0.179213	0.081	0.059	1
LOC100524391	0.00918138	-0.211738	0.357	0.384	1
LOC110256623	0.0091874	-0.834271	0.082	0.103	1
HORMAD1	0.00918743	0.133995	0.046	0.03	1
PSMD12	0.00919227	-0.137452	0.378	0.422	1
HTR6	0.00921406	1.18356	0.011	0.005	1
LOC110257627	0.00924817	1.24305	0.031	0.019	1
LOC110261527	0.00929119	-0.635095	0.024	0.039	1
ZNF597	0.00933813	0.341658	0.099	0.076	1
DTWD2	0.00937766	0.498968	0.052	0.035	1
MPDU1	0.00938288	-0.277346	0.047	0.067	1
SOX6	0.00938821	-1.00406	0.022	0.038	1
ANGEL2	0.00942576	-0.242207	0.497	0.496	1
SLC25A1	0.00944486	1.04109	0.089	0.063	1
LOC102157665	0.00946005	0.365124	0.039	0.025	1
TOR1AIP2	0.00947927	0.186769	0.087	0.064	1
C9H11orf1	0.00948199	-0.411782	0.119	0.146	1
LOC106510388	0.00949171	0.318607	0.089	0.067	1
LRFN2	0.00952102	0.101519	0.171	0.136	1
LOC100524384	0.00953767	1.78272	0.011	0.004	1
LOC110260003	0.00953812	1.02011	0.011	0.004	1
CES5A	0.00955779	0.609603	0.02	0.01	1
ISOC1	0.00955839	-0.494232	0.044	0.065	1
GPR150	0.00956751	-0.741797	0.017	0.03	1
SLC25A41	0.00957731	1.00426	0.011	0.004	1
CCDC97	0.00969966	0.417459	0.064	0.046	1
LOC102165762	0.00970596	1.45919	0.011	0.004	1
PROSER3	0.00972913	0.241	0.017	0.008	1
ZNF853	0.00977004	0.12227	0.095	0.071	1
SLC2A12	0.00978921	-0.306302	0.066	0.087	1
ST6GAL2	0.00981262	0.164399	0.333	0.29	1
LOC100525232	0.00982612	0.759334	0.051	0.058	1
ZNF25	0.0098488	-0.39341	0.26	0.28	1
LOC110261569	0.00986235	0.350554	0.039	0.025	1
LOC110255939	0.00986305	0.143473	0.025	0.014	1
TNFRSF1B	0.00986499	0.873675	0.018	0.01	1
LOC110260910	0.00987166	1.00777	0.011	0.004	1
LOC110255520	0.00987583	0.184048	0.011	0.004	1
LOC110259868	0.0098821	1.03543	0.011	0.004	1
GLUD1	0.00988537	0.111033	0.28	0.333	1
SELRC1	0.00989143	0.499121	0.072	0.053	1
LOC106505659	0.00989689	0.427303	0.034	0.021	1
JMJD4	0.00991603	1.17111	0.051	0.033	1
LOC110260077	0.00994158	1.51038	0.01	0.004	1
NTSR1	0.00994595	0.321208	0.064	0.045	1
LOC102167979	0.00995043	0.252056	0.111	0.086	1
EXOG	0.00995172	-0.504073	0.098	0.121	1
EGFLAM	0.00997431	1.4833	0.01	0.004	1
TRIOBP	0.0100009	0.569141	0.068	0.048	1
PURG	0.0100058	-0.160151	0.583	0.598	1
BSDC1	0.0100137	0.237985	0.036	0.023	1
HSDL2	0.0100177	-0.193577	0.015	0.028	1
DCHS2	0.0100239	5.73751	0.015	0	1
ANKDD1B	0.0100456	1.06697	0.01	0.004	1
TMED7	0.0100568	-0.377042	0.057	0.078	1
RPS12	0.0100702	1.50862	0.276	0.117	1
FOLR2	0.0100859	3.13238	0.026	0.001	1
LOC110256034	0.0100895	-0.496195	0.135	0.16	1
LOC110261231	0.0101228	0.91987	0.01	0.004	1
SEC13	0.0101499	-0.215914	0.107	0.135	1
DRAM2	0.010151	-0.34883	0.118	0.144	1
TRAF1	0.0101778	0.216014	0.059	0.041	1
PPP2R3B	0.010197	0.19758	0.04	0.026	1
KLHL2	0.010213	-0.268619	0.326	0.359	1
LMAN1	0.0102644	-0.463053	0.168	0.192	1
KIAA1024	0.0102942	-0.114926	0.016	0.008	1
CNTNAP2	0.010303	0.108928	0.308	0.26	1
BTBD1	0.0103213	-0.15487	0.31	0.352	1
QTRT1	0.0103269	0.560121	0.057	0.04	1
IREB2	0.0103374	0.203287	0.118	0.09	1
SEMA3A	0.0103626	-0.759726	0.046	0.065	1
ZNF75D	0.0103724	0.211993	0.065	0.084	1
LOC100517487	0.0103777	-0.228107	0.196	0.23	1
LOC110262223	0.0104121	-0.49244	0.13	0.154	1
DNAJB12	0.0104323	-0.422323	0.13	0.155	1
HINFP	0.0104538	0.339385	0.075	0.055	1
UBE2J2	0.010468	0.441945	0.161	0.134	1
MUL1	0.0104798	0.340076	0.098	0.075	1
TRIM32	0.0104985	-0.370728	0.074	0.097	1
TFB2M	0.0105001	-0.843019	0.066	0.086	1
TMEM150A	0.01051	0.122048	0.115	0.088	1
NEUROD1	0.0105281	-0.903025	0.039	0.056	1
TRAF4	0.0106023	-0.319928	0.036	0.054	1
ARHGEF19	0.0106258	1.03113	0.019	0.01	1
ZNF782	0.0106286	-0.324697	0.238	0.263	1
LOC102159607	0.0106495	0.672363	0.016	0.007	1
LOC110257826	0.0106672	0.255531	0.029	0.017	1
RNF219	0.0106792	-0.535843	0.153	0.177	1
SLC3A2	0.010685	-0.602065	0.112	0.138	1
ADGRA2	0.0106966	0.704098	0.043	0.029	1
WDR82	0.0107054	-0.265998	0.326	0.351	1
LOC106504662	0.0107114	0.722459	0.016	0.007	1
UFSP1	0.0107366	-0.940985	0.023	0.037	1
CIB2	0.0107441	4.57047	0.057	0.004	1
PDCD2L	0.0107545	-1.97573	0.014	0.035	1
SH3YL1	0.0107565	0.196901	0.103	0.078	1
LRRN4CL	0.0107609	0.204217	0.019	0.01	1
PRPF18	0.0107902	0.322775	0.13	0.103	1
LOC110261585	0.0107967	0.311956	0.093	0.071	1
LOC106508034	0.0108004	0.590679	0.016	0.007	1
LOC102165279	0.0108119	0.357994	0.046	0.03	1
MPZL1	0.0108178	-0.371311	0.426	0.433	1
TBCE	0.0108435	0.224965	0.184	0.152	1
LOC110256975	0.0108631	0.277791	0.016	0.007	1
EMC8	0.0108878	-0.142924	0.063	0.083	1
LOC110255805	0.0108888	0.433401	0.037	0.023	1
DNAH6	0.0109	0.21697	0.085	0.063	1
TSN	0.0109016	-0.143259	0.218	0.254	1
HPSE2	0.0109034	-1.04767	0.024	0.038	1
LOC110257974	0.0109076	-0.53699	0.01	0.02	1
CD3EAP	0.0109152	-0.785111	0.063	0.082	1
DES	0.010929	5.73941	0.02	0.001	1
TKT	0.010936	-0.184556	0.217	0.228	1
COL11A2	0.0109402	2.45064	0.011	0.001	1
LOC110259509	0.0109657	0.260835	0.053	0.036	1
TRMT11	0.0109671	0.189692	0.145	0.116	1
AIMP2	0.0109826	2.14888	0.028	0.003	1
IL4I1	0.0109847	0.338941	0.064	0.046	1
ZNF668	0.0109865	0.454346	0.076	0.056	1
HNRNPC	0.0109874	-0.242003	0.384	0.411	1
LOC110259834	0.0110072	0.84962	0.032	0.02	1
PIK3IP1	0.0110382	0.182789	0.175	0.142	1
UBXN6	0.0110471	0.268278	0.089	0.067	1
CCDC173	0.0110501	0.239762	0.111	0.086	1
RTKN2	0.0110588	0.138576	0.18	0.146	1
LOC110256615	0.0110614	-1.14598	0.031	0.046	1
PLA2G4A	0.0110746	0.35255	0.063	0.045	1
LOC102164200	0.0111356	-1.68767	0.005	0.013	1
DACT1	0.0111365	0.651221	0.044	0.03	1
LOC110262320	0.0111942	0.103603	0.066	0.047	1
CLDN12	0.011203	-0.518445	0.226	0.243	1
LOC110260642	0.0112125	0.84033	0.039	0.025	1
LOC100738306	0.0112128	0.479971	0.019	0.01	1
GJC2	0.0112315	4.08524	0.017	0.001	1
LOC100520389	0.0113021	0.180736	0.027	0.016	1
LOC106507337	0.0113152	0.95939	0.015	0.007	1
TRIM13	0.0113177	-0.58127	0.15	0.171	1
SIPA1L2	0.0113251	0.228628	0.086	0.064	1
TTC16	0.0113878	-1.71909	0.003	0.01	1
PNMA2	0.0114257	-0.336628	0.112	0.138	1
TESK2	0.011435	0.353367	0.021	0.011	1
HSPBAP1	0.0114406	0.310129	0.064	0.046	1
TM9SF4	0.0114428	-0.492862	0.212	0.233	1
PLD2	0.0114497	2.04699	0.023	0.01	1
NOX4	0.0114523	-1.67876	0.017	0.029	1
LOC110259041	0.0114743	1.42989	0.027	0.014	1
ELAVL1	0.0114808	-0.434782	0.146	0.171	1
SLC39A7	0.0115106	-0.572654	0.158	0.181	1
HDHD3	0.0115609	-0.876896	0.006	0.01	1
FBXW9	0.0115789	0.640777	0.19	0.16	1
DDIT4L	0.0116176	1.00769	0.046	0.031	1
ZNF219	0.0116332	0.390879	0.04	0.029	1
LOC110259540	0.0116334	0.236216	0.015	0.007	1
LOC102164739	0.0116774	0.366962	0.015	0.007	1
TSPAN2	0.0116864	-0.269366	0.113	0.141	1
PLEKHD1	0.0117142	3.24043	0.014	0.001	1
IFT46	0.0117391	-0.45489	0.075	0.1	1
SYCE2	0.0117856	0.531556	0.028	0.017	1
ARRDC2	0.0118239	0.274011	0.056	0.039	1
PNP	0.0118322	-0.160167	0.048	0.057	1
LOC110255664	0.0118849	1.35308	0.014	0.006	1
FAM151B	0.0118974	-0.610651	0.161	0.182	1
DHRS13	0.0119021	-0.121649	0.066	0.089	1
LOC110256774	0.0119293	0.421034	0.033	0.02	1
LOC106504956	0.0119298	0.326197	0.048	0.032	1
LOC110259239	0.0119312	0.949032	0.014	0.007	1
LOC106507351	0.0119619	0.95126	0.014	0.007	1
LOC100155404	0.0119731	-0.429912	0.176	0.2	1
TACO1	0.011989	-1.75239	0.011	0.029	1
BEGAIN	0.0119913	0.180921	0.176	0.144	1
SWSAP1	0.0120239	0.101526	0.022	0.033	1
C1H15orf48	0.0120377	-1.61955	0.009	0.02	1
SLC48A1	0.0120696	-0.192718	0.093	0.12	1
DGCR14	0.0120781	0.40995	0.142	0.116	1
FAM58A	0.0120941	0.432167	0.113	0.089	1
NT5C3B	0.0120968	0.643106	0.153	0.102	1
CTSB	0.0121015	-0.540572	0.234	0.254	1
BAG5	0.0121023	-0.506301	0.091	0.114	1
WDFY1	0.0121043	-0.391644	0.089	0.113	1
SMOC1	0.0121147	-0.102082	0.268	0.215	1
LOC106505780	0.0121184	0.235029	0.036	0.023	1
LRRIQ3	0.0121239	0.227455	0.061	0.043	1
SVIP	0.0121373	-0.524868	0.048	0.067	1
LOC110257650	0.0121574	2.19852	0.114	0.019	1
ZYG11B	0.0121662	-0.235696	0.33	0.354	1
BAIAP3	0.0122042	0.718106	0.07	0.051	1
ASCL1	0.012228	-1.15631	0.021	0.034	1
SGO2	0.0122604	-2.00963	0.007	0.016	1
LOC110256230	0.0122672	0.258095	0.04	0.026	1
PRKG2	0.0122743	0.272175	0.061	0.043	1
AFF1	0.0123025	0.156231	0.127	0.099	1
LOC100523526	0.0123734	2.52629	0.089	0.013	1
UAP1	0.0123889	-0.449746	0.213	0.233	1
ADAMTS14	0.0124313	1.22332	0.012	0.005	1
EYA1	0.0124314	0.904854	0.016	0.004	1
COPS5	0.0124356	0.28836	0.206	0.189	1
PRKG1	0.012452	0.209226	0.158	0.128	1
TXNRD3	0.0124936	0.254621	0.052	0.036	1
ZBTB21	0.012502	-0.143464	0.118	0.09	1
ERMN	0.012503	1.28388	0.037	0.01	1
NOP9	0.0125565	0.192589	0.059	0.042	1
KDM3A	0.0125594	0.233624	0.118	0.091	1
TMA16	0.0125731	-0.664334	0.096	0.118	1
MARCH6	0.0125935	-0.241789	0.593	0.595	1
FAM183A	0.0126081	0.164498	0.011	0.016	1
NDUFA10	0.0126365	0.314679	0.136	0.08	1
CLK4	0.0126587	0.119051	0.515	0.451	1
METTL3	0.0127846	0.431568	0.091	0.07	1
CLGN	0.0127864	0.115572	0.126	0.098	1
LOC100516891	0.0128008	0.548813	0.029	0.018	1
CMC2	0.0128377	3.30024	0.098	0.012	1
BMPR1B	0.0128473	0.610808	0.085	0.066	1
KCNN3	0.0128637	0.268623	0.044	0.03	1
ALG8	0.0129044	0.698547	0.038	0.025	1
MACROD1	0.0129217	-1.50079	0.007	0.022	1
VWC2	0.0129416	0.372061	0.023	0.025	1
TBX18	0.0129922	0.484673	0.017	0.009	1
LOC110259891	0.0130171	-0.381027	0.063	0.084	1
TAS1R3	0.0130198	0.511996	0.028	0.016	1
PLK4	0.0130492	0.200377	0.078	0.057	1
LOC100519997	0.013056	0.619688	0.014	0.006	1
C13H3orf18	0.0130633	0.744078	0.023	0.012	1
CCDC51	0.0130667	-0.613042	0.114	0.135	1
VWA1	0.0130879	0.450776	0.113	0.091	1
DMTF1	0.0131051	0.170886	0.322	0.279	1
LOC106505682	0.0131078	1.11383	0.017	0.009	1
TACC3	0.0131201	0.519118	0.033	0.021	1
GRM4	0.0131413	0.633161	0.014	0.006	1
ZNF599	0.0131551	0.783067	0.02	0.011	1
SPRYD7	0.0131617	-0.517661	0.038	0.054	1
MAP10	0.0131927	0.139382	0.073	0.053	1
S1PR1	0.0131993	-0.399358	0.065	0.104	1
LOC110258334	0.013219	0.615227	0.033	0.022	1
FOXF1	0.0132414	0.406403	0.044	0.029	1
SURF2	0.0132436	-0.412686	0.073	0.095	1
SMAD1	0.0132692	-0.626721	0.084	0.105	1
RPS15A	0.0132994	1.24098	0.433	0.202	1
ZNF317	0.0133026	-0.473415	0.08	0.103	1
MATN2	0.0133036	0.130083	0.225	0.187	1
MYC	0.0133523	0.149586	0.085	0.064	1
ICMT	0.0133661	0.133266	0.133	0.105	1
LMO1	0.013369	4.34087	0.013	0	1
LOC102160475	0.0133796	1.06744	0.019	0.01	1
PPP2R5E	0.0133953	-0.216374	0.235	0.263	1
ZNF787	0.0133962	0.274022	0.066	0.047	1
AOC2	0.0133984	0.691394	0.034	0.021	1
LOC110257239	0.0133988	0.60224	0.023	0.013	1
LOC106504464	0.0133997	0.574826	0.02	0.01	1
EGLN1	0.0134044	-0.288395	0.269	0.288	1
LCMT2	0.0134229	-0.955045	0.013	0.024	1
TDP1	0.0134271	0.189692	0.044	0.029	1
HSCB	0.013453	1.29128	0.018	0.006	1
RNF19A	0.0134675	-0.27739	0.434	0.447	1
LOC100738154	0.0134924	3.68993	0.014	0.001	1
LOC100516085	0.0135523	-0.13943	0.135	0.103	1
LOC110261289	0.0135728	-0.623265	0.007	0.016	1
SHTN1	0.0135774	-0.229857	0.541	0.548	1
UBE2U	0.0136419	0.945218	0.013	0.006	1
LOC100521350	0.0136768	0.258067	0.267	0.25	1
TGFBI	0.013693	0.593201	0.017	0.009	1
ACCS	0.0137313	1.90496	0.019	0.007	1
EIF1AD	0.0137374	0.240754	0.057	0.046	1
FAM110B	0.0137823	0.141881	0.153	0.124	1
PODXL	0.0137856	0.751027	0.057	0.041	1
PAPD4	0.0138023	-0.259528	0.486	0.478	1
NDUFC1	0.0138162	2.70634	0.033	0.003	1
LOC110262077	0.0138175	-1.51628	0.016	0.028	1
MAD2L1	0.0138192	-0.360399	0.023	0.038	1
CDK20	0.0138708	0.246886	0.078	0.057	1
CALCB-1	0.0138767	4.68964	0.034	0.003	1
LOC100521140	0.0138772	0.68018	0.017	0.009	1
EGR4	0.0139003	-0.521077	0.064	0.085	1
C4H8orf46	0.0139011	-0.265757	0.247	0.286	1
POLQ	0.0139228	1.68297	0.013	0.006	1
CDCP1	0.0139594	0.166287	0.029	0.018	1
KCNN1	0.0139654	0.497768	0.081	0.062	1
RABL3	0.0139751	-0.852487	0.026	0.04	1
HPGD	0.0140013	0.29277	0.066	0.048	1
SNRPA	0.0140212	0.753457	0.019	0.01	1
FAM205A	0.0140218	0.425192	0.02	0.011	1
RTN4RL2	0.0140329	-0.431459	0.163	0.187	1
ASPRV1	0.0140414	0.246332	0.116	0.091	1
ST8SIA4	0.0140481	0.292194	0.141	0.114	1
MDH2	0.01409	-0.388782	0.178	0.185	1
LOC102164066	0.0140958	0.269717	0.136	0.11	1
LOC110261375	0.014137	-0.986351	0.015	0.026	1
LOC110260579	0.0141483	0.453777	0.027	0.016	1
LOC110259234	0.0141571	0.563506	0.055	0.039	1
LOC110255491	0.0141687	0.258281	0.031	0.019	1
CHST4	0.0141725	0.191841	0.031	0.019	1
LAMA1	0.0141912	0.518673	0.016	0.011	1
TSR1	0.0142246	0.154814	0.097	0.074	1
MEFV	0.0142299	1.11017	0.013	0.006	1
TMEM17	0.0142306	-0.330773	0.049	0.067	1
SLA-6	0.0142363	-0.549405	0.004	0.011	1
AKAP14	0.0142507	-0.580197	0.036	0.053	1
SP1	0.0142565	0.38456	0.045	0.03	1
ZNF554	0.014326	0.118383	0.079	0.058	1
LOC110257231	0.0143335	0.91664	0.013	0.006	1
TRNAU1AP	0.0143626	0.446455	0.12	0.096	1
IL27RA	0.0143646	0.773297	0.019	0.01	1
RAD51B	0.0144121	0.565052	0.049	0.034	1
HERC3	0.0144444	0.218113	0.191	0.16	1
C5H12orf4	0.0144625	0.107055	0.317	0.268	1
CD58	0.0144627	0.747538	0.022	0.012	1
PRAG1	0.0144779	0.410393	0.039	0.026	1
LOC106509159	0.0145034	0.701412	0.013	0.006	1
EIF5A2	0.0145565	-0.404078	0.026	0.04	1
CYP24A1	0.0145627	0.51964	0.013	0.006	1
MAPRE3	0.014564	-0.243041	0.36	0.401	1
NUP35	0.0145667	-0.816438	0.031	0.046	1
TTBK1	0.0145828	0.228839	0.11	0.086	1
SLC10A5	0.0146128	0.685864	0.016	0.008	1
KLHL6	0.0146405	1.00137	0.037	0.024	1
LOC110260880	0.0146739	1.38356	0.012	0.005	1
TMLHE	0.0147308	0.156706	0.067	0.049	1
LOC110259932	0.0147452	0.536182	0.033	0.02	1
LOC110257318	0.0147483	0.485078	0.022	0.012	1
B3GALT5	0.014763	0.336518	0.036	0.023	1
OARD1	0.0148117	-0.652546	0.05	0.068	1
LOC106504851	0.0148134	-1.45287	0.008	0.017	1
LOC100621006	0.0148217	0.328783	0.024	0.014	1
GPC2	0.0148352	-0.849229	0.027	0.041	1
LOC106505142	0.014852	0.614503	0.016	0.008	1
PIGX	0.0148535	-0.490873	0.033	0.049	1
RPS6KA6	0.0148685	0.237613	0.066	0.048	1
TUSC1	0.0149061	0.553433	0.086	0.081	1
ERAL1	0.01491	0.24263	0.053	0.037	1
LIX1L	0.0149119	-0.419396	0.039	0.054	1
SHPRH	0.014919	-0.175715	0.567	0.565	1
CHAF1B	0.0149347	0.229456	0.059	0.042	1
LOC100521438	0.0149703	1.17325	0.012	0.005	1
LOC102157461	0.015012	0.885626	0.021	0.012	1
CFAP206	0.0150681	0.460338	0.022	0.012	1
E2F1	0.0150872	1.23209	0.016	0.008	1
LOC100522281	0.0150931	0.296831	0.031	0.019	1
B4GALT1	0.015111	0.179884	0.098	0.076	1
BIRC5	0.0151312	0.286406	0.054	0.038	1
RXFP1	0.0151414	-0.532318	0.121	0.144	1
C4H8orf76	0.0151842	-0.476111	0.058	0.077	1
LOC110257182	0.0152038	0.104707	0.071	0.051	1
NKAIN3	0.0152367	-0.287784	0.263	0.294	1
AGK	0.0152626	0.334115	0.131	0.105	1
TCTE1	0.0152649	0.557547	0.012	0.005	1
ZNF449	0.0153328	0.326318	0.044	0.03	1
R3HCC1	0.0154228	0.350143	0.215	0.191	1
BCL6	0.0154489	0.103703	0.118	0.093	1
WDR83	0.015453	-0.394103	0.057	0.078	1
MOCS1	0.0154543	0.177914	0.04	0.026	1
LAMA5	0.0154806	0.528279	0.028	0.017	1
ANKRD13A	0.0154917	0.22853	0.106	0.082	1
LOC106510103	0.0155742	-0.274313	0.057	0.077	1
GPR139	0.0155813	0.943097	0.016	0.008	1
METTL21C	0.0155933	0.280296	0.212	0.181	1
THBS3	0.0156217	1.4375	0.018	0.01	1
BRD2	0.0156331	0.130259	0.316	0.272	1
TRPM4	0.0156638	2.42618	0.02	0.009	1
LOC100510975	0.0156778	1.07621	0.018	0.01	1
C18H7orf57	0.0156818	0.638451	0.035	0.023	1
MXD4	0.0157038	0.163256	0.127	0.101	1
LOC110259964	0.0157103	-0.858305	0.038	0.053	1
KEF22-p01	0.0157422	0.278934	0.275	0.258	1
ADAM8	0.0157577	0.604819	0.019	0.01	1
C10H9orf64	0.0157746	0.333902	0.038	0.024	1
LOC106505220	0.0157992	0.442886	0.032	0.02	1
LOC106505256	0.0158577	1.08384	0.011	0.005	1
LOC110256666	0.0158833	0.561006	0.016	0.008	1
LOC110255749	0.015902	0.796536	0.016	0.008	1
PIEZO2	0.0159082	0.708933	0.016	0.008	1
ASRGL1	0.015911	-0.102109	0.196	0.237	1
ATP13A1	0.0159178	0.20956	0.099	0.077	1
SDCBP2	0.0159195	2.89235	0.018	0.003	1
LOC110262097	0.0159414	-1.59064	0.009	0.018	1
ATP10A	0.0159431	0.140096	0.033	0.02	1
LMNTD1	0.0160372	0.162563	0.038	0.025	1
LOC100738812	0.016041	0.107112	0.084	0.063	1
LOC102165728	0.0160457	0.703385	0.028	0.017	1
AKIRIN1	0.0160497	-0.906035	0.054	0.071	1
LOC100522935	0.0160502	-0.48902	0.027	0.041	1
CHST12	0.0160612	-1.94312	0.006	0.021	1
LOC100525452	0.0161273	0.48358	0.016	0.008	1
LOC102164379	0.0161275	1.31032	0.018	0.001	1
UMPS	0.0161384	0.554538	0.063	0.046	1
GPBP1L1	0.0161392	-0.309452	0.2	0.225	1
MMACHC	0.0161539	-0.982617	0.007	0.015	1
LOC102166412	0.0161943	0.275853	0.021	0.012	1
PLEKHO1	0.0162276	-0.14793	0.099	0.124	1
FGF8	0.0162735	-1.26024	0.004	0.011	1
LOC110256395	0.0163054	1.91412	0.011	0.004	1
FSD1	0.0163184	0.388219	0.265	0.245	1
LOC110260083	0.0163423	0.528989	0.042	0.028	1
CSNK2A1	0.0163607	-0.238312	0.344	0.38	1
LAMTOR3	0.0163702	-0.121872	0.178	0.213	1
LOC100626988	0.0164231	0.21784	0.021	0.012	1
ADAMTS3	0.0164262	-0.775608	0.133	0.154	1
ST6GALNAC2	0.0164373	-0.48568	0.014	0.027	1
ARL5B	0.0164807	-0.567339	0.083	0.104	1
CYB5R1	0.0164997	-0.197154	0.086	0.108	1
LOC110257005	0.0165082	-1.01283	0.031	0.046	1
KLF10	0.0165256	0.103993	0.084	0.063	1
LOC110257439	0.0165597	-0.997292	0.009	0.018	1
TAF8	0.0165869	0.185716	0.074	0.054	1
RAD9B	0.0165914	0.835023	0.021	0.011	1
LOC110260391	0.0165955	1.12447	0.011	0.004	1
LOC100153359	0.016628	1.49105	0.011	0.004	1
LOC110255512	0.0166394	-0.208661	0.264	0.293	1
LOC106505782	0.0166434	3.4068	0.01	0.002	1
LOC106508230	0.0166768	0.954376	0.011	0.004	1
TRIP4	0.0166818	0.183663	0.079	0.059	1
PPM1D	0.0167087	0.152287	0.049	0.034	1
LOC110259921	0.0167215	0.460126	0.043	0.029	1
LOC110256007	0.016744	0.895546	0.015	0.007	1
LOC102157778	0.0167557	-1.64811	0.018	0.029	1
NAMPT	0.0167561	-0.384074	0.127	0.151	1
ZKSCAN7	0.0167786	0.323737	0.055	0.039	1
LMBR1L	0.0167823	0.123748	0.058	0.041	1
AP2B1	0.0167989	-0.335797	0.277	0.304	1
SPATC1	0.0167995	0.795724	0.011	0.004	1
LOC102160851	0.0168238	-1.06532	0.022	0.034	1
LOC110259454	0.0168407	0.443222	0.089	0.069	1
JAK3	0.0168555	0.829503	0.025	0.015	1
ARF5	0.0169185	0.202307	0.021	0.029	1
LOC110260362	0.0169396	0.846884	0.011	0.004	1
TRPV5	0.0170307	0.291595	0.011	0.004	1
NUP54	0.0170546	0.508732	0.057	0.041	1
TMEM182	0.0170758	0.152548	0.048	0.033	1
NUMBL	0.0171051	0.579697	0.082	0.063	1
LOC102161430	0.0171606	0.211175	0.058	0.042	1
CFAP47	0.0172046	0.656878	0.021	0.011	1
DOCK10	0.0172231	0.707335	0.075	0.057	1
LOC110260239	0.0172374	0.232018	0.034	0.021	1
ALK	0.0172751	0.476977	0.018	0.01	1
MRM1	0.0174382	0.434405	0.096	0.075	1
CD101	0.0174441	0.939987	0.01	0.004	1
FBXO44	0.0174443	0.331852	0.286	0.263	1
MOB3A	0.0174698	0.814181	0.023	0.013	1
SLC52A2	0.0174711	0.362927	0.135	0.111	1
TMX2	0.0175172	-0.155506	0.26	0.3	1
KANK2	0.0175224	0.607423	0.027	0.016	1
FMO5	0.0175229	0.112449	0.06	0.043	1
LOC102158973	0.017531	-1.27629	0.008	0.016	1
LOC110256307	0.0175682	0.79497	0.023	0.013	1
UNC5A	0.0175906	1.34599	0.014	0.007	1
DDB1	0.0175928	0.651168	0.158	0.128	1
LOC100518075	0.017603	0.478623	0.01	0.004	1
SLC38A2	0.0176426	-0.222097	0.24	0.269	1
EFEMP1	0.0176914	0.906233	0.028	0.016	1
LOC102163957	0.017703	-0.596587	0.018	0.029	1
SNX16	0.0177054	-0.320788	0.14	0.165	1
STAC3	0.0177058	1.17076	0.02	0.011	1
IQANK1	0.0177363	0.577481	0.01	0.004	1
TMEM236	0.0177363	0.670441	0.01	0.004	1
FADS2	0.0177965	0.397894	0.027	0.016	1
TRIM54	0.0178475	-2.19666	0.003	0.014	1
CASP6	0.0179031	0.230602	0.048	0.033	1
IRF2BP1	0.0179228	-0.819235	0.046	0.064	1
LOC110258620	0.0179299	0.486698	0.067	0.05	1
TEX29	0.0179324	2.41502	0.028	0.003	1
BAG4	0.0179529	-0.428985	0.248	0.264	1
THOC7	0.0179719	0.230488	0.374	0.304	1
PLEKHA1	0.0180559	0.159684	0.297	0.255	1
CHTOP	0.0180665	-0.322548	0.18	0.208	1
LOC102157568	0.0181149	-0.12354	0.074	0.054	1
PTPRJ	0.0181195	-0.329364	0.336	0.348	1
LOC102159645	0.0181713	0.61713	0.02	0.011	1
LOC106507362	0.0181746	-2.36602	0.004	0.016	1
DPP3	0.0181825	0.681637	0.058	0.042	1
MPV17L2	0.018187	-0.17654	0.044	0.047	1
SERPINB11	0.0181963	-0.922842	0.009	0.019	1
DEF6	0.018201	0.618656	0.034	0.022	1
SLC9B1	0.0182151	0.421722	0.043	0.029	1
NACC2	0.0182394	0.152047	0.049	0.034	1
LOC106507943	0.0182993	0.585159	0.023	0.013	1
GPR12	0.0183859	0.571263	0.018	0.009	1
ELP6	0.0183888	1.61235	0.018	0.011	1
MPHOSPH10	0.0183971	-0.470584	0.145	0.167	1
TRHDE	0.0184017	-0.429836	0.479	0.473	1
SLC8A3	0.018414	-0.101709	0.158	0.126	1
POU3F4	0.0184329	-1.04814	0.004	0.01	1
LRRC29	0.0185338	0.333073	0.043	0.029	1
ENO1	0.0185534	0.346557	0.272	0.191	1
LOC102159641	0.0185763	1.14643	0.011	0.002	1
UBE2D3	0.0185957	-0.556434	0.009	0.019	1
LRRC14	0.0186547	0.238014	0.158	0.131	1
ZCCHC3	0.01866	-0.428959	0.028	0.044	1
RPL34	0.0186672	0.639071	0.519	0.4	1
INTS9	0.0186858	0.158984	0.048	0.033	1
SAA2	0.0187884	0.100112	0.053	0.037	1
LSM6	0.0187981	-0.256848	0.141	0.169	1
KIF15	0.0187987	0.245842	0.014	0.007	1
PPP1R10	0.0188705	-0.23562	0.47	0.479	1
POLL	0.0189399	0.527895	0.041	0.027	1
C2H11orf49	0.0189444	0.252334	0.213	0.186	1
BBS10	0.0189461	-0.620004	0.051	0.068	1
NMRK1	0.0189476	1.26687	0.014	0.007	1
LOC100625598	0.0189871	0.11817	0.099	0.076	1
LOC574051	0.0190302	0.907212	0.021	0.008	1
INPP5D	0.0190756	0.167935	0.016	0.009	1
WTIP	0.0190806	0.224111	0.155	0.128	1
TET1	0.0191022	-0.530765	0.176	0.194	1
NINL	0.0191149	0.31356	0.049	0.034	1
RNASEH2B	0.0191278	0.193528	0.125	0.101	1
LOC110258853	0.0191526	-1.39793	0.021	0.05	1
B4GALT5	0.0192005	-0.38757	0.334	0.346	1
LOC106507990	0.0192057	1.1279	0.014	0.007	1
NWD2	0.0192532	0.155525	0.196	0.163	1
LOC102160652	0.0192698	1.26363	0.022	0.013	1
RDH12	0.0193319	0.874618	0.014	0.007	1
CCT2	0.0193366	-0.119257	0.58	0.609	1
PSME3	0.0193774	0.397253	0.156	0.131	1
HEXA	0.0194008	0.21137	0.265	0.232	1
EFCAB11	0.0194043	0.549427	0.044	0.03	1
LOC110261368	0.0194624	0.216194	0.048	0.033	1
C5H12orf45	0.0194835	-0.234706	0.171	0.2	1
LOC110261643	0.0195278	0.422777	0.049	0.034	1
SLC29A1	0.0195353	0.284927	0.036	0.024	1
GTF3C3	0.0195462	-0.47125	0.151	0.172	1
LOC106507096	0.0196411	0.555105	0.026	0.016	1
ZNF184	0.0196555	0.107892	0.156	0.126	1
LOC110261340	0.0196797	0.147085	0.073	0.054	1
LOC100624226	0.0196856	-0.61597	0.026	0.039	1
HRNR	0.0196956	0.522313	0.022	0.013	1
PITPNA	0.0197188	0.126971	0.314	0.29	1
TEP1	0.0197988	0.739263	0.024	0.014	1
HINT3	0.0198333	-0.396641	0.168	0.19	1
WDR89	0.019901	-0.79721	0.043	0.058	1
LOC102159901	0.0199026	0.468569	0.045	0.031	1
LOC102166961	0.019909	0.532888	0.014	0.007	1
LOC106509979	0.0199302	-0.790797	0.018	0.029	1
KLHL20	0.0199839	-0.426755	0.117	0.138	1
ILF2	0.0199943	-0.371151	0.2	0.226	1
WDR78	0.0200066	0.468555	0.014	0.007	1
TCEAL1	0.0200357	-0.371034	0.095	0.118	1
RCHY1	0.0200786	-0.196065	0.21	0.236	1
SLC35F4	0.0200917	-0.762695	0.017	0.028	1
CDK17	0.0201012	-0.354349	0.361	0.37	1
LAT2	0.0201118	0.869267	0.066	0.046	1
CA4	0.020129	-0.433582	0.125	0.148	1
RPE	0.0201535	-0.266516	0.307	0.324	1
DUSP9	0.0201882	0.521516	0.056	0.04	1
LOC100156248	0.0202064	0.10084	0.033	0.021	1
ADCY7	0.0202375	0.36359	0.03	0.019	1
VAMP3	0.0202584	-0.170513	0.051	0.07	1
MAP2K4	0.0202605	-0.245825	0.475	0.482	1
GSTA1	0.0202833	1.4576	0.03	0.017	1
METAP1D	0.0203557	0.145347	0.188	0.155	1
MTF1	0.0204212	0.120092	0.099	0.076	1
EIF4G2	0.0204215	-0.216095	0.668	0.69	1
TDP2	0.0204476	-0.844854	0.043	0.061	1
CUEDC2	0.0204768	0.113536	0.254	0.278	1
LOC110258110	0.0205584	-1.65717	0.006	0.013	1
MOCS3	0.0205749	-0.161883	0.038	0.054	1
ZNF514	0.0205887	0.312605	0.059	0.043	1
LOC110255960	0.0206307	0.180233	0.099	0.077	1
LOC110257884	0.0206325	0.203405	0.016	0.009	1
CNR1	0.0206344	-0.133203	0.237	0.197	1
PIAS3	0.0206936	0.23536	0.084	0.064	1
FKBP5	0.0207069	0.258939	0.051	0.036	1
LRRC47	0.0207587	0.386768	0.225	0.202	1
RIPK2	0.0207746	0.22064	0.099	0.077	1
WIPF2	0.0207918	0.126554	0.15	0.122	1
LOC102162296	0.0209326	0.160199	0.026	0.016	1
B3GAT3	0.0209551	-0.374094	0.276	0.3	1
APEX1	0.0209977	-1.08706	0.035	0.065	1
LOC110255804	0.0210751	-0.180343	0.038	0.025	1
SRSF4	0.021094	-0.261139	0.422	0.439	1
SMIM10	0.0211063	0.477809	0.024	0.014	1
LOC110259545	0.0211133	0.66974	0.013	0.006	1
RFC4	0.0211538	0.275046	0.046	0.032	1
BCAR3	0.021174	0.237433	0.143	0.117	1
SLC22A3	0.0211848	0.456768	0.026	0.016	1
PBX3	0.0211882	-0.548754	0.014	0.025	1
CEP126	0.0212901	-0.134471	0.765	0.769	1
UBQLN1	0.0213386	-0.247706	0.451	0.465	1
FOXP2	0.0214118	-0.533729	0.064	0.083	1
MYADM	0.0214496	-0.646224	0.123	0.143	1
LOC110255789	0.021491	0.443525	0.016	0.009	1
QARS	0.0214974	0.506629	0.095	0.073	1
CMYA5	0.0215026	-0.915024	0.043	0.058	1
MBNL1	0.0215034	-0.247552	0.416	0.435	1
LOC106507803	0.021613	0.508862	0.026	0.016	1
LOC110260678	0.0216798	1.0614	0.013	0.006	1
CNOT4	0.0216981	-0.236183	0.477	0.479	1
LRRC73	0.0217029	-0.195593	0.28	0.314	1
RAD51D	0.02174	0.139669	0.091	0.07	1
CLCA4	0.0217593	0.417714	0.016	0.009	1
FGF12	0.0217754	-0.160348	0.319	0.355	1
LOC100620521	0.0218073	-0.482606	0.084	0.104	1
CCM2	0.0218693	0.388768	0.125	0.104	1
F13A1	0.0218833	1.05577	0.013	0.006	1
LOC106509078	0.0219068	0.401643	0.026	0.016	1
LOC110259412	0.0220008	-2.2048	0.006	0.014	1
LOC110262252	0.0220056	0.232723	0.168	0.139	1
LOC106506487	0.0220299	5.8755	0.012	0	1
OTUD7B	0.0220408	0.194303	0.089	0.069	1
LOC110260305	0.0221247	1.80609	0.02	0.01	1
CAV2	0.0221277	-0.795822	0.011	0.021	1
OXA1L	0.0221447	0.285116	0.235	0.213	1
GTF2B	0.0221508	-0.300279	0.165	0.191	1
GOSR1	0.022159	-0.427428	0.143	0.164	1
UBE2D1	0.0221717	-0.675946	0.06	0.077	1
CCDC146	0.0221935	0.383155	0.109	0.088	1
GPR19	0.0221953	-0.744421	0.029	0.043	1
LOC100622849	0.0221988	1.888	0.015	0.001	1
LOC110256123	0.0222456	0.658846	0.023	0.014	1
EIF2S3	0.0222941	-0.219142	0.078	0.1	1
SPATA6	0.0223104	0.259617	0.122	0.098	1
RIC1	0.0223492	0.11265	0.103	0.08	1
FTSJ1	0.0223683	0.293019	0.059	0.043	1
PSMC4	0.0224075	0.248238	0.114	0.095	1
RETSAT	0.0224101	0.310678	0.083	0.063	1
ACPT	0.0224596	-0.83821	0.019	0.032	1
ZNF658	0.0224708	-0.600537	0.031	0.045	1
DNAJA3	0.0225022	0.257793	0.209	0.182	1
WNT5A	0.0225488	0.329338	0.105	0.083	1
TMEM37	0.0225656	0.346127	0.033	0.021	1
LOC110256656	0.0225721	0.177564	0.033	0.049	1
MYNN	0.0226017	-0.308999	0.182	0.205	1
STN1	0.0226266	0.397425	0.099	0.078	1
ZNF132	0.022724	0.197936	0.25	0.217	1
LOC110256381	0.0228165	1.5382	0.02	0.011	1
LOC106504749	0.0228599	0.212131	0.019	0.01	1
MIPEP	0.0228954	0.651299	0.059	0.044	1
LOC106504447	0.022984	0.23909	0.013	0.006	1
LOC110261774	0.0230343	0.438226	0.025	0.015	1
OVCH1	0.0230364	0.213997	0.023	0.014	1
VANGL1	0.0230386	0.395824	0.034	0.023	1
LOC110261777	0.0231507	0.150944	0.044	0.03	1
C12H17orf75	0.0231887	-0.54014	0.163	0.181	1
ZBTB38	0.0231981	-0.137123	0.686	0.688	1
RSPRY1	0.0232121	0.121704	0.101	0.078	1
PDHX	0.0232409	0.116663	0.148	0.121	1
WDR86	0.0232848	0.366129	0.044	0.03	1
PARD3	0.0232906	0.442403	0.027	0.017	1
PTP4A1	0.023313	-0.247799	0.104	0.128	1
DDX20	0.0233547	0.140001	0.092	0.071	1
GNG8	0.0233562	0.832784	0.069	0.05	1
SON	0.0234119	-0.126285	0.864	0.863	1
SALL2	0.0234246	-0.565527	0.029	0.044	1
POLR3D	0.0234939	0.169155	0.208	0.176	1
NKAPL	0.023504	-0.454473	0.08	0.1	1
APH1A	0.0235204	-0.373332	0.105	0.126	1
NFIX	0.0235206	-0.282242	0.324	0.343	1
MDH1B	0.0235558	-1.72501	0.005	0.012	1
ENC1	0.0235604	-0.133382	0.819	0.809	1
TDRD5	0.0235846	0.925699	0.012	0.006	1
LOC100158011	0.0235846	0.735789	0.012	0.006	1
TSTA3	0.0235974	1.13132	0.175	0.121	1
LOC102168017	0.0236925	5.15321	0.011	0.001	1
CLSPN	0.0237201	0.222194	0.038	0.026	1
SLC25A23	0.0237267	0.128609	0.257	0.218	1
MSRB2	0.023733	-0.360623	0.074	0.094	1
CCDC125	0.023768	0.218679	0.058	0.042	1
S100A6	0.0237965	1.48265	0.011	0.001	1
LOC100152690	0.0238781	-0.370251	0.199	0.217	1
NOL11	0.0238839	-0.157023	0.067	0.087	1
LOC102167762	0.0238886	0.161332	0.064	0.047	1
RALYL	0.0239767	-0.114417	0.936	0.924	1
DXO	0.0239806	0.900404	0.055	0.04	1
TTI2	0.0239893	-0.422294	0.037	0.052	1
BORCS6	0.0239931	-1.43189	0.014	0.031	1
NFYA	0.0240039	0.331594	0.055	0.04	1
ETV6	0.0240042	0.52995	0.048	0.034	1
SNCAIP	0.024025	0.507995	0.018	0.01	1
CDC73	0.024069	0.227261	0.086	0.067	1
CALU	0.0240915	-0.361015	0.298	0.312	1
LOC110261305	0.0241	-0.693374	0.018	0.03	1
FAM222B	0.0241301	0.359155	0.061	0.045	1
GCNT3	0.0241304	0.494014	0.012	0.006	1
MPV17L	0.0241713	-0.557405	0.064	0.083	1
CORO1A	0.0242844	-0.226153	0.126	0.151	1
CNST	0.0243142	-0.117372	0.583	0.582	1
TRIM72	0.0243758	0.776479	0.015	0.008	1
RBM7	0.0244119	-0.387412	0.029	0.043	1
MTIF2	0.0244382	0.151393	0.319	0.279	1
HS3ST3A1	0.02445	0.768409	0.02	0.011	1
RPUSD4	0.0244593	-1.0942	0.039	0.053	1
HUS1	0.0245034	-0.109516	0.174	0.139	1
NUCB1	0.0245128	0.418995	0.117	0.096	1
LOC106509005	0.0246554	0.189242	0.018	0.01	1
ADNP	0.0246618	-0.308083	0.342	0.356	1
WNK4	0.0246697	1.16449	0.011	0.005	1
SLC4A9	0.0247145	0.213474	0.046	0.032	1
NCCRP1	0.0247638	0.86406	0.022	0.013	1
IAH1	0.024797	0.456687	0.097	0.065	1
RAB11FIP5	0.0248314	0.151073	0.089	0.069	1
MARS	0.024853	0.253275	0.215	0.187	1
LOC102164595	0.0249355	-0.324387	0.098	0.118	1
ARIH2	0.0249426	0.215815	0.141	0.116	1
RAB35	0.0249826	-0.290156	0.11	0.132	1
LGI4	0.0249908	0.203011	0.155	0.129	1
RPP38	0.0249943	-0.452249	0.048	0.065	1
ABHD8	0.0250445	-0.159714	0.106	0.13	1
LOC102161833	0.0250566	0.367707	0.024	0.015	1
PPIE	0.0250815	0.226334	0.128	0.104	1
LOC102166561	0.0251367	-1.24039	0.007	0.014	1
LYAR	0.0251477	0.362544	0.055	0.04	1
RRNAD1	0.0252235	0.182255	0.05	0.036	1
EXO5	0.0252611	-0.374969	0.054	0.071	1
CRYGS	0.0252849	0.218402	0.039	0.026	1
LOC100737060	0.025312	0.244872	0.032	0.021	1
TCP1	0.0253363	-0.151913	0.3	0.272	1
ITGB5	0.0254093	-1.83734	0.016	0.046	1
CCNE2	0.0254314	0.362926	0.046	0.033	1
MEX3C	0.025441	0.139285	0.034	0.022	1
LOC106504972	0.0254562	0.347508	0.024	0.015	1
SPAG5	0.0255029	0.289178	0.015	0.008	1
MED26	0.0255209	0.304094	0.049	0.035	1
ZNF513	0.0256247	0.534055	0.202	0.182	1
LOC110255697	0.0256978	1.13427	0.014	0.007	1
EEPD1	0.0257205	0.351325	0.066	0.049	1
LOC110255785	0.0257381	0.420615	0.011	0.005	1
LOC106509732	0.0257509	0.464208	0.02	0.011	1
PPP4R3B	0.025763	-0.343978	0.131	0.153	1
TNFAIP3	0.0258138	1.13883	0.019	0.011	1
SMARCD3	0.0258165	0.199734	0.244	0.216	1
LOC110257244	0.0258414	-0.780008	0.088	0.105	1
LOC106506644	0.025845	0.374767	0.018	0.01	1
PSEN2	0.0258662	0.247244	0.111	0.088	1
RIOK2	0.0259266	-1.21525	0.021	0.033	1
WAPL	0.0259692	-0.276583	0.393	0.398	1
TMEFF2	0.025987	-0.318214	0.238	0.266	1
AMOTL2	0.0260173	0.824793	0.047	0.03	1
LOC110256427	0.0261164	0.224413	0.04	0.027	1
TAPBP	0.0261219	-0.944095	0.046	0.061	1
LOC110260932	0.0261871	-0.610941	0.011	0.02	1
GALR3	0.0262511	0.127952	0.066	0.049	1
ZNF148	0.0262848	-0.186351	0.553	0.565	1
PAICS	0.026309	-0.391647	0.033	0.047	1
SLC22A13	0.0263334	0.162029	0.011	0.005	1
LOC110261590	0.0263452	-0.589371	0.007	0.014	1
ENOX2	0.0263636	0.639274	0.026	0.016	1
LOC106506356	0.0264535	1.55706	0.023	0.013	1
CMTR2	0.026461	0.642583	0.024	0.014	1
VPS37C	0.026472	0.155306	0.068	0.05	1
RTN4RL1	0.0264977	-0.749612	0.06	0.076	1
LOC110261619	0.0265836	0.46228	0.022	0.013	1
LOC106509424	0.0266187	0.177389	0.018	0.01	1
LOC102160564	0.0266413	2.31457	0.013	0.002	1
TTPAL	0.0266473	0.191117	0.148	0.123	1
THAP12	0.0266566	-0.40806	0.126	0.147	1
GPC3	0.0266615	-0.6414	0.005	0.013	1
FBLN7	0.0266615	-1.49579	0.006	0.013	1
LOC102166222	0.0266741	0.737634	0.071	0.055	1
RORA	0.0267562	0.107903	0.427	0.389	1
NUDT3	0.0267595	-0.304189	0.352	0.376	1
HADHB	0.026769	0.403355	0.133	0.111	1
NAGPA	0.0267898	0.185805	0.051	0.037	1
MFSD4A	0.0268293	-0.454273	0.242	0.256	1
CNIH3	0.0268525	0.140783	0.042	0.029	1
DCUN1D3	0.0269281	0.210876	0.12	0.097	1
RPGRIP1	0.0269844	0.781512	0.011	0.005	1
DERL1	0.0269934	-0.261902	0.191	0.217	1
LOC110255441	0.0270017	0.383834	0.033	0.022	1
LOC106504227	0.0270454	0.633996	0.011	0.005	1
SLC6A13	0.0270664	0.867905	0.017	0.009	1
LOC110255944	0.027105	3.44445	0.028	0.002	1
TAF3	0.0271123	0.138208	0.12	0.096	1
TSPAN19	0.0271131	0.699413	0.019	0.011	1
ESRRA	0.0271938	0.177746	0.155	0.129	1
ZNF197	0.0272079	-0.322356	0.265	0.28	1
KEF22-t17	0.0272437	2.07068	0.014	0	1
GATAD2B	0.027257	0.134493	0.268	0.228	1
CPNE7	0.0272678	0.475147	0.026	0.016	1
LOC106504434	0.0273205	0.437253	0.019	0.011	1
ACSM2B	0.0274596	0.733545	0.019	0.011	1
CUBN	0.0275007	0.146718	0.011	0.005	1
R3HCC1L	0.0275008	-0.109794	0.081	0.061	1
ZSCAN23	0.0275404	0.429811	0.024	0.014	1
PRSS23	0.0275475	-0.393058	0.033	0.048	1
CDK2AP2	0.027623	1.3618	0.049	0.036	1
BRIP1	0.0276577	-0.147401	0.064	0.047	1
FAM155B	0.0277045	0.410972	0.019	0.011	1
PKLR	0.0277321	2.0148	0.01	0.004	1
GOLGA7	0.0277593	0.19281	0.117	0.138	1
LOC102159995	0.0277699	-0.87153	0.024	0.036	1
KIF7	0.0277706	1.07252	0.019	0.011	1
LOC100519643	0.0277784	0.159881	0.123	0.099	1
NGF	0.0277816	-0.217267	0.02	0.031	1
TBR1	0.0277889	-0.408509	0.281	0.291	1
BCL2L1	0.0277947	0.1217	0.123	0.1	1
GDAP1	0.0278947	-0.341044	0.22	0.237	1
SNRNP40	0.027911	-0.158708	0.116	0.14	1
LOC110257275	0.0279567	0.714489	0.021	0.013	1
ASAH2	0.0279712	0.289815	0.036	0.024	1
LOC110259990	0.0279874	0.149418	0.024	0.014	1
LOC102167305	0.028073	-0.507118	0.095	0.113	1
SNX12	0.028083	2.23116	0.031	0.005	1
MTUS1	0.0280838	-0.606414	0.008	0.015	1
LOC110257662	0.0281696	0.194342	0.024	0.014	1
LOC100624892	0.0281998	0.331232	0.019	0.011	1
LOC110260802	0.0282175	0.122713	0.04	0.027	1
TSG101	0.0283257	-0.802817	0.032	0.045	1
ZNF473	0.028332	0.583669	0.036	0.024	1
ADGRG2	0.0284348	0.193689	0.031	0.02	1
LOC110258743	0.0285166	0.955479	0.01	0.004	1
LOC106510390	0.0285431	1.24156	0.01	0.004	1
ZNF654	0.0285976	-0.352769	0.252	0.266	1
SNX13	0.0285988	-0.414642	0.25	0.264	1
LOXL1	0.0286137	-2.49968	0.006	0.021	1
TIPARP	0.028626	-0.540732	0.044	0.059	1
GUK1	0.0286356	0.288785	0.271	0.217	1
C16H5orf22	0.0286539	-0.388492	0.237	0.251	1
CHRNB1	0.028701	0.63821	0.039	0.027	1
LOC110260373	0.0287159	0.159079	0.038	0.026	1
DHRS11	0.0287621	0.112838	0.049	0.035	1
SOWAHA	0.028835	-1.04147	0.045	0.06	1
LOC106509613	0.0288934	1.18385	0.016	0.009	1
VPS72	0.0289493	-0.553257	0.103	0.122	1
LOC110255331	0.0289509	-0.673874	0.031	0.05	1
METTL1	0.028959	0.186613	0.044	0.031	1
CFAP221	0.0289912	0.313852	0.014	0.007	1
TRAM1L1	0.0289985	-0.66049	0.044	0.059	1
DGUOK	0.029018	-0.203439	0.138	0.166	1
TMEM33	0.0290673	-0.292083	0.205	0.228	1
AGGF1	0.0291686	-0.26247	0.35	0.361	1
LOC102167959	0.029299	0.702557	0.019	0.011	1
LOC110256663	0.0293701	0.124587	0.036	0.024	1
RTL6	0.0293855	0.111804	0.129	0.105	1
EGR2	0.0294657	-0.86457	0.011	0.019	1
NXPH1	0.0295761	-0.400064	0.019	0.034	1
PGAM5	0.0297044	0.126161	0.126	0.102	1
IFT22	0.0297083	-0.495674	0.058	0.076	1
SUPV3L1	0.0297221	0.458212	0.037	0.025	1
FAM96A	0.0297698	0.164616	0.031	0.021	1
MRE11	0.0298363	0.256763	0.058	0.042	1
ACADM	0.0298446	-0.721219	0.047	0.062	1
STAT5B	0.0299734	0.118688	0.11	0.088	1
DCUN1D5	0.0300487	-0.152396	0.2	0.226	1
NT5C1A	0.030087	-0.593267	0.056	0.073	1
LOC110255568	0.0301313	0.224731	0.023	0.014	1
LOC102167359	0.0301777	0.793951	0.023	0.014	1
VPS11	0.0301845	1.13978	0.103	0.08	1
SMAD9	0.030194	1.19228	0.013	0.007	1
RND3	0.0302082	-0.375874	0.034	0.049	1
SAXO2	0.030367	0.974886	0.047	0.034	1
REEP4	0.0304731	1.00019	0.018	0.01	1
HMGB2	0.0304847	-1.71067	0.013	0.033	1
SNAPC3	0.0305016	0.314504	0.101	0.081	1
HMGN5	0.0305182	-1.06602	0.009	0.016	1
CCDC89	0.0305341	-1.6493	0.007	0.014	1
ZNF213	0.0305393	0.319167	0.078	0.06	1
MORC3	0.0306928	0.103093	0.159	0.131	1
ATP13A4	0.0307417	0.877022	0.031	0.02	1
LETMD1	0.0307641	0.435943	0.075	0.06	1
CLN8	0.030795	-0.418382	0.089	0.111	1
CHST2	0.0308398	-0.492598	0.138	0.16	1
ALG6	0.030947	-0.469681	0.251	0.26	1
MAFB	0.0309534	-0.614367	0.01	0.024	1
LOC102165783	0.0309809	0.815853	0.013	0.007	1
LOC100737186	0.0309824	0.348032	0.034	0.023	1
SERTM1	0.0310364	-0.258703	0.16	0.185	1
CTSA	0.0310787	-0.41859	0.168	0.191	1
SEC23B	0.0310803	-0.479841	0.129	0.15	1
APCDD1	0.0310815	1.39287	0.054	0.033	1
RAD23A	0.0311498	-0.432864	0.212	0.233	1
LOC110255962	0.0311955	0.40646	0.023	0.014	1
PHYHD1	0.0311985	0.710695	0.026	0.02	1
MIIP	0.0312241	1.26494	0.039	0.024	1
SPRYD4	0.0312269	-0.464818	0.044	0.059	1
LOC100737756	0.0313258	0.24214	0.079	0.061	1
LOC100524727	0.0313493	-0.10143	0.835	0.835	1
ACO1	0.0313747	0.293129	0.129	0.106	1
GRPEL1	0.0315006	0.381038	0.168	0.169	1
DBNDD1	0.0316148	0.763758	0.067	0.064	1
TRIP6	0.0316191	-2.76452	0.004	0.017	1
LOC100628140	0.0317756	0.190441	0.314	0.278	1
CPPED1	0.0318423	-1.34242	0.016	0.038	1
EXOSC8	0.0320011	1.81669	0.06	0.03	1
LOC102164965	0.0320326	0.452924	0.023	0.014	1
KCNK12	0.0320534	-0.255294	0.123	0.144	1
SLC1A1	0.032118	-0.455492	0.271	0.28	1
MAP3K21	0.0321237	0.29396	0.101	0.081	1
LOC100512003	0.0321237	-0.146576	0.023	0.014	1
MTCH1	0.0321245	-0.134031	0.599	0.522	1
FAP	0.0321662	-0.564653	0.03	0.043	1
TOX4	0.0322886	-0.502772	0.094	0.113	1
LOC106510599	0.0323261	-0.97419	0.023	0.034	1
ZDHHC6	0.0324574	-0.468388	0.093	0.112	1
CARD9	0.0324591	0.544666	0.029	0.019	1
FAM103A1	0.0324786	-0.388366	0.021	0.033	1
SLC35B4	0.0324908	-0.482607	0.151	0.169	1
KANSL1L	0.032536	0.405487	0.033	0.022	1
CHKB	0.0325779	0.250679	0.196	0.171	1
LOC106508926	0.0326252	0.119371	0.066	0.049	1
PLCL2	0.0326342	-0.286789	0.37	0.373	1
SULT2B1	0.0326419	-2.30005	0.003	0.016	1
LOC102165447	0.032648	1.19223	0.013	0.006	1
LOC102166616	0.0326563	0.42675	0.016	0.009	1
GABRR1	0.0327204	0.383938	0.02	0.012	1
C3H16orf71	0.0327475	0.610572	0.016	0.009	1
LOC100523131	0.0327703	0.204855	0.016	0.009	1
CCDC28A	0.0328538	-0.348882	0.054	0.071	1
TMEM263	0.0328619	-0.167443	0.165	0.191	1
BMP2	0.0328968	-0.376406	0.018	0.01	1
LOC102157773	0.0329705	0.306856	0.049	0.035	1
RNF115	0.0330142	-0.308	0.415	0.416	1
FAM160A1	0.0330567	0.371703	0.016	0.009	1
RGS12	0.0330595	-0.509636	0.012	0.021	1
GSDMD	0.0330782	0.913009	0.023	0.011	1
PCBP3	0.0331291	1.20057	0.025	0.016	1
CCDC87	0.0331508	-0.153705	0.043	0.03	1
LOC110261246	0.0332643	0.282236	0.016	0.009	1
CCDC71L	0.0332844	-0.375423	0.122	0.142	1
SPNS1	0.033339	0.22679	0.079	0.061	1
EIF3L	0.033371	-0.313909	0.155	0.179	1
NEK6	0.0333947	-0.663042	0.063	0.078	1
LOC106506868	0.0334039	-1.28632	0.01	0.018	1
RAP2A	0.033444	-0.298413	0.153	0.175	1
TANC1	0.0334981	-2.84459	0.004	0.01	1
LOC110257509	0.0335153	0.567494	0.034	0.023	1
LOC106508402	0.0335516	0.81128	0.013	0.006	1
FCF1	0.0335802	0.185796	0.225	0.195	1
LOC100738822	0.0335918	-0.892765	0.021	0.032	1
QPCT	0.0336101	1.0874	0.019	0.015	1
GBP1	0.0336305	2.97915	0.017	0.003	1
NUDT17	0.0336934	0.233778	0.044	0.031	1
EPGN	0.033797	0.903435	0.017	0.01	1
UBA5	0.03381	-0.24728	0.287	0.307	1
TONSL	0.0338709	0.427731	0.013	0.006	1
CHML	0.0338884	0.162297	0.176	0.148	1
ADRA1B	0.0339201	-0.330073	0.071	0.089	1
LOC110256538	0.0339871	0.403193	0.02	0.012	1
LOC106505102	0.0340076	0.459392	0.02	0.012	1
RNH1	0.0340389	1.86604	0.184	0.034	1
RPUSD1	0.0340695	0.112712	0.519	0.469	1
FES	0.0341555	3.88356	0.013	0.001	1
NRSN2	0.0341822	-0.345022	0.169	0.195	1
APOBEC4	0.0342913	0.275037	0.036	0.025	1
CPOX	0.0343325	-0.423738	0.093	0.113	1
LOC100517161	0.0343371	-0.310469	0.171	0.192	1
LCT	0.0343474	0.478049	0.026	0.016	1
PHACTR4	0.0343941	0.261964	0.067	0.051	1
GOLIM4	0.0343949	-0.674032	0.056	0.074	1
OAZ2	0.0344361	0.429927	0.034	0.034	1
CFAP53	0.03444	0.306886	0.036	0.025	1
KLHDC8B	0.0345985	1.41727	0.026	0.016	1
TWISTNB	0.0346438	-0.325003	0.267	0.282	1
DAP3	0.0346471	-0.254641	0.346	0.362	1
LOC100512195	0.0346578	-0.816755	0.021	0.032	1
LOC106507308	0.0347807	0.23531	0.044	0.031	1
RNF103	0.0347934	-0.274611	0.142	0.164	1
ATG10	0.0348951	0.334224	0.038	0.026	1
PGM3	0.0349984	0.363686	0.095	0.076	1
GPHN	0.0351105	0.126257	0.288	0.248	1
LOC110256106	0.0351215	0.771635	0.015	0.008	1
TBC1D16	0.0352471	0.189938	0.048	0.035	1
PSMD11	0.0353495	-0.427344	0.199	0.216	1
LOC110260244	0.0353755	0.111237	0.05	0.036	1
LOC100158035	0.0354777	1.10371	0.012	0.006	1
GUCD1	0.035484	0.149241	0.135	0.11	1
SLC4A2	0.0355054	0.697556	0.019	0.011	1
MGST2	0.0355917	0.684264	0.021	0.013	1
RGS7	0.0356344	-0.264512	0.626	0.653	1
UTRN	0.0357442	-0.577384	0.154	0.171	1
ACTL6A	0.0358466	1.21521	0.017	0.01	1
LOC106508627	0.0358578	0.671626	0.015	0.008	1
TMEM117	0.0358882	-0.461251	0.053	0.068	1
LOC102166944	0.0359021	3.94452	0.01	0	1
NAAA	0.0359569	-0.82608	0.009	0.019	1
LOC110255349	0.035962	-0.179295	0.041	0.029	1
LRRFIP2	0.0360521	-0.379452	0.211	0.227	1
ARSB	0.0360684	-0.357021	0.081	0.099	1
DIRAS1	0.0361843	0.337431	0.101	0.083	1
ZHX2	0.0362549	-1.6103	0.009	0.016	1
EPYC	0.0363273	-0.136576	0.035	0.024	1
TMEM192	0.0363303	-0.304322	0.151	0.173	1
LOC110257870	0.0364166	0.458468	0.012	0.006	1
GNG7	0.0365036	-0.169952	0.075	0.094	1
HDGFL2	0.036537	0.21587	0.181	0.156	1
LOC110255807	0.0365452	0.261072	0.048	0.034	1
FRAT2	0.0365885	-1.07002	0.025	0.036	1
LYSMD4	0.0366062	0.354991	0.048	0.034	1
CFH	0.0366311	1.4363	0.025	0.007	1
LOC102162952	0.0366951	0.248857	0.012	0.006	1
JDP2	0.0367221	0.895657	0.111	0.082	1
CCDC181	0.0367389	-0.4019	0.089	0.108	1
C3H2orf73	0.0367615	-0.28492	0.061	0.045	1
LOC110256775	0.0367851	0.116518	0.028	0.018	1
PPP1R18	0.0368152	3.28106	0.014	0.001	1
LOC110255320	0.0368819	-0.339147	0.096	0.116	1
LOC102163149	0.0369838	0.412658	0.092	0.074	1
SMKR1	0.0370015	0.13795	0.045	0.032	1
CTU1	0.0371236	0.334148	0.059	0.076	1
LOC106506482	0.0372321	0.899818	0.014	0.008	1
SUGT1	0.0372945	-0.138097	0.526	0.542	1
EFHD1	0.0375531	-2.95276	0.006	0.014	1
LOC102157791	0.0375817	-0.634078	0.044	0.058	1
HTR2C	0.0376627	0.224547	0.044	0.031	1
BBS5	0.0376899	-0.500357	0.065	0.081	1
PSMD10	0.0378646	-1.24392	0.013	0.034	1
HSPH1	0.0379455	-0.139179	0.807	0.8	1
BPGM	0.0379601	0.436745	0.029	0.033	1
LOC110257573	0.03798	1.37678	0.011	0.006	1
FADD	0.0382266	0.155784	0.024	0.036	1
KIFC1	0.0382301	1.18645	0.011	0.006	1
TSTD3	0.0383259	-0.284783	0.17	0.193	1
LOC106506917	0.0384029	1.33552	0.011	0.006	1
LOC106505145	0.0384075	0.819314	0.019	0.011	1
OTUB2	0.0384457	1.22307	0.029	0.019	1
CCR8	0.0384501	0.860428	0.011	0.006	1
CCDC47	0.0384751	-0.667581	0.106	0.123	1
ARMT1	0.0384777	-0.667447	0.052	0.067	1
N4BP1	0.0384861	-0.229761	0.427	0.428	1
LRCH3	0.0385106	-0.331081	0.369	0.379	1
CCDC113	0.0385968	0.537252	0.028	0.019	1
TIRAP	0.0386058	0.475465	0.033	0.023	1
KEAP1	0.0387487	0.119516	0.096	0.077	1
PRELID2	0.0387662	0.926704	0.011	0.006	1
C3H2orf49	0.0388466	-0.526742	0.112	0.129	1
MUC15	0.038937	0.220419	0.029	0.019	1
CDC34	0.0390919	0.109472	0.173	0.187	1
LOC106505054	0.0391805	0.246513	0.011	0.006	1
WFDC1	0.0392072	1.31867	0.011	0.001	1
JMY	0.039211	-0.274059	0.268	0.287	1
LOC110255546	0.0392159	0.138622	0.027	0.017	1
LOC100154423	0.0392583	0.24297	0.058	0.044	1
LOC106504121	0.0393024	-0.716148	0.019	0.03	1
ANKRD61	0.0393116	1.05948	0.021	0.013	1
CASC1	0.039343	-0.108487	0.26	0.218	1
C13H3orf30	0.0395052	-1.53233	0.01	0.018	1
C2CD6	0.0396775	0.956123	0.016	0.009	1
PPP6R1	0.0397861	0.738711	0.019	0.011	1
LOC100738133	0.0398772	1.08786	0.014	0.007	1
ZGPAT	0.0398941	-0.187313	0.255	0.285	1
AIDA	0.0399249	0.394444	0.066	0.05	1
PRKCQ	0.0399252	-1.4418	0.01	0.018	1
C6H19orf81	0.0399899	-0.421131	0.014	0.02	1
ZNF641	0.0399902	0.671588	0.034	0.023	1
LRRC4C	0.0400048	-0.123668	0.785	0.785	1
HNMT	0.0400085	-0.117647	0.11	0.132	1
RFC1	0.0400427	0.144785	0.284	0.248	1
COL19A1	0.0400806	0.61905	0.031	0.02	1
COPS7B	0.0401121	0.167123	0.132	0.108	1
SMARCC1	0.0402071	0.104969	0.197	0.167	1
NDUFAF6	0.0402262	0.228458	0.129	0.107	1
RBBP8	0.040417	0.132959	0.168	0.14	1
ARHGAP24	0.0404318	0.288299	0.076	0.059	1
SRSF9	0.0404854	-0.718587	0.023	0.033	1
SHAS2	0.0405531	1.34826	0.011	0.005	1
RABGGTA	0.0406698	0.446572	0.114	0.095	1
APBB1IP	0.040691	-0.816654	0.008	0.017	1
GRB10	0.0406978	1.28006	0.022	0.011	1
COMMD3	0.0407339	-0.124776	0.368	0.403	1
LAMA2	0.0407405	1.38104	0.011	0.005	1
WEE1	0.0407749	0.737806	0.024	0.015	1
C14H1orf131	0.040811	-0.343747	0.13	0.15	1
KCTD2	0.0408256	0.180939	0.09	0.071	1
ELL3	0.0408371	0.595741	0.023	0.014	1
PPP1R15A	0.0408676	-0.736911	0.033	0.046	1
VEZT	0.0408918	-0.202771	0.493	0.505	1
GSK3B	0.0411491	-0.171368	0.732	0.729	1
TMEM249	0.0411828	0.144571	0.122	0.1	1
ACOX2	0.0411927	0.720585	0.014	0.007	1
IFT57	0.0412697	-0.249379	0.329	0.363	1
LOC106510178	0.0412855	0.483161	0.042	0.03	1
ADAMTS2	0.0412896	1.20224	0.011	0.005	1
IQGAP2	0.0413061	3.32189	0.013	0.003	1
LOC110260725	0.0414452	0.762609	0.011	0.005	1
SNUPN	0.0414722	-0.414909	0.143	0.162	1
LOC110256435	0.0415198	0.566752	0.014	0.007	1
GRK5	0.0415825	0.566433	0.028	0.018	1
ALPK2	0.0416013	0.704053	0.011	0.005	1
DGKG	0.0416069	0.100179	0.141	0.117	1
BCLAF1	0.0416181	-0.192007	0.533	0.543	1
PLS1	0.0417831	0.308837	0.031	0.021	1
TAP2	0.0418922	-0.636984	0.019	0.031	1
FEZ2	0.0419357	0.18265	0.123	0.101	1
MRM3	0.0420298	0.318976	0.063	0.048	1
LOC106504776	0.0420375	0.42	0.011	0.005	1
RBBP4	0.0420838	-0.353999	0.247	0.264	1
TWF1	0.0421048	-0.641033	0.061	0.076	1
KLHL5	0.0421408	-0.315449	0.186	0.208	1
MSANTD3	0.0421654	0.302539	0.046	0.034	1
DUSP18	0.042199	-0.179334	0.093	0.073	1
GNL1	0.04221	-0.380151	0.026	0.038	1
PRR15	0.0422523	5.92698	0.01	0	1
NOB1	0.0422787	-0.572136	0.063	0.078	1
LRRC59	0.0424347	-0.303764	0.122	0.143	1
GTF3A	0.0424448	0.290272	0.164	0.141	1
LOC110260343	0.0424552	0.745219	0.02	0.012	1
SLMAP	0.0424592	-0.114247	0.203	0.167	1
DUSP26	0.0424667	-0.117562	0.27	0.3	1
LY49	0.0424738	0.245346	0.026	0.017	1
LOC100525721	0.0425065	0.179831	0.039	0.05	1
TTC38	0.0425639	1.94677	0.026	0.016	1
ERICH1	0.0425644	-0.281429	0.131	0.151	1
LOC110257727-1	0.0427889	0.100169	0.014	0.007	1
RNF2	0.042989	-0.333418	0.123	0.144	1
NEPRO	0.0431631	-0.716428	0.041	0.054	1
ZNF180	0.0431828	-0.165552	0.042	0.03	1
SUSD5	0.043208	-2.24751	0.004	0.01	1
TMEM100	0.0432195	0.186003	0.051	0.047	1
C4H8orf59	0.0432328	0.626905	0.09	0.099	1
ETFDH	0.0432672	-0.244129	0.107	0.127	1
MAP6D1	0.0434303	-0.24099	0.278	0.297	1
CRY2	0.0434819	0.322609	0.146	0.123	1
CENPW	0.0435004	-0.542476	0.05	0.064	1
LOC102161099	0.0435173	-2.02296	0.004	0.01	1
TK1	0.0436028	3.79188	0.015	0.001	1
BAZ1A	0.0436217	0.289213	0.018	0.011	1
PSMD9	0.0437061	-0.15907	0.098	0.118	1
SQSTM1	0.0438828	-0.140238	0.197	0.225	1
FOXO6	0.0439058	0.476125	0.024	0.015	1
IRF3	0.0439135	-0.316157	0.039	0.053	1
SEMA3B	0.0439921	1.16976	0.01	0.005	1
FRS3	0.0439985	0.123792	0.033	0.022	1
TUBD1	0.0440958	0.846179	0.016	0.009	1
ZNF771	0.0441283	0.358133	0.054	0.063	1
CDC25A	0.0442159	0.519529	0.024	0.015	1
CSTF2T	0.0442568	-0.625002	0.068	0.084	1
LOC102157933	0.0442977	0.270672	0.061	0.047	1
ITPA	0.0443515	1.24821	0.11	0.055	1
ZWINT	0.044578	0.600109	0.016	0.009	1
LOC102162079	0.0445817	0.430557	0.02	0.012	1
LOC106508298	0.044636	1.22392	0.01	0.005	1
EME2	0.0446403	0.66929	0.013	0.007	1
LOC100515383	0.0446514	0.704797	0.016	0.009	1
TMEM159	0.044693	-0.614803	0.029	0.041	1
THOC6	0.0447004	0.181084	0.084	0.067	1
TSPAN1	0.0447314	0.745404	0.01	0.005	1
PLIN2	0.0447779	1.92378	0.015	0.004	1
PREP	0.0448425	-0.565169	0.147	0.164	1
BMPR2	0.0448847	-0.130653	0.104	0.082	1
ATP11C	0.0450896	0.152914	0.172	0.147	1
IFNE	0.0451387	0.392898	0.016	0.009	1
LOC100524118	0.0452493	0.53722	0.01	0.005	1
KCNJ6	0.0454893	-0.175651	0.609	0.616	1
VPS4B	0.0455229	-0.290058	0.25	0.266	1
RIPK4	0.0455349	0.321913	0.047	0.034	1
C8H4orf46	0.0455753	-0.644822	0.008	0.015	1
KTI12	0.0456311	-0.627434	0.044	0.057	1
LOC102159224	0.0456748	-1.19291	0.008	0.016	1
PLAU	0.0457528	-0.166416	0.01	0.005	1
LOC106504931	0.0458697	-0.195121	0.01	0.005	1
LOC110256227	0.0458796	-0.235182	0.233	0.258	1
LRPPRC	0.0458898	0.115013	0.272	0.237	1
LOC102162436	0.0462175	0.206584	0.022	0.014	1
NHS	0.0462486	0.985749	0.026	0.017	1
LOC110261680	0.0463912	-0.350008	0.041	0.054	1
LOC100523537	0.046432	0.58319	0.018	0.01	1
ZMPSTE24	0.0464481	-0.415692	0.091	0.109	1
SLC19A2	0.0464558	0.142149	0.022	0.014	1
CDS1	0.0464725	-0.573129	0.12	0.136	1
ZDHHC3	0.046567	-0.468824	0.08	0.097	1
API5	0.0466176	-0.304229	0.128	0.148	1
PECR	0.0466235	1.02032	0.028	0.019	1
LMLN	0.0466639	0.203889	0.053	0.039	1
ENKUR	0.046751	-0.305037	0.209	0.227	1
LOC102166195	0.0467939	0.167333	0.09	0.072	1
RARA	0.0468115	0.256414	0.046	0.033	1
LOC106508847	0.0469366	0.845759	0.021	0.013	1
HTRA1	0.0470059	-1.14687	0.033	0.033	1
CRELD2	0.0471136	0.365639	0.075	0.059	1
KNL1	0.0472342	0.375707	0.018	0.01	1
ST6GALNAC4	0.047279	0.394373	0.053	0.055	1
CCDC8	0.04731	0.237988	0.051	0.037	1
ZNF662	0.0473891	-0.593938	0.076	0.091	1
SOWAHB	0.0474403	0.914162	0.021	0.013	1
PALB2	0.0474774	0.215265	0.05	0.037	1
LOC110259366	0.0474882	1.2749	0.013	0.007	1
ADM5	0.0475523	6.94935	0.014	0	1
GDAP1L1	0.0475591	0.724305	0.101	0.087	1
CORO1B	0.0477986	0.388131	0.103	0.086	1
FAIM	0.0478024	-0.229334	0.079	0.098	1
TSEN34	0.0478142	0.216883	0.103	0.127	1
C4H8orf37	0.047859	-0.334498	0.303	0.31	1
HRK	0.0478647	0.348618	0.056	0.042	1
PPP1R11	0.0478788	-0.190562	0.234	0.264	1
GGPS1	0.0479538	-0.248135	0.125	0.144	1
CERS5	0.0481038	-0.365738	0.155	0.174	1
SLC25A32	0.0482181	0.539669	0.034	0.024	1
LOC102164596	0.0482496	0.180464	0.133	0.11	1
STAC	0.0482716	0.457821	0.015	0.009	1
LOC110262249	0.0483479	-0.271279	0.022	0.014	1
UTP6	0.0483919	-0.146662	0.166	0.136	1
C7H6orf229	0.0484481	0.619377	0.015	0.009	1
MAP9	0.0484857	-0.214818	0.464	0.459	1
LOC100514211	0.0485815	0.690722	0.059	0.046	1
THAP3	0.0485893	0.512847	0.151	0.134	1
WNT9A	0.0486197	0.22089	0.027	0.018	1
SPATC1L	0.048641	0.538501	0.013	0.007	1
LOC110260708	0.0486625	-1.16142	0.016	0.025	1
HEPACAM2	0.0487199	-0.100537	0.088	0.069	1
UEVLD	0.0487307	-0.632787	0.069	0.084	1
UGT8	0.0488703	-1.31067	0.057	0.043	1
LOC106510569	0.0488818	0.716631	0.023	0.014	1
LOC110257515	0.0489332	0.160043	0.041	0.03	1
PUF60	0.0489698	0.38277	0.246	0.204	1
SPIN1	0.0489937	-0.436052	0.07	0.086	1
THAP9	0.0490486	0.278809	0.081	0.065	1
CDK15	0.0490905	0.206082	0.032	0.022	1
MBOAT7	0.0491011	-0.232121	0.214	0.235	1
IGSF9	0.049213	0.108187	0.023	0.015	1
TRIM35	0.0492191	0.229884	0.032	0.022	1
MAGT1	0.0492342	-0.341142	0.141	0.159	1
LOC110260476	0.0493	-0.850172	0.009	0.017	1
ACTA1	0.0494043	-0.114543	0.025	0.032	1
ATAT1	0.0495423	-0.451992	0.069	0.086	1
ENTPD2	0.0495994	0.832772	0.02	0.013	1
CLEC20A	0.0495996	-0.242117	0.367	0.375	1
ZDHHC17	0.049838	-0.243658	0.487	0.482	1
LOC110259500	0.049847	-1.02801	0.043	0.056	1
FYTTD1	0.0501249	-0.274658	0.271	0.287	1
SLC25A15	0.0501448	0.323073	0.077	0.061	1
LOC110255428	0.0501635	0.232514	0.033	0.023	1
LSM14A	0.0501644	-0.519001	0.065	0.081	1
SFXN3	0.0503317	0.357955	0.085	0.068	1
KREMEN1	0.0503619	0.310029	0.042	0.03	1
KARS	0.050377	-0.320375	0.107	0.129	1
P4HTM	0.0503818	-0.193892	0.185	0.21	1
UST	0.0505155	-0.331391	0.107	0.125	1
LOC110255861	0.0505451	0.280158	0.021	0.013	1
SNRK	0.0506163	-0.357811	0.136	0.155	1
LOC100514506	0.0506254	0.104349	0.014	0.027	1
NUAK1	0.0507178	0.120804	0.241	0.209	1
TBRG4	0.0508697	0.477326	0.153	0.136	1
LOC102166963	0.0509924	0.396264	0.024	0.016	1
MRPL1	0.0510245	-0.207034	0.411	0.428	1
LOC110262219	0.0511367	1.00731	0.014	0.008	1
LOC106507302	0.0511439	0.592145	0.017	0.01	1
LSM3	0.0511588	-0.21235	0.056	0.072	1
RGS22	0.0511634	-0.263954	0.113	0.09	1
RRM2B	0.0515631	-0.416418	0.088	0.105	1
C1S	0.051629	0.2378	0.048	0.036	1
DDX23	0.051632	-0.375666	0.099	0.116	1
TBC1D10A	0.0518022	0.360444	0.061	0.047	1
MKNK1	0.0518181	0.353368	0.068	0.053	1
LOC106505596	0.0519311	0.492976	0.019	0.011	1
KCNJ13	0.052024	-0.173766	0.275	0.295	1
ASB18	0.0520357	-0.632161	0.038	0.051	1
SEC61A2	0.0520584	-0.333535	0.276	0.288	1
LOC100627175	0.0520587	0.292333	0.034	0.024	1
SDHA	0.0520659	0.220359	0.284	0.257	1
ANTXR2	0.0521181	-0.48778	0.051	0.065	1
LOC100524239	0.05213	3.28232	0.021	0.001	1
DTX2	0.0521567	0.500926	0.031	0.021	1
DCAF13	0.0521722	-0.11084	0.068	0.086	1
EMID1	0.0522071	2.50585	0.03	0.002	1
MTG1	0.0522374	0.304192	0.114	0.096	1
PPA2	0.0524086	-0.194048	0.099	0.118	1
FAIM2	0.0525809	-0.29509	0.523	0.526	1
ZFPM1	0.0526934	-1.14016	0.006	0.011	1
NAA60	0.0527021	0.191277	0.222	0.195	1
B4GALT2	0.052724	-0.363216	0.203	0.22	1
AK4	0.0528046	-0.579803	0.113	0.129	1
PLEKHH3	0.0529441	0.735572	0.027	0.018	1
KCTD13	0.0529741	-0.427103	0.104	0.121	1
PROSER1	0.053026	0.148654	0.111	0.091	1
NUBP2	0.0530379	0.155871	0.176	0.153	1
LOC106507242	0.0532199	0.471649	0.012	0.006	1
RELT	0.0532979	0.169014	0.086	0.069	1
SLC16A13	0.0533015	0.14244	0.036	0.026	1
CRYL1	0.0534099	-0.156791	0.135	0.156	1
ZFP36L1	0.0534219	1.59624	0.023	0.002	1
FAM19A5	0.0534229	0.130604	0.259	0.231	1
LOC110255360	0.0534583	0.101251	0.042	0.03	1
MOGS	0.0535722	0.133047	0.079	0.063	1
LOC110259201	0.0535851	0.236963	0.019	0.011	1
SETD6	0.0536038	0.334511	0.046	0.034	1
ARMC5	0.0536931	-0.541016	0.008	0.014	1
NRIP2	0.0536934	0.184623	0.065	0.05	1
MNS1	0.0537123	0.310874	0.11	0.091	1
KLF16	0.05373	0.262949	0.103	0.084	1
COPZ1	0.0539432	0.374797	0.111	0.094	1
LOC100151816	0.0539571	-0.712617	0.021	0.03	1
SPIDR	0.0539719	0.970376	0.016	0.01	1
PMM1	0.0540384	0.827479	0.239	0.223	1
GEMIN8	0.0540466	-0.487624	0.039	0.052	1
LOC110260293	0.0540743	0.10198	0.07	0.054	1
LTF	0.0543281	0.304247	0.023	0.014	1
ZHX1	0.0544692	-0.388385	0.185	0.2	1
HP	0.0545068	1.42996	0.014	0.007	1
UBLCP1	0.0545295	-0.41564	0.133	0.15	1
NFYB	0.0545781	-0.443847	0.052	0.066	1
LOC110260908	0.0546127	0.155619	0.036	0.025	1
C14H10orf107	0.0546998	-0.647137	0.046	0.059	1
GPR137	0.0548291	0.111027	0.21	0.183	1
HSPA4	0.0548455	-0.18629	0.352	0.379	1
CXHXorf57	0.0550828	0.35205	0.038	0.027	1
LOC110255671	0.0551148	0.67734	0.024	0.016	1
FGFBP3	0.0551195	-1.54271	0.013	0.026	1
TXNDC5	0.0551682	0.309374	0.038	0.027	1
RABIF	0.0553927	0.90615	0.076	0.062	1
SLC35C1	0.0554253	-0.551503	0.015	0.025	1
WNT4	0.0554292	0.388845	0.043	0.032	1
CUNH9orf142	0.0554296	0.563438	0.377	0.261	1
LOC100622439	0.0554462	0.449865	0.024	0.016	1
PPP1CC	0.0556288	-0.593316	0.043	0.055	1
RAMP3	0.0556697	-0.373555	0.285	0.302	1
CNOT7	0.0556898	-0.261736	0.074	0.091	1
LOC102160902	0.055728	0.159048	0.057	0.043	1
SPDL1	0.055882	0.230756	0.034	0.024	1
LOC110256886	0.0558904	0.62965	0.034	0.024	1
LOC106505825	0.0559351	-0.926682	0.013	0.02	1
MASP1	0.0559799	-0.154411	0.024	0.016	1
LOC110256461	0.0560065	-1.23506	0.006	0.012	1
TMPRSS4	0.0560066	1.2049	0.011	0.006	1
IYD	0.0564768	0.730778	0.011	0.006	1
ASXL3	0.0565168	-0.174986	0.095	0.075	1
LOC106508320	0.0565777	0.864069	0.014	0.008	1
ZNF330	0.0566495	-0.393029	0.109	0.126	1
KIAA1147	0.0566783	0.205358	0.083	0.067	1
MYO1D	0.0566935	-0.104402	0.239	0.198	1
POLD2	0.0567611	0.290373	0.106	0.088	1
GPR68	0.0567993	0.597835	0.011	0.006	1
TGFB2	0.0568338	-0.503392	0.183	0.201	1
SNX15	0.0569117	-0.961021	0.004	0.013	1
RCN3	0.0569229	0.27917	0.035	0.025	1
MAL2	0.056925	-0.282482	0.25	0.266	1
LOC110256660	0.0569674	0.219032	0.016	0.01	1
ELP3	0.0571543	0.762021	0.052	0.04	1
MRS2	0.0571841	-0.377816	0.215	0.227	1
ZNF45	0.0572322	0.178587	0.096	0.078	1
RTP5	0.0572431	-0.642531	0.013	0.02	1
TRPM3	0.0573185	-0.54433	0.166	0.18	1
TMEM184C	0.0573744	-0.290833	0.167	0.186	1
LOC102163680	0.0573866	-0.37721	0.026	0.036	1
LOC100511945	0.0574403	-0.55656	0.117	0.132	1
MBLAC1	0.0574674	-0.189636	0.048	0.062	1
VSIG2	0.0575566	0.237703	0.035	0.025	1
NEDD1	0.0576854	0.146729	0.041	0.03	1
CUNH9orf116	0.0576862	1.70875	0.04	0.024	1
LOC110255603	0.0578229	0.191745	0.059	0.045	1
LANCL2	0.0579386	0.179223	0.254	0.229	1
P2RY1	0.058008	-0.302625	0.016	0.01	1
VAMP5	0.0581759	2.20235	0.012	0.002	1
LOC106504593	0.0582015	0.156009	0.062	0.048	1
FAM206A	0.0582876	0.279119	0.028	0.038	1
PNCK	0.0584067	0.336645	0.406	0.393	1
LOC100738403	0.0586311	-1.07338	0.014	0.023	1
IDH3G	0.0586359	0.378088	0.285	0.255	1
METTL12	0.0586796	-0.695816	0.012	0.021	1
LOC110260707	0.0588394	-0.46428	0.204	0.216	1
LOC106506676	0.0588913	0.206788	0.014	0.008	1
TRIM2	0.0589977	-0.155747	0.628	0.613	1
WNT7A	0.0591112	-3.08353	0.001	0.01	1
TTI1	0.0591117	0.190373	0.053	0.04	1
DCTD	0.0592639	4.59407	0.027	0	1
ZMYM6	0.0595803	-0.120678	0.213	0.176	1
LOC110261401	0.0596689	0.245162	0.122	0.102	1
ERN1	0.0597111	0.369114	0.031	0.022	1
UBA2	0.0599273	-0.222269	0.23	0.252	1
RPS6KA5	0.0599291	0.229698	0.111	0.093	1
CPLX2	0.059959	-0.137827	0.38	0.37	1
FIBP	0.059973	0.545773	0.262	0.236	1
LOC102164415	0.0601041	0.140024	0.104	0.085	1
CYB5B	0.0603311	-0.141226	0.031	0.043	1
GRAMD1C	0.0604056	0.25426	0.025	0.017	1
DFFA	0.0605073	-0.12422	0.128	0.105	1
LOC106504896	0.0605343	0.38029	0.016	0.024	1
DOK5	0.0605391	0.155173	0.027	0.018	1
C2H19orf25	0.0605992	-0.711296	0.049	0.061	1
PLTP	0.0606024	-4.80663	0.001	0.028	1
PSTK	0.0606191	-0.626998	0.05	0.063	1
MAPK13	0.060714	1.10599	0.011	0.006	1
ADAP1	0.0607476	0.994114	0.03	0.019	1
LOC100627222	0.0607599	-0.452814	0.115	0.13	1
TAX1BP3	0.0607929	0.41061	0.043	0.031	1
TM9SF2	0.0608168	-0.46677	0.293	0.298	1
C17H20orf27	0.0609168	1.83208	0.145	0.054	1
EFR3B	0.0610357	0.116429	0.109	0.09	1
ABCF2	0.0610655	0.327791	0.123	0.104	1
KLK13	0.0610833	0.43616	0.016	0.009	1
PHF11	0.0613298	0.44377	0.041	0.03	1
FNDC3B	0.0613704	-0.886223	0.047	0.059	1
TMEM30B	0.0613713	-1.00612	0.006	0.013	1
CPSF2	0.0615019	0.123682	0.113	0.093	1
ERI3	0.0616716	0.357404	0.246	0.195	1
GXYLT2	0.06171	0.216793	0.016	0.009	1
FGD4	0.0617522	-0.222559	0.37	0.374	1
UBE2G2	0.0618133	0.128965	0.084	0.068	1
IL4R	0.061897	0.655392	0.011	0.006	1
ITGA9	0.0619001	-0.128696	0.035	0.025	1
LOC110259247	0.0619447	0.84145	0.011	0.006	1
KDELR2	0.0620307	-0.470441	0.094	0.111	1
GPRIN1	0.0621173	-0.30482	0.119	0.137	1
MCM4	0.0622483	0.613059	0.018	0.011	1
C6H1orf216	0.062288	-0.189342	0.091	0.109	1
ANKRD34B	0.0623755	0.397797	0.011	0.005	1
PHOSPHO1	0.0623995	0.304423	0.011	0.006	1
ZNF786	0.0624978	0.21222	0.048	0.035	1
C1H15orf65	0.0625487	0.523455	0.019	0.012	1
ABCG2	0.0625766	0.155097	0.034	0.024	1
ACHE	0.0625914	-0.380109	0.128	0.146	1
LOC110261991	0.062648	0.912783	0.021	0.013	1
SLC39A1	0.0627411	-0.140323	0.024	0.036	1
OPRD1	0.0628244	-0.173666	0.016	0.009	1
MRPL48	0.0629091	-0.102869	0.071	0.088	1
ATP5SL	0.0629376	0.100382	0.345	0.309	1
SREBF1	0.0629423	-0.190826	0.076	0.06	1
DTD2	0.0630766	1.65727	0.024	0.013	1
PCSK6	0.0631081	-0.329663	0.037	0.026	1
FLNC	0.0632222	4.57375	0.01	0	1
SRPK2	0.0633062	-0.119334	0.632	0.64	1
EVI2B	0.0633314	1.00682	0.015	0.009	1
LOC100524359	0.0634361	-0.833119	0.021	0.031	1
LOC110261566	0.063439	0.232955	0.011	0.006	1
C2CD4C	0.0639486	0.665954	0.029	0.02	1
LOC110255894	0.0640233	0.106638	0.089	0.072	1
SLC39A12	0.0640796	-2.80716	0.008	0.038	1
LOC110262210	0.0641182	6.37096	0.012	0	1
CLDN15	0.0641296	1.32619	0.022	0.014	1
KCNAB1	0.0641558	-0.300336	0.147	0.167	1
IGSF8	0.0641796	-0.254804	0.345	0.366	1
EVI2A	0.0643183	0.975144	0.047	0.029	1
ZNF140	0.064442	-0.399843	0.237	0.244	1
LOC106509396	0.0644532	0.519935	0.024	0.016	1
LOC110260073	0.0644537	-0.408057	0.101	0.117	1
CLIP1	0.0647821	-0.177327	0.49	0.494	1
ATP6V1G2	0.0649039	0.42131	0.243	0.187	1
CTSS	0.0651875	-0.14865	0.091	0.073	1
CLTC	0.0652639	-0.2212	0.582	0.602	1
RAB19	0.0654984	1.11605	0.013	0.007	1
LOC110260715	0.0655891	1.27553	0.013	0.007	1
PLPBP	0.0656355	-0.306705	0.066	0.081	1
VWA5B1	0.0657698	1.05071	0.01	0.005	1
CNN1	0.0657939	0.10763	0.026	0.018	1
LOC110256169	0.0658612	0.532729	0.033	0.024	1
MTMR9	0.0659902	-0.534185	0.161	0.175	1
AKR1E2	0.0660048	0.126859	0.068	0.053	1
ZNF503	0.0660585	-0.107207	0.008	0.014	1
AJAP1	0.0660661	-0.19628	0.326	0.343	1
LOC102168098	0.0664175	0.682942	0.019	0.012	1
SELENBP1	0.066462	1.78937	0.014	0.007	1
KRT25	0.0666377	0.147729	0.125	0.105	1
MLH1	0.0666614	0.521037	0.048	0.036	1
EXOSC7	0.0667052	-0.366701	0.018	0.027	1
FAM105A	0.0667686	-0.234285	0.196	0.215	1
C1GALT1C1	0.0668545	-0.293941	0.066	0.081	1
GIPC2	0.0668612	-0.256953	0.054	0.041	1
ZDHHC4	0.0669363	0.218379	0.167	0.144	1
MED8	0.0670469	0.286094	0.203	0.188	1
HEXDC	0.0670645	-0.300204	0.238	0.25	1
LOC110255808	0.0672234	0.608062	0.019	0.012	1
LOC106505154	0.06732	-0.892184	0.006	0.011	1
RMND5A	0.0673992	-0.38212	0.128	0.144	1
SGPP1	0.0674083	-0.927719	0.034	0.051	1
CBX2	0.0674177	0.426689	0.01	0.005	1
LOC106507121	0.0674442	0.607499	0.01	0.005	1
LOC102158414	0.0674999	0.533532	0.019	0.012	1
LOC102157437	0.0675467	-0.130819	0.079	0.063	1
PCDH11X	0.0675796	-0.175301	0.579	0.571	1
MXRA7	0.0676904	-0.134661	0.326	0.353	1
SOAT1	0.0677355	0.117522	0.01	0.005	1
PDCD4	0.0678045	0.256095	0.205	0.188	1
HARS	0.0678272	-0.288814	0.123	0.144	1
MON1B	0.067965	0.106209	0.14	0.118	1
SLC38A6	0.0679983	0.587683	0.024	0.016	1
LOC106505618	0.0680245	0.147522	0.023	0.015	1
TANK	0.0680437	-0.531095	0.063	0.077	1
ZMYM5	0.0680561	-0.423733	0.168	0.182	1
SATL1	0.0680766	0.608319	0.013	0.007	1
RER1	0.0681946	-0.116589	0.16	0.187	1
LOC110256070	0.0682793	0.299516	0.019	0.012	1
TRPM8	0.0683895	0.509463	0.021	0.013	1
LOC102157930	0.0684383	0.25168	0.017	0.01	1
CRKL	0.06849	0.274103	0.096	0.08	1
IKZF3	0.0687361	0.157423	0.017	0.01	1
FSTL5	0.0688715	-0.106718	0.098	0.079	1
FAM84B	0.0688728	-0.16635	0.11	0.089	1
RAB27A	0.0688992	0.328824	0.013	0.007	1
ASB7	0.0689505	-0.202562	0.11	0.088	1
ZNF516	0.0690316	0.223291	0.039	0.029	1
RBFA	0.0690364	0.107367	0.094	0.077	1
PLEKHA2	0.0691406	0.608969	0.025	0.017	1
DLL3	0.0691605	0.173845	0.131	0.11	1
LEMD3	0.0691778	-0.479898	0.155	0.168	1
LOC110255621	0.0692261	0.135473	0.021	0.013	1
LOC102165933	0.0692304	-0.601097	0.059	0.072	1
RGS17	0.069303	-0.306404	0.422	0.42	1
ATF5	0.0693623	0.281203	0.069	0.055	1
HCN4	0.0695954	-0.276798	0.041	0.03	1
LOC110260037	0.0698942	0.895107	0.014	0.009	1
BRI3BP	0.0699076	-0.237262	0.167	0.186	1
S1PR2	0.0699933	0.21776	0.019	0.012	1
DSC2	0.0700877	0.132681	0.029	0.02	1
TCEA1	0.0701032	-0.349743	0.285	0.295	1
RWDD2A	0.0701745	-0.689466	0.037	0.048	1
LOC106509560	0.0703801	0.985625	0.014	0.009	1
USP44	0.0703957	-0.20715	0.033	0.023	1
GLP2R	0.0704894	-0.112635	0.019	0.012	1
KIAA1958	0.0705086	0.166495	0.083	0.067	1
PDP2	0.0705355	-0.134745	0.095	0.077	1
IPCEF1	0.0706352	-0.25725	0.138	0.157	1
ETV2	0.0706575	3.79837	0.021	0.002	1
CPLX1	0.0709942	0.476573	0.142	0.116	1
LOC110260320	0.0710046	0.359323	0.027	0.019	1
LOC110262226	0.0710046	0.338474	0.027	0.019	1
PPARD	0.0710714	0.170318	0.049	0.037	1
LOC102167943	0.0711382	0.266821	0.069	0.055	1
POLR2E	0.0713356	-0.136435	0.28	0.312	1
NEIL2	0.0713522	-0.536378	0.107	0.121	1
SPOUT1	0.0714021	0.190194	0.082	0.067	1
PDE5A	0.0714497	0.373611	0.031	0.022	1
DEDD	0.0714725	-0.319554	0.093	0.11	1
SURF6	0.0714889	-0.250764	0.215	0.232	1
RFFL	0.0714974	0.120426	0.046	0.035	1
C1H14orf37	0.0715253	-0.704853	0.104	0.119	1
MUC5B	0.0718699	-0.658101	0.006	0.012	1
LOC100515582	0.0719587	1.26457	0.012	0.007	1
LOC100736929	0.0720179	-0.431119	0.036	0.05	1
HCFC1R1	0.0721185	1.58292	0.115	0.032	1
ATP6V1C2	0.0721205	1.47884	0.019	0.011	1
LOC110257335	0.072281	-0.522755	0.094	0.111	1
NXT2	0.0723662	-0.436936	0.006	0.012	1
CYP7A1	0.0725323	-0.834977	0.006	0.012	1
THBS4	0.0725758	0.448302	0.02	0.012	1
IRAK2	0.0726324	0.907527	0.023	0.015	1
CPA5	0.0727917	1.09849	0.012	0.007	1
ZNF354A	0.0727968	-0.279167	0.287	0.3	1
TMEM209	0.0728241	0.644229	0.023	0.015	1
LOC106509650	0.0729654	0.147173	0.076	0.061	1
PROB1	0.0732056	0.702365	0.016	0.01	1
TEX15	0.0732216	-0.1319	0.026	0.017	1
DCUN1D1	0.073243	-0.330772	0.217	0.233	1
LOC110261687	0.0733718	-1.47434	0.011	0.018	1
CBX4	0.073422	-0.24343	0.123	0.142	1
FAM189A2	0.0734469	0.588377	0.018	0.011	1
PHF2	0.0736103	-0.219481	0.069	0.054	1
FAS	0.0736315	-0.312433	0.006	0.012	1
LOC106505951	0.0737437	-1.67879	0.007	0.013	1
SF3A1	0.0738023	0.387159	0.121	0.104	1
MTERF3	0.0738248	-0.368211	0.234	0.243	1
LOC102162776	0.0739552	0.429096	0.016	0.01	1
NTSR2	0.0740092	-1.64386	0.006	0.019	1
THRAP3	0.0741825	-0.20719	0.394	0.411	1
LOC106508897	0.0742552	0.498747	0.018	0.011	1
RAB31	0.0743199	-0.145751	0.047	0.035	1
FHL2	0.0744508	0.261633	0.087	0.072	1
LOC110256761	0.0744728	0.33973	0.016	0.01	1
DCAF10	0.0746607	-0.366847	0.206	0.218	1
LOC110260720	0.074712	-0.154095	0.083	0.066	1
LOC106509539	0.0747401	0.574692	0.012	0.007	1
ARHGAP8	0.0747919	0.597484	0.012	0.007	1
SUPT16H	0.0748856	-0.291637	0.228	0.244	1
PTPRG	0.0752035	-0.259463	0.335	0.343	1
PRR5	0.0754107	0.558083	0.066	0.053	1
HAT1	0.0756004	-0.140603	0.061	0.076	1
ZBTB43	0.0757016	-0.336377	0.181	0.194	1
SEM1-1	0.0757037	3.47497	0.012	0.001	1
SLC30A1	0.0757048	-1.0593	0.011	0.018	1
NECTIN2	0.0761629	0.425534	0.071	0.058	1
LOC110256561	0.076595	1.18574	0.016	0.01	1
RBM4	0.0767526	-0.143678	0.15	0.173	1
PREX2	0.0772687	-1.05125	0.031	0.046	1
FAM149A	0.0773071	0.390793	0.049	0.038	1
STBD1	0.0773645	0.265626	0.053	0.041	1
COPS9	0.077375	3.51952	0.181	0.016	1
LOC102161032	0.0773824	0.176868	0.089	0.074	1
PHKA1	0.0773922	0.127609	0.033	0.023	1
MRNIP	0.0774363	-0.995257	0.023	0.031	1
CACNA2D4	0.0775969	0.654536	0.014	0.008	1
BCL7C	0.0780502	-0.301063	0.099	0.115	1
LOC100624940	0.0780558	-0.284079	0.186	0.202	1
EHD1	0.0782377	-0.353907	0.054	0.068	1
EEF2KMT	0.0782493	0.363144	0.078	0.064	1
LOC100622780	0.0782956	0.129749	0.137	0.116	1
MRPS25	0.078443	0.558372	0.139	0.11	1
PFDN1	0.0785024	0.4047	0.225	0.134	1
LOC106507421	0.0785762	-0.910747	0.02	0.029	1
TBCCD1	0.0787331	-0.132772	0.17	0.141	1
HSPB2	0.0787358	0.210696	0.068	0.054	1
HCRTR1	0.0787754	0.688859	0.027	0.019	1
FAM129A	0.0788365	-0.346491	0.039	0.029	1
LOC110260273	0.0788514	0.330552	0.058	0.046	1
M6PR	0.0789312	-0.40776	0.2	0.211	1
LOC102159209	0.0791606	0.749189	0.018	0.011	1
KCP	0.0793873	0.531782	0.016	0.009	1
KAT6A	0.0794732	-0.11726	0.21	0.174	1
ABRAXAS1	0.0795054	0.16463	0.212	0.188	1
FAM198A	0.0797557	-0.594831	0.012	0.019	1
ZNF423	0.0798478	0.197132	0.011	0.01	1
LOC110259275	0.0798585	-0.576143	0.061	0.074	1
LOC100621445	0.0798815	-0.6941	0.008	0.013	1
TRMT2A	0.0801306	0.320822	0.091	0.076	1
ZNF804A	0.0805535	-0.532857	0.09	0.104	1
AMOT	0.0805947	0.351157	0.08	0.066	1
THUMPD1	0.0807656	-0.305371	0.288	0.295	1
ABHD16A	0.0810711	-0.242448	0.178	0.197	1
LOC106505035	0.0811828	0.464872	0.011	0.006	1
CACNG2	0.081467	-0.136133	0.129	0.106	1
LOC110261249	0.081499	5.24167	0.064	0.003	1
FAM199X	0.0818923	-0.18416	0.257	0.277	1
LOC106510641	0.0821039	-0.237776	0.043	0.057	1
SIGIRR	0.0821586	-2.53845	0.004	0.016	1
TMEM155	0.0825879	-0.331711	0.176	0.196	1
AKR1B1	0.0826476	0.982007	0.133	0.1	1
TEN1	0.0826658	4.4937	0.034	0.002	1
FGF18	0.0826951	-0.940954	0.016	0.023	1
YIPF1	0.0828122	-0.211964	0.275	0.298	1
PPIG	0.0828994	-0.130653	0.597	0.606	1
SPRN	0.083225	-0.276811	0.235	0.251	1
CMTM4	0.0833007	-0.254453	0.26	0.271	1
TSPAN12	0.0833232	-1.34107	0.008	0.015	1
LOC102167126	0.083372	-0.384788	0.11	0.124	1
LOC100525517	0.0835354	-0.39408	0.083	0.097	1
LOC106507463	0.0838623	-0.130183	0.019	0.013	1
LOC106506534	0.0840481	0.854957	0.015	0.009	1
LTA4H	0.0843031	0.121282	0.099	0.083	1
KCNJ9	0.0843604	-0.216157	0.317	0.332	1
SETD4	0.0844965	0.442001	0.031	0.023	1
LOC100626591	0.084575	0.664372	0.017	0.011	1
DDX52	0.0846031	-0.143614	0.064	0.05	1
C13H21orf2	0.0846794	0.519844	0.145	0.128	1
LOC106506968	0.0847601	0.4899	0.028	0.02	1
TNFAIP8L2	0.0848749	0.670595	0.013	0.008	1
EMX2	0.0848835	-0.407277	0.011	0.023	1
LOC100521654	0.0849137	4.29571	0.019	0.001	1
GINM1	0.0851958	-0.329907	0.036	0.047	1
TPST2	0.0853801	-0.309082	0.128	0.144	1
KIF22	0.0856527	-1.89041	0.005	0.012	1
LOC100519808	0.0856829	-0.224837	0.553	0.566	1
SERGEF	0.0857587	0.210595	0.197	0.177	1
FZD5	0.0860691	0.422687	0.013	0.008	1
PHEX	0.0862057	0.682162	0.013	0.008	1
TSPAN14	0.0862131	0.109516	0.065	0.052	1
LOC106508334	0.0862521	-0.77032	0.009	0.015	1
STRADB	0.0863367	0.151267	0.099	0.082	1
TRAF5	0.086388	0.549354	0.017	0.011	1
LOC110256112	0.0863944	0.185233	0.034	0.025	1
DBP	0.0864278	-0.173855	0.166	0.185	1
TMEM45B	0.0864948	1.05146	0.011	0.006	1
PDSS1	0.0865289	0.222699	0.03	0.021	1
FAM168B	0.08659	-0.143621	0.203	0.225	1
ARHGEF9	0.0866823	-0.318709	0.307	0.324	1
PLPP7	0.0870896	-0.2926	0.082	0.097	1
LOC110255810	0.0871509	0.568577	0.019	0.012	1
TMEM64	0.0873506	0.1535	0.057	0.045	1
NPC2	0.0873643	2.58878	0.022	0.001	1
PRKRIP1	0.0874029	-0.221166	0.386	0.388	1
MYL6	0.0874418	2.21144	0.25	0.029	1
SELENOO	0.0876966	0.230169	0.155	0.138	1
PI4K2A	0.087739	0.185222	0.172	0.15	1
CREBZF	0.0877425	-0.150533	0.766	0.755	1
NKIRAS2	0.0877523	-0.50027	0.046	0.057	1
ACADL	0.0877918	-0.579436	0.03	0.045	1
LOC110255730	0.0878488	0.246026	0.024	0.016	1
LOC110259245	0.0878993	-0.622626	0.013	0.021	1
MAP3K11	0.0879067	2.01182	0.016	0.007	1
FAM8A1	0.0879643	-0.274073	0.178	0.194	1
SPACA9	0.0880573	0.272514	0.019	0.012	1
LOC106508978	0.0884125	0.368347	0.022	0.015	1
LOC110260769	0.088449	0.348138	0.024	0.016	1
ACTA2	0.0884609	-1.06329	0.01	0.016	1
PUS7L	0.0885018	-0.282261	0.125	0.141	1
ZCCHC24	0.0885585	1.65432	0.016	0.01	1
CLPP	0.0885845	4.47868	0.031	0.002	1
CCDC105	0.0886289	0.54977	0.02	0.013	1
RSPH1	0.0887113	-0.645216	0.044	0.056	1
SLC30A9	0.0887804	-0.396139	0.179	0.191	1
PNLIPRP2	0.0888579	1.25021	0.013	0.007	1
OTP	0.0890256	0.288644	0.011	0.006	1
MRRF	0.0893736	-0.525864	0.033	0.043	1
PLCD4-1	0.0894332	1.39082	0.013	0.007	1
MROH6	0.0895775	1.24255	0.013	0.006	1
CYYR1	0.0896988	0.519367	0.038	0.028	1
KIF5B	0.0897396	-0.127859	0.444	0.465	1
HSD17B14	0.090186	0.990959	0.008	0.014	1
ASIP	0.0902538	-0.198931	0.015	0.009	1
MTMR10	0.0905716	-0.16648	0.076	0.061	1
CFC1B	0.090602	0.413304	0.026	0.019	1
LOC110258681	0.0906857	-0.24601	0.029	0.02	1
MOXD1	0.0907318	-0.106366	0.039	0.029	1
TNFAIP1	0.0907753	0.228386	0.083	0.069	1
ARPC5	0.0908734	-0.375239	0.01	0.016	1
DFNB59	0.0910533	4.75456	0.01	0	1
LOC102157770	0.09106	0.943743	0.013	0.007	1
LOC110260060	0.0912981	-0.412177	0.173	0.184	1
MTFR1	0.0913234	-0.668663	0.033	0.043	1
LRRC39	0.0914347	-0.956626	0.011	0.018	1
SDHAF3	0.0914576	-0.601392	0.011	0.018	1
C5H12orf10	0.0915322	-0.420763	0.083	0.097	1
LOC100525692	0.0915929	-0.461815	0.01	0.016	1
LOC110256101	0.0916986	-0.321296	0.108	0.124	1
PCSK1	0.0917569	-0.312496	0.399	0.401	1
SLC5A1	0.0919156	0.255289	0.029	0.021	1
P2RX7	0.0921922	-0.102434	0.011	0.006	1
PSMF1	0.0922821	0.621233	0.018	0.012	1
NPHS1	0.0924133	0.14411	0.028	0.02	1
MAPKAP1	0.0925492	-0.107196	0.295	0.248	1
FHL3	0.092664	0.27691	0.025	0.017	1
LOC100153150	0.0928691	-0.992623	0.026	0.035	1
GLUL	0.0928838	0.299407	0.043	0.016	1
RAI2	0.0930306	0.643407	0.032	0.023	1
RAB39B	0.0930972	-0.536213	0.084	0.097	1
E2F5	0.0932777	-0.206899	0.063	0.049	1
LOC110256765	0.0935675	-0.535778	0.019	0.034	1
ABHD14B	0.093632	-0.684675	0.038	0.049	1
BST1	0.093756	0.435912	0.018	0.012	1
CCDC91	0.0938144	0.185341	0.189	0.165	1
TARS2	0.0940487	-0.258465	0.042	0.031	1
PEX12	0.0941964	-0.844851	0.053	0.063	1
FICD	0.0942312	-0.720013	0.019	0.027	1
LOC110261206	0.0943543	1.14991	0.01	0.006	1
LOC100523964	0.0944317	-0.448259	0.021	0.033	1
MAOB	0.0944748	0.229383	0.051	0.04	1
DCAKD	0.0945586	0.123978	0.106	0.089	1
TBC1D20	0.0945828	-0.151703	0.143	0.12	1
LOC106504354	0.0946498	0.237722	0.059	0.047	1
PAPOLA	0.0946714	-0.200209	0.354	0.377	1
ARL13B	0.0947805	-0.123642	0.131	0.108	1
ACSS2	0.0948828	0.245651	0.061	0.049	1
LRP5	0.095175	2.86682	0.012	0.003	1
LOC110259519	0.0952806	-0.11635	0.022	0.015	1
TUFM	0.0953512	-0.294703	0.086	0.079	1
CAPZA1	0.0954081	-0.590905	0.012	0.019	1
CHRNB2	0.0954375	0.311815	0.166	0.148	1
LOC110255809	0.0955144	0.31152	0.016	0.01	1
FECH	0.095532	-0.411971	0.143	0.157	1
ANAPC15	0.0957936	0.744238	0.189	0.094	1
MBIP	0.0958327	-0.165166	0.328	0.35	1
LPCAT3	0.0960831	0.268944	0.066	0.053	1
CEPT1	0.096227	-0.429518	0.079	0.092	1
IL17RC	0.0963418	-1.39645	0.008	0.014	1
FAU	0.0965742	4.46057	0.205	0.019	1
SPRY3	0.0966733	0.416533	0.016	0.01	1
UNC119B	0.0969178	0.310775	0.113	0.097	1
RPL36	0.0970855	0.618469	0.314	0.179	1
CDK5R1	0.0972218	-0.142024	0.696	0.709	1
EXOC8	0.0972886	-0.492831	0.084	0.097	1
FBXO48	0.097321	-0.536039	0.037	0.047	1
MEX3A	0.097505	0.219443	0.024	0.017	1
LHFPL5	0.0975234	0.137219	0.035	0.026	1
ADGRF2	0.0976707	-1.30336	0.005	0.01	1
CHM	0.0977143	-0.389787	0.231	0.238	1
PHYHIP	0.0978351	-0.201531	0.353	0.387	1
NEK7	0.0980194	1.53331	0.025	0.016	1
DDX47	0.0980478	0.393899	0.111	0.096	1
APTX	0.0981984	0.141951	0.028	0.02	1
SMPD1	0.0982022	-0.598528	0.078	0.096	1
YES1	0.0983084	-0.39976	0.014	0.024	1
ABCD2	0.0983665	-0.540659	0.076	0.088	1
IDNK	0.0983974	0.348625	0.022	0.031	1
C15H2orf88	0.098451	0.256104	0.079	0.066	1
ZNF664	0.0984977	0.182486	0.205	0.184	1
LOC110255870	0.0987283	-0.158621	0.016	0.01	1
CIDEA	0.0987506	-0.872955	0.008	0.014	1
BABAM2	0.0987565	0.32846	0.105	0.088	1
ABI2	0.0989432	-0.122435	0.671	0.687	1
NUBPL	0.0990463	-0.509976	0.047	0.058	1
RETREG3	0.0990966	-0.374229	0.11	0.09	1
NEU3	0.0993076	-0.195922	0.014	0.009	1
SLC39A9	0.0993454	-0.712523	0.089	0.101	1
GLYCTK	0.0996119	0.147655	0.024	0.017	1
AZI2	0.099653	-0.311735	0.208	0.22	1
FAM98B	0.0996701	0.116089	0.123	0.105	1
FAM169B	0.0997718	-0.154772	0.014	0.009	1
PLPP3	0.0998774	0.174148	0.113	0.04	1
PGAP2	0.0999623	0.378149	0.046	0.035	1
FBXO4	0.0999901	-0.227131	0.104	0.085	1
HS1BP3	0.100102	0.391339	0.03	0.022	1
ZNF768	0.100128	0.428905	0.044	0.034	1
SMC3	0.100315	-0.281059	0.299	0.308	1
CCDC112	0.100342	-0.217774	0.334	0.346	1
LOC110261980	0.100851	-0.977755	0.022	0.03	1
USP14	0.100895	-0.124927	0.419	0.434	1
LOC106509059	0.100963	-0.157756	0.021	0.014	1
TGFB3	0.101037	-1.17696	0.019	0.026	1
LOC100737115	0.101051	0.153909	0.033	0.024	1
CCDC14	0.101093	-0.133519	0.22	0.187	1
WDR45	0.10111	0.267524	0.102	0.116	1
RBM3	0.10118	0.121037	0.422	0.379	1
TBL1XR1	0.101229	-0.192956	0.489	0.494	1
LRRTM2	0.101355	-0.452563	0.153	0.164	1
SPSB1	0.101407	-0.568346	0.008	0.014	1
SIRT3	0.101727	0.222848	0.135	0.117	1
BBOF1	0.101802	0.169635	0.019	0.013	1
LIPA	0.101881	-0.851027	0.046	0.057	1
UBFD1	0.101907	-0.289071	0.113	0.128	1
TEX10	0.102241	-0.131103	0.118	0.098	1
RBM48	0.10239	-0.389811	0.105	0.118	1
JAML	0.102582	0.420476	0.033	0.024	1
METTL6	0.102706	-0.509916	0.143	0.154	1
SESN2	0.102967	0.822001	0.026	0.018	1
CTNNA1	0.103086	0.922955	0.041	0.027	1
UBTD1	0.103158	-0.188033	0.013	0.023	1
ZBTB42	0.103304	0.292152	0.018	0.011	1
PYROXD1	0.103544	0.167478	0.093	0.078	1
LOC102158661	0.103636	-0.431814	0.079	0.092	1
HEY1	0.103637	-0.310019	0.116	0.131	1
LOC106507534	0.103818	-0.151553	0.105	0.122	1
LARP4	0.103851	-0.104357	0.309	0.264	1
LOC100515899	0.103854	0.172025	0.026	0.018	1
CLIC1-1	0.103855	2.00282	0.01	0.001	1
LOC110257201	0.103879	0.447456	0.024	0.017	1
TF-1	0.10391	-3.27342	0.001	0.016	1
CDHR4	0.104034	0.513265	0.021	0.014	1
FBXO46	0.104156	0.408228	0.021	0.014	1
COMMD10	0.10445	0.14646	0.208	0.184	1
MANEAL	0.104708	0.256033	0.101	0.086	1
PROM1	0.104729	-0.458019	0.028	0.037	1
LOC106508676	0.104936	0.415256	0.014	0.009	1
LOC110256841	0.104959	0.20768	0.016	0.01	1
ANKRD29	0.105209	-0.142951	0.041	0.053	1
CYP2A19	0.105218	0.124885	0.016	0.01	1
R3HDML	0.105619	0.619898	0.022	0.015	1
CHRM1	0.105661	-0.264413	0.335	0.343	1
ADIPOR1	0.105869	-0.145025	0.107	0.124	1
ECI1	0.105955	0.469786	0.118	0.093	1
DRC1	0.105971	2.0724	0.011	0.005	1
NIPAL3	0.106033	-0.503832	0.133	0.145	1
TBCK	0.106097	-0.124211	0.146	0.123	1
CDH2	0.106254	-0.183982	0.355	0.379	1
SPATA33	0.106271	-0.258991	0.006	0.01	1
DUOX1	0.106397	0.154876	0.014	0.009	1
SEC14L5	0.106496	-0.221529	0.026	0.018	1
CASC4	0.106582	-0.14404	0.556	0.555	1
PEX2	0.10681	-0.711016	0.031	0.041	1
LOC100522861	0.106849	0.523342	0.076	0.064	1
ASCC1	0.107077	-0.374472	0.088	0.101	1
LACC1	0.107088	-0.140904	0.123	0.103	1
ERP44	0.107108	-0.397258	0.074	0.087	1
DNAJB11	0.107154	-0.232795	0.176	0.194	1
BCKDHA	0.107246	1.08143	0.153	0.066	1
UTP14A	0.10798	0.169407	0.097	0.081	1
MAP4K4	0.108153	0.185548	0.335	0.317	1
IDH1	0.108712	-0.150012	0.212	0.185	1
SUCLG2	0.108742	1.63789	0.024	0.015	1
HSPA6	0.109138	-0.849022	0.012	0.018	1
SERTAD3	0.109256	-0.497835	0.024	0.032	1
CA12	0.109316	0.258127	0.019	0.012	1
STYX	0.109367	-0.132768	0.063	0.05	1
LOC110259688	0.109395	-0.120108	0.026	0.018	1
ASL	0.10947	0.76622	0.05	0.044	1
MRPL12	0.109587	-0.813343	0.101	0.137	1
ZFX	0.109806	-0.157318	0.125	0.104	1
RIIAD1	0.110206	1.84429	0.021	0.002	1
LOC100522551	0.110304	0.675016	0.013	0.007	1
MRM2	0.110381	-0.321679	0.207	0.218	1
TDRD15	0.110861	0.632992	0.011	0.007	1
GTPBP10	0.110865	-0.281872	0.068	0.082	1
SOX2	0.110889	0.688736	0.021	0.021	1
FAM217B	0.1109	0.249826	0.138	0.12	1
ORC6	0.110913	-0.543118	0.019	0.026	1
FKBP8	0.110923	-0.179491	0.369	0.303	1
NTN4	0.111006	-0.521323	0.029	0.039	1
LOC100524207	0.111162	0.71388	0.013	0.008	1
CCKAR	0.111248	0.253091	0.025	0.018	1
ECHDC2	0.111312	0.801792	0.016	0.018	1
MYO1H	0.11138	-0.919839	0.014	0.02	1
LOC110256422	0.111729	0.37321	0.011	0.007	1
SLC30A4	0.111745	-0.54093	0.113	0.124	1
LOC102160708	0.112019	0.318023	0.011	0.007	1
RHEB	0.112118	-0.505295	0.035	0.045	1
LOC110255471	0.112158	-1.19697	0.007	0.012	1
KBTBD7	0.112219	-0.339315	0.091	0.105	1
TRMT44	0.112236	-0.106057	0.122	0.103	1
GOLPH3L	0.112583	-0.923274	0.014	0.022	1
APEH	0.112604	0.574757	0.044	0.034	1
TSPAN15	0.112664	0.46039	0.052	0.042	1
RTKN	0.112707	-1.74994	0.008	0.012	1
LOC106504929	0.113013	0.25505	0.017	0.011	1
ESRRB	0.113261	0.182489	0.011	0.007	1
LOC110255952	0.113408	0.103526	0.011	0.007	1
AKIP1	0.113422	0.766807	0.072	0.051	1
LOC102167255	0.11354	-0.300851	0.157	0.133	1
GPR156	0.113571	0.364755	0.015	0.01	1
TMEM97	0.114009	-0.297208	0.041	0.053	1
LOC110255993	0.114274	0.234726	0.036	0.027	1
B3GALNT2	0.114331	0.158589	0.093	0.077	1
COL17A1	0.114564	-0.5979	0.018	0.025	1
LOC110256290	0.114593	0.473017	0.02	0.014	1
IL29	0.114952	0.279701	0.013	0.008	1
DCTN6	0.115054	-0.747329	0.007	0.012	1
MCU	0.115292	-0.355947	0.06	0.072	1
CERS1	0.115454	0.497843	0.154	0.141	1
AMACR	0.115674	-0.403179	0.018	0.026	1
MAB21L1	0.115833	0.280553	0.028	0.02	1
ANKRD37	0.115877	-0.552857	0.018	0.025	1
SH2D2A	0.116437	2.32939	0.011	0.006	1
LOC106504985	0.116478	0.127857	0.023	0.016	1
RPL7A	0.116557	0.335737	0.384	0.293	1
SDR42E1	0.116838	0.321522	0.02	0.014	1
LOC110259516	0.116887	-0.157917	0.028	0.02	1
HSPA14	0.116978	-0.111807	0.093	0.109	1
USPL1	0.117036	-0.113931	0.154	0.13	1
SPTB	0.117235	-0.238349	0.13	0.107	1
MINDY3	0.117752	-0.301531	0.174	0.187	1
DR1	0.118157	-0.28197	0.111	0.126	1
LPCAT2	0.118278	1.65703	0.018	0.012	1
CHMP4A	0.118382	0.412873	0.041	0.037	1
LOC110257883	0.118554	0.254527	0.043	0.033	1
MAMSTR	0.11859	0.518335	0.038	0.029	1
DCLRE1B	0.118709	0.28798	0.024	0.017	1
GFRA1	0.118951	0.478817	0.024	0.017	1
SLC7A6OS	0.119485	0.279076	0.051	0.041	1
SBSN	0.119525	-0.383442	0.032	0.041	1
RECK	0.119893	-0.132653	0.034	0.025	1
CKS2	0.119898	-2.10491	0.003	0.011	1
PIGW	0.120169	-0.303179	0.029	0.039	1
CENPF	0.120174	0.302195	0.011	0.007	1
LOC110262257	0.120186	0.289045	0.018	0.012	1
LOC100519918	0.120318	0.286449	0.046	0.036	1
DCAF16	0.120621	0.9594	0.011	0.006	1
TMEM225B	0.120621	0.668191	0.01	0.006	1
NCK2	0.120878	0.289793	0.13	0.115	1
CHRM2	0.12097	0.55796	0.029	0.022	1
NPY1R	0.121363	-0.395973	0.14	0.152	1
LNX1	0.121521	-0.29789	0.232	0.244	1
LOC110257248	0.121888	-0.767363	0.057	0.067	1
LOC110255280	0.121934	-0.135891	0.091	0.075	1
SLA	0.122172	0.126929	0.069	0.057	1
PDCL	0.122238	-0.671983	0.045	0.055	1
LOC106508925	0.122295	0.281014	0.011	0.006	1
LOC110259397	0.122616	0.336601	0.011	0.006	1
SFRP1	0.12267	-0.473896	0.015	0.028	1
PHLDA1	0.122896	0.191935	0.156	0.138	1
THG1L	0.123125	-0.341033	0.051	0.062	1
ZCCHC10	0.12358	-0.184598	0.048	0.059	1
DMRT2	0.123602	-0.769429	0.019	0.026	1
LOC100623441	0.123633	0.35507	0.035	0.027	1
NOLC1	0.123664	-0.234725	0.195	0.21	1
GGACT	0.123764	-0.12364	0.084	0.099	1
PLAA	0.123792	0.101056	0.154	0.134	1
C4H8orf89	0.123908	-0.371408	0.099	0.113	1
PODXL2	0.12394	-0.982751	0.017	0.025	1
FLAD1	0.124009	-0.212436	0.085	0.1	1
COMT	0.124134	0.561174	0.195	0.131	1
CRK	0.124194	-0.194798	0.192	0.211	1
LOC110255434	0.124312	-0.211491	0.011	0.006	1
TMOD2	0.124686	-0.182241	0.716	0.736	1
LGALS3BP	0.124892	0.304246	0.013	0.008	1
HSDL1	0.125035	0.680968	0.045	0.036	1
TLCD2	0.125049	-0.122974	0.081	0.095	1
SNX11	0.125062	0.563358	0.029	0.021	1
LIAS	0.125109	-0.2075	0.079	0.093	1
RAB28	0.12513	0.154982	0.115	0.099	1
GPR34	0.125493	-1.1964	0.016	0.022	1
NUPR1	0.12555	3.5133	0.033	0.001	1
LOC110259890	0.125927	0.144949	0.202	0.182	1
NUBP1	0.125957	-0.221002	0.277	0.29	1
LOC110256801	0.126203	-1.1428	0.013	0.019	1
PDZD8	0.126343	-0.398067	0.255	0.259	1
PIGV	0.126449	-0.400616	0.083	0.095	1
RAB3GAP1	0.126485	-0.260614	0.263	0.27	1
NAALAD2	0.126664	0.418901	0.053	0.043	1
CDK2	0.126936	-0.131283	0.014	0.009	1
CD46	0.126946	-0.434847	0.112	0.124	1
SLC39A13	0.127411	0.261544	0.083	0.07	1
VAMP7	0.127557	-0.53489	0.058	0.068	1
GLT8D2	0.127606	0.739797	0.015	0.01	1
DLL1	0.127744	0.516074	0.036	0.027	1
COMMD4	0.127866	0.185701	0.228	0.243	1
AGBL2	0.12799	1.81059	0.017	0.01	1
PTGS2	0.12839	-0.270704	0.054	0.043	1
SP110	0.128575	-1.11983	0.006	0.01	1
ZNF169	0.128656	-0.205744	0.394	0.395	1
LOC100514530	0.128701	0.255316	0.009	0.01	1
TMEM55A	0.128825	-0.181603	0.143	0.16	1
PTGES2	0.128903	3.75878	0.043	0.002	1
OVOL2	0.128987	-0.45851	0.043	0.053	1
LRRC57	0.12916	-0.52596	0.066	0.077	1
THAP2	0.12924	-0.698642	0.054	0.064	1
LOC102163385	0.129424	-2.22436	0.005	0.011	1
LOC110262036	0.129463	1.16887	0.01	0.006	1
PRIM1	0.129485	-0.115298	0.035	0.045	1
TMEM268	0.129578	0.398931	0.042	0.033	1
PTP4A3	0.129706	0.238752	0.048	0.038	1
RAVER2	0.129717	0.596476	0.09	0.078	1
LOC106505353	0.129773	0.316833	0.021	0.014	1
AQP4	0.130311	0.114178	0.129	0.062	1
TMEM246	0.13041	-0.323297	0.145	0.158	1
ATF6	0.130488	-0.393543	0.27	0.274	1
LOC110255979	0.130495	-0.587808	0.018	0.025	1
ACAD11	0.130495	0.131444	0.045	0.036	1
PAQR9	0.130537	-0.367461	0.094	0.107	1
THUMPD3	0.130547	-0.269661	0.123	0.138	1
FAM19A4	0.130671	-0.176262	0.019	0.013	1
GLDN	0.130702	0.101522	0.021	0.014	1
CDH10	0.131293	-0.253184	0.498	0.479	1
IGSF10	0.131334	0.204852	0.041	0.032	1
IL6ST	0.13134	-0.367882	0.173	0.185	1
C4H8orf88	0.131355	0.56852	0.031	0.024	1
JOSD1	0.131489	-0.163921	0.302	0.321	1
LOC110261284	0.131503	-0.376787	0.146	0.157	1
SLC35E1	0.131586	-0.131211	0.144	0.122	1
LOC102166061	0.131689	1.25054	0.012	0.007	1
BCL2L15	0.131766	0.415897	0.036	0.027	1
VMO1	0.131766	-0.731621	0.01	0.011	1
SERPINB1	0.132095	0.215342	0.006	0.01	1
TPMT	0.132116	0.147107	0.047	0.037	1
NPNT	0.132518	-0.709682	0.011	0.02	1
HTR7	0.132631	-0.467853	0.015	0.021	1
ANAPC7	0.132828	0.722323	0.068	0.056	1
SRPRA	0.132911	-0.315981	0.223	0.233	1
LOC102166141	0.132918	-0.239815	0.026	0.019	1
MYBL1	0.132973	0.654518	0.019	0.013	1
C18H7orf25	0.133115	-0.413172	0.053	0.063	1
GPR160	0.133242	0.206608	0.056	0.046	1
B4GAT1	0.133356	-1.25528	0.019	0.026	1
LOC110257575	0.133394	0.32702	0.01	0.006	1
SLC24A3	0.133808	-0.524935	0.123	0.136	1
CAVIN4	0.133853	0.202497	0.025	0.018	1
LOC106504367	0.133904	0.445835	0.029	0.021	1
OSR1	0.133961	-0.503014	0.018	0.024	1
STK32A	0.133977	0.258044	0.032	0.024	1
KLHDC9	0.134006	1.04632	0.185	0.102	1
TMEM150C	0.134059	-0.269745	0.19	0.2	1
TPBG	0.134237	-0.198399	0.058	0.071	1
CYP4V2	0.134237	-0.165475	0.016	0.01	1
MMS22L	0.134333	0.220744	0.037	0.029	1
LIN37	0.134367	0.717616	0.095	0.075	1
LOC110255407	0.134488	0.771389	0.012	0.007	1
LOC102164525	0.134662	0.271129	0.044	0.035	1
MED27	0.134719	0.200333	0.174	0.158	1
LOC106506374	0.135458	0.250432	0.012	0.007	1
NHEJ1	0.135591	0.375495	0.014	0.009	1
EMG1	0.135792	5.69886	0.091	0.002	1
NOTCH1	0.136001	0.570858	0.013	0	1
HMBS	0.13602	0.328419	0.046	0.036	1
WNT3	0.136078	0.191203	0.014	0.009	1
POU3F2	0.136137	-0.132527	0.583	0.588	1
RBBP9	0.136298	-0.535704	0.041	0.05	1
GPR171	0.136333	-0.213645	0.228	0.238	1
ERRFI1	0.136401	0.24392	0.036	0.027	1
ARF3	0.136573	-0.168277	0.575	0.478	1
EDF1	0.136612	0.355241	0.387	0.273	1
CNOT9	0.136686	0.108113	0.12	0.103	1
NOG	0.136719	0.314851	0.012	0.007	1
LIMA1	0.137116	-0.140045	0.234	0.202	1
RSG1	0.137503	0.13441	0.064	0.053	1
CBFB	0.137544	-2.30531	0.009	0.022	1
LOC110261581	0.137777	-0.480176	0.04	0.05	1
SHKBP1	0.137857	0.971023	0.014	0.01	1
PRTG	0.137936	0.612156	0.017	0.011	1
ZNF391	0.137963	0.235684	0.023	0.017	1
ZNF37A	0.138124	0.335316	0.069	0.057	1
LOC110260436	0.138254	0.125707	0.034	0.026	1
TRPS1	0.138258	-0.300191	0.282	0.286	1
SLC35G2	0.138425	-0.244591	0.058	0.07	1
LOC100518800	0.138607	-0.138867	0.012	0.007	1
PANK1	0.138777	-0.22474	0.084	0.069	1
LOC100513976	0.138964	0.150928	0.023	0.017	1
LOC110255769	0.138973	1.45733	0.043	0.038	1
LOC110256250	0.139024	0.213599	0.03	0.023	1
LOC110261472	0.139249	-0.718827	0.007	0.011	1
OSER1	0.13937	-0.375552	0.052	0.062	1
ACVR2A	0.139487	-0.211632	0.053	0.042	1
CDPF1	0.139999	-0.240555	0.131	0.146	1
CCDC85C	0.140778	0.583198	0.031	0.023	1
DENND4C	0.14103	-0.320502	0.314	0.312	1
GUCY1A2	0.141229	-0.319627	0.434	0.414	1
HIBADH	0.14136	0.465811	0.047	0.038	1
CARD6	0.142626	0.777762	0.023	0.016	1
KAT8	0.142672	-0.460645	0.054	0.065	1
ZFAND2A	0.142943	0.156439	0.084	0.071	1
FRMD6	0.143134	-0.155217	0.216	0.185	1
SPAST	0.143171	-0.123751	0.218	0.188	1
METTL15	0.143278	0.260871	0.053	0.043	1
QRSL1	0.143736	-0.105769	0.071	0.084	1
RASGRP2	0.143744	1.22376	0.036	0.026	1
FCGRT	0.143876	3.64129	0.054	0.005	1
CWC25	0.143916	-0.368249	0.178	0.188	1
AP3B1	0.143964	-0.212769	0.126	0.106	1
ITM2C	0.143984	-1.01371	0.016	0.022	1
PDGFC	0.14422	-0.573571	0.026	0.036	1
ARHGAP9	0.145086	0.429509	0.015	0.01	1
MVP	0.145552	0.229369	0.021	0.015	1
CANT1	0.145783	0.115265	0.099	0.085	1
TPM2	0.14587	1.92114	0.04	0.018	1
LOC106508213	0.146188	0.331931	0.038	0.029	1
HAPLN1	0.146355	0.280198	0.033	0.035	1
FUT10	0.146532	-1.00689	0.016	0.022	1
WISP1	0.146635	0.403523	0.028	0.021	1
CCDC43	0.146898	-0.197965	0.107	0.121	1
ARIH1	0.146962	-0.258994	0.308	0.314	1
MAD2L1BP	0.14701	0.212514	0.027	0.02	1
LOC102167796	0.147331	0.549545	0.011	0.007	1
TTPA	0.147469	-0.250486	0.32	0.32	1
PTGER3	0.147538	-0.458571	0.071	0.082	1
CASTOR1	0.148188	1.20251	0.056	0.039	1
TMEM41A	0.1487	-0.546301	0.032	0.04	1
HMOX2	0.148776	0.36692	0.254	0.247	1
LOC102159289	0.149264	-0.159868	0.064	0.053	1
FZR1	0.149335	0.32033	0.154	0.141	1
SNRNP35	0.149356	-0.135075	0.098	0.113	1
TRIM37	0.149526	-0.201183	0.318	0.327	1
SRF	0.149825	-0.151095	0.048	0.038	1
MED9	0.149904	0.352949	0.063	0.066	1
PRRT1	0.149907	-0.343528	0.099	0.111	1
GRAMD1A	0.150414	0.15238	0.272	0.248	1
LOC110262084	0.150444	-0.55562	0.025	0.033	1
TGDS	0.150675	-0.580445	0.051	0.061	1
CDH22	0.150842	-0.681451	0.034	0.042	1
TMEM87B	0.150877	-0.165986	0.243	0.207	1
ECSIT	0.151044	1.1845	0.101	0.067	1
GALNT1	0.151722	-0.267808	0.334	0.335	1
ZNF106	0.151897	-0.199262	0.418	0.41	1
CCDC142	0.152184	-0.704659	0.011	0.007	1
CHST10	0.152226	0.196016	0.277	0.256	1
TNIP1	0.152635	-0.848489	0.057	0.066	1
ACBD4	0.153399	0.185842	0.069	0.058	1
CALCRL	0.154056	-0.231973	0.014	0.023	1
MARCH4	0.154168	-0.471317	0.062	0.072	1
IPMK	0.154567	-0.383724	0.093	0.104	1
UBE3D	0.154688	1.37304	0.02	0.014	1
LOX	0.154705	0.230458	0.044	0.036	1
CS	0.154752	0.258852	0.217	0.205	1
NCAPG	0.15479	0.735694	0.019	0.013	1
CD38	0.154963	-0.262259	0.02	0.028	1
TACR1	0.154974	-0.52055	0.015	0.014	1
CHAF1A	0.155236	-0.276667	0.027	0.035	1
PMPCB	0.155285	0.583634	0.08	0.07	1
TIMM29	0.155405	-0.349726	0.145	0.156	1
ADCY2	0.155505	-0.109869	0.361	0.316	1
TSNAX	0.155608	-0.155777	0.133	0.147	1
LOC106504949	0.155807	-0.193554	0.016	0.011	1
TPD52L1	0.155961	-0.272723	0.058	0.069	1
LOC100525572	0.156255	-0.175293	0.376	0.383	1
HIRIP3	0.156267	-0.287952	0.051	0.061	1
SUMO1	0.156298	-0.25628	0.016	0.022	1
ORAI2	0.15636	-0.259461	0.166	0.179	1
IGSF21	0.15649	0.189091	0.319	0.31	1
ANGPT2	0.156657	-0.109851	0.182	0.158	1
MCAT	0.156734	-0.353977	0.108	0.12	1
C1H9orf50	0.156771	-0.25395	0.016	0.023	1
AKTIP	0.156985	-0.222327	0.134	0.15	1
LOC110255548	0.157122	0.390012	0.018	0.012	1
ERBB4	0.157254	0.465342	0.057	0.04	1
FAM210A	0.157358	-0.307756	0.061	0.071	1
TOGARAM1	0.157601	-0.245894	0.397	0.385	1
TLK1	0.157684	-0.107373	0.288	0.252	1
IGFBP2	0.157693	-1.65156	0.023	0.046	1
PGM2L1	0.157696	-0.182618	0.638	0.632	1
C6H16orf95	0.157815	0.476455	0.018	0.012	1
CTR9	0.158103	0.303618	0.136	0.124	1
ENTPD4	0.158139	-0.102164	0.183	0.16	1
TCHP	0.15829	-0.6452	0.08	0.09	1
CRHR2	0.158291	0.895908	0.02	0.014	1
CDH23	0.158296	2.52878	0.013	0.001	1
KYAT3	0.158307	-0.324375	0.2	0.212	1
RRP15	0.158792	-0.198022	0.332	0.339	1
CADPS2	0.158797	-0.294516	0.372	0.381	1
BPIFC	0.158823	1.02224	0.011	0.007	1
LOC110257648	0.158847	-0.381952	0.016	0.011	1
CTNNBL1	0.158848	-0.235342	0.044	0.054	1
ARHGAP31	0.158908	-0.848763	0.019	0.026	1
PAPSS2	0.158962	-0.232707	0.264	0.274	1
SCLY	0.159054	0.242401	0.028	0.021	1
STXBP3	0.159151	0.252308	0.078	0.066	1
TMEM177	0.159306	1.04022	0.011	0.007	1
WISP3	0.159441	0.122898	0.138	0.122	1
PDE9A	0.160223	-0.187886	0.013	0.019	1
PPP2R3A	0.160357	-0.187825	0.399	0.402	1
RBAK	0.160699	-0.214389	0.086	0.072	1
LOC106508100	0.160712	-0.474373	0.083	0.093	1
LOC110260803	0.160758	0.179881	0.049	0.04	1
RASD2	0.16087	0.278449	0.054	0.045	1
GALNT4	0.160968	-0.240136	0.033	0.025	1
SLA-8	0.16103	-0.428056	0.038	0.046	1
C10H9orf72	0.161504	-0.273975	0.043	0.052	1
SWAP70	0.162019	-0.137744	0.026	0.019	1
LOC102167727	0.162044	-0.278139	0.307	0.306	1
RHCG	0.162066	-1.08473	0.006	0.01	1
LOC100523190	0.162104	0.18534	0.03	0.023	1
TTLL9	0.162285	-0.486052	0.071	0.081	1
SPG21	0.162392	-0.526201	0.051	0.06	1
LOC102160792	0.162584	-1.09924	0.006	0.01	1
SGPP2	0.162693	-0.112019	0.064	0.053	1
INPP1	0.16328	-0.315043	0.106	0.118	1
LOC110260389	0.16335	-0.153524	0.036	0.028	1
RIPOR3	0.163394	0.481616	0.016	0.011	1
LOC102164129	0.163553	0.576002	0.016	0.011	1
TMEM87A	0.163668	-0.103569	0.258	0.223	1
DCPS	0.163755	0.340436	0.049	0.041	1
SMC2	0.164146	-0.165268	0.149	0.164	1
KLHDC2	0.164312	-0.189953	0.304	0.325	1
LOC100513604	0.164736	0.621356	0.023	0.027	1
LOC100514765	0.165018	-0.409615	0.076	0.087	1
USP39	0.165152	0.130604	0.078	0.066	1
IL17RD	0.165251	1.3057	0.024	0.021	1
LOC102166633	0.16564	0.125434	0.116	0.101	1
ASB5	0.165756	0.335539	0.016	0.011	1
CDKN2AIP	0.165759	-0.686584	0.043	0.052	1
RNF185	0.166137	-0.162777	0.046	0.037	1
LOC102166826	0.166194	-0.13073	0.011	0.007	1
PLEKHG1	0.166199	0.42779	0.016	0.011	1
DYRK2	0.166718	-0.108189	0.319	0.28	1
TIGD5	0.166839	-0.284777	0.064	0.052	1
GLA	0.166905	-1.39335	0.008	0.012	1
SYNCRIP	0.166931	-0.223534	0.357	0.36	1
COG6	0.167204	-0.115279	0.201	0.174	1
GATB	0.167379	0.138765	0.181	0.165	1
DUSP4	0.167539	-0.802423	0.046	0.055	1
CAV1	0.16757	-0.724318	0.026	0.033	1
ORAI3	0.167609	-0.392781	0.06	0.07	1
HRH1	0.167956	-0.560743	0.11	0.12	1
LOC110259946	0.168469	0.594297	0.021	0.016	1
LOC110258323	0.16853	-0.59221	0.006	0.011	1
LOC102162556	0.168636	-1.36177	0.008	0.013	1
SPATS2L	0.168799	-0.210239	0.253	0.267	1
NUDT22	0.168957	0.300437	0.175	0.159	1
LZTFL1	0.169604	-0.246113	0.122	0.136	1
ARHGAP42	0.169963	0.422864	0.032	0.024	1
LOC102164681	0.169997	0.383494	0.036	0.028	1
TMEM102	0.170247	-0.793245	0.016	0.021	1
LOC110256638	0.170356	-0.246781	0.137	0.146	1
BAD	0.170675	0.698514	0.19	0.165	1
LOC110257391	0.170804	-0.177084	0.016	0.011	1
DDX19A	0.17086	-0.14696	0.074	0.062	1
GAS2	0.170969	-0.205425	0.016	0.01	1
PAWR	0.171274	0.422336	0.062	0.052	1
LOC100737511	0.171412	-0.215928	0.357	0.356	1
SLC41A2	0.171425	-0.325571	0.277	0.277	1
DUS2	0.171441	0.163682	0.047	0.038	1
NES	0.171562	0.889172	0.012	0.008	1
LOC102161631	0.171617	-0.358564	0.026	0.033	1
LOC106510230	0.171659	-0.30758	0.078	0.064	1
LOC110261994	0.171913	0.326602	0.014	0.009	1
TBPL1	0.171917	-0.417369	0.133	0.145	1
ADORA2B	0.171995	5.82701	0.011	0	1
SIM2	0.172051	0.473504	0.017	0.012	1
TAMM41	0.172127	0.698037	0.033	0.026	1
DNAJC24	0.172192	-0.377975	0.134	0.145	1
ZFAND1	0.172295	-0.191558	0.12	0.131	1
EPOP	0.172418	0.668055	0.024	0.018	1
DCN	0.172775	0.118828	0.039	0.031	1
ZNRF2	0.173219	-0.125239	0.332	0.345	1
HES5	0.173291	1.53346	0.029	0.007	1
CREG2	0.173291	-0.245458	0.182	0.195	1
MXD1	0.173493	-0.391152	0.108	0.118	1
FZD7	0.173552	0.2624	0.021	0.016	1
TOMM40	0.173671	-0.234818	0.178	0.186	1
LOC110260353	0.173717	0.163313	0.044	0.035	1
TSPAN9	0.17381	1.80862	0.018	0.002	1
SCNM1	0.174082	3.1617	0.086	0.009	1
ZBTB45	0.174135	0.161287	0.136	0.121	1
ABHD6	0.174559	-0.480345	0.11	0.119	1
LOC100515348	0.1746	0.544771	0.012	0.008	1
CENPQ	0.174653	-0.359386	0.066	0.076	1
LOC100521785	0.174654	-0.634421	0.008	0.013	1
HEMGN	0.174984	-0.883584	0.013	0.019	1
TRAF3IP2	0.175378	0.472752	0.012	0.008	1
ENG	0.175406	2.86739	0.013	0.001	1
NXPE3	0.175668	-0.747046	0.076	0.086	1
LOC102163267	0.175866	0.518691	0.012	0.008	1
LOC110259421	0.176159	0.521956	0.012	0.008	1
LOC100524254	0.176234	2.35515	0.05	0.008	1
LOC100739121	0.176301	-0.149851	0.086	0.073	1
LOC106508107	0.176333	-0.782116	0.015	0.021	1
EIF4EBP3	0.176457	0.218006	0.034	0.041	1
HTR2B	0.177247	-0.191705	0.014	0.009	1
C15H2orf66	0.177361	0.545393	0.01	0.006	1
A1BG	0.177391	4.44327	0.014	0.001	1
LOC110260268	0.177439	-0.390432	0.153	0.162	1
LOC102168162	0.177577	0.836326	0.01	0.006	1
SRPK1	0.177599	-0.134657	0.596	0.591	1
LOC110260100	0.177793	0.540698	0.01	0.006	1
GCK	0.177974	-0.215618	0.011	0.008	1
LYPLAL1	0.17801	2.583	0.018	0.003	1
LOC100738212	0.178221	0.225348	0.012	0.008	1
COL9A2	0.178227	0.348975	0.01	0.006	1
REM2	0.178252	2.97114	0.016	0.003	1
LOC100738817	0.178269	0.415533	0.015	0.01	1
LOC106509363	0.178546	-0.523267	0.013	0.019	1
ADH4	0.178987	0.368519	0.01	0.006	1
CSPG5	0.179107	-0.18807	0.286	0.312	1
TNFSF12	0.17936	2.8567	0.019	0.005	1
LZTS2	0.179462	0.308626	0.024	0.021	1
LOC110256595	0.179654	0.194199	0.012	0.008	1
LOC100620825	0.180057	-0.239275	0.02	0.014	1
MCM6	0.180111	-0.232598	0.155	0.134	1
LOC110261347	0.180492	1.28876	0.048	0.036	1
EFNB2	0.180514	-0.180332	0.044	0.036	1
LOC110259965	0.180823	0.212847	0.018	0.013	1
RNF41	0.180964	0.340687	0.101	0.089	1
SAT2	0.181297	0.143956	0.113	0.098	1
KCNG3	0.181327	-0.173107	0.061	0.05	1
LOC106506689	0.18138	-0.303395	0.083	0.095	1
LOC102162101	0.181725	3.95704	0.044	0.003	1
CUEDC1	0.181897	0.59072	0.054	0.046	1
ITGBL1	0.182091	0.156378	0.018	0.013	1
LOC110256261	0.182293	-0.334863	0.055	0.045	1
LOC102166243	0.182731	0.174246	0.024	0.018	1
LOC102160841	0.182882	-0.151045	0.023	0.017	1
MEX3D	0.182992	0.152401	0.155	0.139	1
EXOC7	0.183207	0.318006	0.154	0.143	1
LOC100515209	0.183278	0.783358	0.013	0.009	1
LOC110261112	0.183593	0.115518	0.024	0.018	1
POR	0.183596	-0.189735	0.151	0.129	1
LOC102161600	0.184394	-0.180385	0.041	0.033	1
MAP3K7	0.184451	-0.140676	0.207	0.179	1
LOC106508003	0.18456	0.813091	0.023	0.017	1
LOC110255758	0.184716	-0.205424	0.075	0.063	1
FAM110A	0.184966	0.237183	0.019	0.014	1
KLHL10	0.185092	-0.144188	0.129	0.143	1
TRIM14	0.185268	0.263773	0.016	0.011	1
LOC110260348	0.185277	-0.595363	0.025	0.025	1
EIF4EBP2	0.185463	-0.114159	0.183	0.159	1
ADSL	0.185541	0.373852	0.048	0.039	1
CACNG4	0.185815	-0.398888	0.052	0.042	1
LOC106507373	0.186043	0.157394	0.026	0.02	1
GLRA2	0.186202	0.123336	0.038	0.03	1
XKR4	0.186635	-0.106206	0.678	0.693	1
RHCE	0.187082	0.286405	0.013	0.009	1
GNAZ	0.187207	-0.139819	0.345	0.36	1
RAB8B	0.187222	-0.505856	0.057	0.066	1
SPP1	0.187235	-1.3706	0.012	0.011	1
AAGAB	0.187377	0.239776	0.237	0.224	1
ZNF133	0.187458	-0.275174	0.089	0.075	1
MGAT1	0.187851	0.111924	0.098	0.086	1
MFAP3	0.188487	-0.101059	0.151	0.131	1
TMEM138	0.188768	-0.69128	0.045	0.053	1
LOC110257415	0.18884	0.196986	0.026	0.034	1
LOC110261320	0.189017	-0.25347	0.046	0.037	1
BUB1B	0.189316	1.09205	0.014	0.009	1
SLC25A43	0.189549	0.288111	0.035	0.028	1
THTPA	0.189582	-0.325131	0.05	0.059	1
TTC33	0.190085	0.196325	0.165	0.15	1
LOC102158266	0.190381	0.273735	0.013	0.009	1
NRG4	0.190552	2.6506	0.042	0.005	1
FAM76B	0.190803	-0.136291	0.212	0.183	1
LOC102166104	0.190821	0.145967	0.013	0.009	1
LOC102158889	0.19084	2.59944	0.012	0	1
AK8	0.191327	1.09824	0.023	0.017	1
DCBLD1	0.19135	-0.607104	0.023	0.029	1
LOC110259432	0.191788	0.542149	0.011	0.007	1
MAPK3	0.191962	-1.11094	0.03	0.042	1
STK17B	0.192152	-0.338909	0.019	0.014	1
LOC106504467	0.192162	3.66154	0.013	0.001	1
LY96	0.192212	4.37772	0.012	0.001	1
HSD3B7	0.192311	0.909891	0.013	0.008	1
HMGCLL1	0.192389	0.152826	0.312	0.298	1
TMC7	0.192526	0.16963	0.066	0.056	1
ARSE	0.192786	-2.3758	0.003	0.01	1
LIPM	0.193029	0.926471	0.011	0.012	1
RNF208	0.193148	0.148779	0.196	0.179	1
LOC110260042	0.193288	-0.147321	0.166	0.145	1
LOC110261313	0.193313	-0.433181	0.029	0.023	1
SPRY2	0.193422	0.148489	0.171	0.156	1
CEBPZ	0.193563	-0.175665	0.245	0.255	1
PWWP2B	0.193637	0.149237	0.041	0.034	1
LOC110255637	0.193994	-0.153584	0.039	0.048	1
TH	0.19471	0.981684	0.036	0.029	1
WDCP	0.194754	-0.467026	0.06	0.049	1
ZNF527	0.194959	-0.383227	0.068	0.078	1
NEK5	0.194976	-0.470146	0.099	0.108	1
C6H1orf174	0.195359	0.699204	0.044	0.049	1
PPAT	0.195494	0.107244	0.051	0.042	1
GNAI3	0.195555	0.158486	0.199	0.181	1
ARSK	0.195905	-0.444897	0.025	0.032	1
LOC110259691	0.196006	0.128807	0.023	0.017	1
SOSTDC1	0.196056	-0.499727	0.026	0.033	1
CCR10	0.196081	-1.40018	0.006	0.01	1
NKAIN4	0.196382	-0.505083	0.049	0.059	1
QTRT2	0.196842	0.184747	0.073	0.062	1
PCYT1B	0.196877	-0.144812	0.08	0.068	1
LOC110259425	0.197006	0.44	0.019	0.014	1
ZNF777	0.197498	0.229231	0.043	0.035	1
LOC110256220	0.197625	-1.08763	0.006	0.01	1
SLC9A3R2	0.1978	0.506774	0.141	0.133	1
LOC102161056	0.197881	-0.160387	0.108	0.121	1
LOC102165105	0.198094	-0.549727	0.042	0.05	1
LOC110255990	0.198237	0.379221	0.014	0.01	1
FAM207A	0.198388	0.198198	0.161	0.148	1
HUNK	0.198627	-1.59859	0.006	0.01	1
DCLK3	0.198882	-0.494	0.052	0.061	1
LOC102167732	0.199098	0.174654	0.014	0.01	1
U2AF1L4	0.199522	1.05057	0.12	0.099	1
POC1A	0.19953	0.257691	0.037	0.03	1
FNDC4	0.199666	-0.228865	0.235	0.247	1
DDX19B	0.199906	0.173429	0.086	0.075	1
LOC110256746	0.199985	0.161634	0.024	0.018	1
LOC102161749	0.200045	-1.10955	0.007	0.011	1
LOC102157934	0.200311	0.292806	0.024	0.019	1
LOC100517973	0.200521	0.263032	0.167	0.19	1
CBR4	0.200552	-0.116173	0.153	0.168	1
OSGIN2	0.200724	-0.379684	0.038	0.046	1
CLCC1	0.200757	-0.208805	0.094	0.08	1
ADGRD1	0.201647	0.537785	0.048	0.039	1
RPUSD2	0.201682	-0.791491	0.014	0.02	1
IL17RA	0.201958	0.193899	0.046	0.037	1
LOC102166701	0.201997	0.8412	0.013	0.009	1
LOC106510170	0.202172	-1.62781	0.008	0.012	1
RNPEP	0.202313	-0.557602	0.033	0.04	1
FBXL21	0.202492	-1.15357	0.009	0.017	1
METTL14	0.202906	-0.815778	0.078	0.086	1
ERAP1	0.203037	-0.925573	0.013	0.018	1
PDK2	0.203166	-0.156825	0.04	0.032	1
PCCB	0.20325	0.365352	0.055	0.047	1
SPATA5L1	0.20343	-0.243503	0.03	0.023	1
LTBP1	0.203558	-0.661769	0.029	0.036	1
LOC102157546	0.203893	-1.41759	0.008	0.014	1
SLC6A9	0.203974	-0.232001	0.056	0.047	1
FASTKD5	0.204091	-0.793159	0.021	0.027	1
KCTD1	0.204158	-0.277412	0.201	0.211	1
LRPAP1	0.204206	-0.154531	0.048	0.057	1
DUS4L	0.204229	-0.355855	0.081	0.091	1
SLC25A40	0.204275	-0.139096	0.406	0.399	1
LOC100156293	0.204345	-0.13749	0.049	0.058	1
YOD1	0.204511	-0.409787	0.034	0.042	1
HCRTR2	0.204828	0.552941	0.013	0.009	1
KLHDC8A	0.204932	1.90301	0.011	0.004	1
TLE4	0.205085	-0.196379	0.314	0.283	1
XK	0.205289	-0.920997	0.028	0.035	1
CLEC2L	0.205297	0.237546	0.126	0.098	1
BRF2	0.205325	-0.352247	0.016	0.021	1
LOC106505786	0.205413	0.216654	0.021	0.016	1
ACTL6B	0.205502	-0.371972	0.131	0.141	1
LOC100739480	0.20556	-0.212444	0.068	0.056	1
HSP70.2	0.205672	-0.659076	0.008	0.011	1
RAP2C	0.205742	-0.24833	0.036	0.043	1
MKKS	0.20579	1.34629	0.197	0.073	1
PRTFDC1	0.205891	-0.647838	0.024	0.031	1
CKAP2	0.206291	-0.867713	0.008	0.012	1
ACKR4	0.206678	0.211558	0.058	0.049	1
PPARGC1A	0.206725	-0.18523	0.193	0.203	1
CPVL	0.206768	4.33707	0.028	0.003	1
VCP	0.206779	-0.100577	0.266	0.249	1
TMEM237	0.206783	-0.275731	0.056	0.065	1
LOC100152714	0.207055	-0.288656	0.016	0.022	1
INHBA-1	0.207148	-0.489457	0.021	0.027	1
LOC110257551	0.207489	-0.852987	0.009	0.013	1
FAM219B	0.20768	0.219017	0.061	0.051	1
GAS2L1	0.207863	0.276301	0.159	0.146	1
FAM117A	0.207911	0.520605	0.017	0.012	1
LOC100524598	0.207968	-0.231452	0.073	0.084	1
CATSPER2	0.208044	0.667694	0.033	0.027	1
C14H22orf31	0.208058	1.02883	0.011	0.007	1
OPRM1	0.208731	-0.679252	0.013	0.017	1
LOC100520720	0.209179	0.391573	0.017	0.012	1
NID2	0.209619	0.240117	0.023	0.017	1
LOC102159394	0.209746	-0.177275	0.103	0.116	1
PRPF31	0.210517	0.830414	0.174	0.151	1
LOC110255653	0.210641	0.137883	0.285	0.266	1
USP27X	0.210691	-0.583929	0.025	0.031	1
LOC106506921	0.210769	-0.202084	0.035	0.028	1
PLEKHF2	0.211333	-0.35912	0.031	0.039	1
LOC106509593	0.211353	-0.266847	0.012	0.017	1
ZC3H8	0.211388	0.179814	0.319	0.305	1
PALM3	0.212942	-0.316298	0.026	0.02	1
HSF1	0.213032	0.385932	0.128	0.117	1
LNPEP	0.21306	-0.667892	0.074	0.082	1
LRRC42	0.213221	-0.132126	0.102	0.114	1
SCRN3	0.2135	-0.227329	0.151	0.163	1
LOC106509843	0.213812	0.345316	0.029	0.023	1
LOC110260999	0.213961	-0.221731	0.014	0.019	1
ALOX15	0.213996	0.165341	0.038	0.03	1
HES4	0.214527	-0.794647	0.014	0.011	1
NRBP1	0.214686	0.275141	0.15	0.139	1
RHNO1	0.214819	-0.199648	0.011	0.016	1
LOC110260327	0.214888	0.10166	0.011	0.007	1
ZRANB3	0.215148	-0.722021	0.042	0.049	1
RAB39A	0.215756	-0.118732	0.034	0.027	1
LOC110256793	0.215846	0.335746	0.014	0.01	1
KRCC1	0.216128	-0.224688	0.028	0.034	1
CHRNA5	0.21639	-0.128412	0.01	0.014	1
TSPYL5	0.216454	-0.302917	0.116	0.126	1
CYTH2	0.216522	0.142613	0.362	0.365	1
GNE	0.217345	0.110731	0.105	0.092	1
SLC23A2	0.217795	-0.175729	0.326	0.324	1
SNX1	0.217868	-0.215397	0.162	0.173	1
ATP6V1B2	0.218026	-0.347728	0.263	0.269	1
LOC102157986	0.218499	0.415962	0.019	0.024	1
SLC6A11	0.218611	0.158513	0.135	0.121	1
LOC102157641	0.218758	0.120311	0.031	0.025	1
HYAL2	0.218917	-0.499719	0.081	0.09	1
PIM1	0.219103	-0.376012	0.031	0.025	1
TNKS2	0.219679	-0.257399	0.459	0.444	1
NUSAP1	0.22014	-0.370556	0.101	0.11	1
RRAS2	0.220357	-0.183741	0.089	0.076	1
LOC110259496	0.220359	-0.203508	0.146	0.126	1
RFNG	0.220736	0.240463	0.178	0.164	1
SLC35A3	0.220942	-0.18634	0.187	0.162	1
KEF22-p11	0.221053	-2.61944	0.008	0.025	1
METTL11B	0.22108	0.314199	0.026	0.02	1
SUPT7L	0.221211	0.108329	0.054	0.045	1
LOC102159599	0.221457	1.38742	0.011	0.01	1
LOC102160197	0.22148	-0.159132	0.018	0.013	1
SPAG7	0.221633	0.43198	0.369	0.285	1
LOC110255626	0.222049	0.187551	0.019	0.014	1
C15H4orf47	0.222128	-0.946969	0.016	0.021	1
UBL7	0.222148	-0.153057	0.119	0.133	1
ERICH5	0.222356	-0.513166	0.072	0.08	1
IBA57	0.222737	0.193208	0.023	0.029	1
PPP1R21	0.222844	-0.311125	0.163	0.171	1
UNG	0.223079	-0.298913	0.025	0.031	1
ZNF277	0.223221	-0.14652	0.282	0.292	1
GPRC5B	0.223223	0.553173	0.015	0.002	1
ATG4C	0.22329	-0.294798	0.136	0.146	1
RNF182	0.223502	0.329898	0.068	0.058	1
RUFY3	0.22352	-0.1135	0.685	0.686	1
RFTN1	0.223725	-0.505694	0.018	0.024	1
ADAM9	0.223871	-0.429293	0.11	0.119	1
STX8	0.224092	3.18849	0.158	0.013	1
RILPL2	0.224111	0.120509	0.049	0.041	1
LIPT2	0.224313	-0.403214	0.029	0.036	1
ABHD13	0.224471	-0.441254	0.134	0.141	1
CYS1	0.224686	-0.121444	0.088	0.076	1
LGI3	0.224976	-0.32343	0.118	0.127	1
CLEC11A	0.2251	-0.597011	0.038	0.045	1
BCL7A	0.226439	-0.306998	0.202	0.208	1
ANXA3	0.226439	0.16255	0.012	0.008	1
RFXANK	0.226536	1.09292	0.049	0.019	1
LRRC24	0.226584	-0.236337	0.273	0.277	1
BTN2A2	0.226708	0.126254	0.054	0.045	1
LMF1	0.226812	-0.109422	0.201	0.217	1
LOC100627195	0.226933	-0.141423	0.14	0.121	1
RNF141	0.227137	-0.365857	0.078	0.087	1
HBQ1	0.227601	-0.637959	0.035	0.033	1
MIER1	0.227827	-0.311377	0.261	0.257	1
PHF13	0.227903	0.112059	0.021	0.016	1
PLEKHJ1	0.228236	0.534753	0.257	0.237	1
NPAS3	0.22862	-0.279092	0.084	0.095	1
LOC106504638	0.228694	-0.511422	0.023	0.029	1
PEMT	0.228809	0.29182	0.131	0.116	1
MILR1	0.228852	0.365953	0.016	0.012	1
LSM12	0.228976	-0.193669	0.132	0.143	1
TMCC1	0.228998	-0.15065	0.049	0.04	1
UNC5D	0.229513	-0.131861	0.17	0.15	1
LOC102165712	0.229591	0.161797	0.016	0.012	1
COPB2	0.229641	-0.254735	0.301	0.304	1
UBE2M	0.229749	1.29991	0.269	0.074	1
LOC100736720	0.229779	-0.551514	0.026	0.032	1
CST6	0.229987	-1.57933	0.008	0.018	1
LOC106509690	0.230078	-0.45643	0.049	0.057	1
RMDN1	0.230585	-0.216362	0.207	0.214	1
ZFHX3	0.230739	0.411948	0.048	0.04	1
PPP1R15B	0.230923	-0.273315	0.136	0.146	1
TPGS2	0.231094	-0.183815	0.108	0.118	1
WDR63	0.231253	-0.448352	0.034	0.041	1
PCSK2	0.231626	-0.302774	0.226	0.231	1
LYPD1	0.231659	0.240438	0.11	0.1	1
LRR1	0.231716	-0.859263	0.014	0.019	1
SLC35E4	0.231727	-0.170836	0.088	0.098	1
RPS25	0.231825	0.966353	0.375	0.241	1
KAT6B	0.232273	-0.121888	0.526	0.521	1
MAPRE1	0.232717	-0.207477	0.244	0.255	1
SIAH1	0.232865	0.110131	0.299	0.284	1
RNF14	0.232991	-0.104773	0.168	0.18	1
LOC110256708	0.233176	0.131873	0.024	0.019	1
ERO1B	0.233557	-0.147187	0.217	0.19	1
NUS1	0.233726	-0.453416	0.106	0.115	1
RASA1	0.233908	-0.184377	0.599	0.586	1
CNOT6	0.233911	-0.214059	0.193	0.168	1
ZDHHC23	0.234257	-0.268937	0.148	0.128	1
LOC106510537	0.234554	0.142376	0.026	0.02	1
LOC110259841	0.234615	0.393582	0.01	0.007	1
LOC110260828	0.234615	0.189312	0.01	0.007	1
LOC102166303	0.23469	0.29257	0.018	0.013	1
LOC110261202	0.234851	-0.922466	0.013	0.017	1
MAF1	0.234918	0.595701	0.136	0.126	1
RCAN1	0.234958	-0.117209	0.073	0.083	1
CERS4	0.23522	-0.315316	0.094	0.103	1
SLC35F6	0.235593	-0.176081	0.091	0.078	1
PHF20L1	0.23583	-0.119694	0.538	0.535	1
SLC25A39	0.236081	0.108041	0.074	0.065	1
LOC100621475	0.236189	1.36096	0.011	0.008	1
BARX2	0.236306	-0.597849	0.013	0.018	1
USP16	0.236639	-0.127713	0.345	0.344	1
IPO5	0.23678	-0.18383	0.122	0.105	1
MIGA1	0.23704	-0.269425	0.322	0.315	1
RNF19B	0.237186	-0.248457	0.12	0.129	1
COQ9	0.237316	0.189523	0.133	0.107	1
TMEM161B	0.237389	-0.223346	0.179	0.155	1
LOC106507341	0.237688	-1.40542	0.009	0.013	1
LOC110262108	0.238065	-0.570466	0.013	0.017	1
LOC110260760	0.238487	-0.147353	0.01	0.007	1
LOC106506797	0.238539	-0.145282	0.013	0.009	1
LOC102159167	0.238712	-0.321168	0.275	0.274	1
PTH2R	0.238968	0.213937	0.019	0.014	1
CASP9	0.238988	-1.17372	0.007	0.01	1
AKR7A2	0.239047	0.148145	0.061	0.069	1
LOC102164598	0.239536	-0.126441	0.018	0.013	1
LOC100739396	0.239774	-0.291689	0.113	0.123	1
MYO1E	0.240055	-0.743471	0.019	0.026	1
ATP8B1	0.240078	-0.399966	0.03	0.024	1
ARHGEF3	0.240218	-0.186832	0.275	0.24	1
NQO2	0.240457	0.456615	0.196	0.15	1
INSM1	0.240711	0.278291	0.035	0.029	1
EFCAB1	0.241287	0.537228	0.019	0.013	1
HACD4	0.241467	-0.905673	0.007	0.01	1
FOSL2	0.241646	-0.359635	0.09	0.099	1
LOC102168194	0.241788	-0.128326	0.018	0.013	1
LOR	0.24185	0.142527	0.083	0.072	1
SPTY2D1	0.241866	-0.529084	0.055	0.063	1
SLC20A1	0.242458	0.172083	0.194	0.187	1
CLNS1A	0.242475	0.440879	0.115	0.124	1
LAPTM5	0.243503	0.981267	0.013	0.001	1
LOC106505141	0.243738	-0.245447	0.213	0.218	1
MLXIPL	0.243847	0.519434	0.016	0.011	1
FAM114A1	0.243922	-0.796919	0.01	0.015	1
VPS36	0.243945	-0.139043	0.397	0.395	1
PPIL6	0.244078	-0.946903	0.017	0.022	1
TRMT5	0.244236	-0.192713	0.097	0.107	1
LOC102167870	0.2443	-0.182363	0.027	0.021	1
INSM2	0.244498	0.495338	0.011	0.008	1
CFAP126	0.244613	-0.20912	0.175	0.151	1
FLOT2	0.244764	0.431972	0.143	0.134	1
POLR3F	0.244922	-0.45206	0.083	0.091	1
BARD1	0.244929	-0.571463	0.008	0.012	1
CCT6B	0.245043	-0.619896	0.008	0.011	1
MMAB	0.245044	-0.169131	0.053	0.062	1
GALT	0.245124	0.359971	0.073	0.064	1
LOC110261540	0.245252	0.608043	0.011	0.008	1
LOC100523928	0.245252	0.450795	0.011	0.008	1
TMEM222	0.245502	-0.175806	0.116	0.127	1
OSGEP	0.245713	0.396586	0.04	0.033	1
MTRF1L	0.245756	-0.31105	0.239	0.241	1
PIGB	0.246299	-0.457976	0.089	0.097	1
ELK3	0.246381	0.583321	0.017	0.013	1
PLEK	0.246389	0.217669	0.023	0.017	1
LOC110256932	0.246409	0.201845	0.051	0.043	1
TTC1	0.24662	0.106301	0.252	0.237	1
FASTKD2	0.246875	-0.284226	0.095	0.104	1
ZNF283	0.247014	-0.273644	0.257	0.258	1
NPR3	0.247119	0.308564	0.033	0.027	1
PML	0.247543	-0.243037	0.034	0.028	1
TRMT61B	0.247545	-0.210452	0.313	0.313	1
LMAN2L	0.247707	-0.436664	0.184	0.188	1
EEF1D	0.24806	0.671025	0.171	0.127	1
UBXN8	0.248302	-0.10364	0.063	0.072	1
ALDH1L2	0.24833	0.109383	0.116	0.103	1
PDCD7	0.248365	-0.118484	0.166	0.146	1
RSRP1	0.248461	-0.183546	0.559	0.525	1
DLC1	0.248682	-0.110583	0.098	0.085	1
TMC1	0.248859	0.187635	0.016	0.011	1
FRMPD1	0.249021	-0.19668	0.033	0.027	1
NFIL3	0.249102	-0.356477	0.01	0.015	1
MOSPD3	0.24926	0.224492	0.12	0.114	1
TMEM88	0.249492	2.23131	0.016	0.001	1
CSTF1	0.249603	-0.102569	0.075	0.086	1
LOC110257623	0.249625	-0.181183	0.032	0.026	1
NUP155	0.250157	-0.500054	0.097	0.105	1
FSCN1	0.250201	-0.191494	0.247	0.216	1
PPIL4	0.250814	-0.250575	0.185	0.191	1
LOC106504962	0.250958	-0.184457	0.011	0.008	1
GTF2E2	0.251259	0.157113	0.231	0.218	1
LTBP3	0.251413	-0.223106	0.053	0.044	1
LAMP2	0.251896	-0.422149	0.102	0.11	1
ZNF703	0.252345	-0.622534	0.016	0.023	1
STK33	0.252408	-0.2668	0.036	0.029	1
PEX16	0.2527	0.76327	0.106	0.073	1
ZNF389	0.253118	-0.177511	0.095	0.082	1
ZNF200	0.253716	0.144922	0.038	0.031	1
SPATA7	0.253726	-0.116849	0.11	0.096	1
LOC100517502	0.253843	4.34188	0.018	0.001	1
UXS1	0.253934	-0.296451	0.223	0.228	1
ADH4-1	0.253955	-0.39676	0.137	0.146	1
KEF22-p13	0.254306	-0.170983	0.273	0.304	1
LOC106508330	0.25448	-0.172789	0.023	0.017	1
DCTN3	0.254481	0.225069	0.008	0.012	1
CHST11	0.254543	-0.108369	0.049	0.041	1
TBX20	0.254563	0.354755	0.024	0.019	1
DDX10	0.254691	-0.165443	0.179	0.156	1
SMOX	0.254719	0.147496	0.067	0.064	1
OSCP1	0.255186	-0.238876	0.066	0.056	1
NIPSNAP1	0.255371	0.148519	0.171	0.158	1
ZNF48	0.25557	-0.395834	0.027	0.033	1
GIMD1	0.255699	0.558763	0.018	0.014	1
STK4	0.256721	-0.288659	0.217	0.223	1
LOC106504993	0.257012	-0.104006	0.031	0.025	1
CTTNBP2NL	0.257199	-0.556473	0.118	0.124	1
PTCD1	0.257231	0.155658	0.042	0.035	1
SLC26A7	0.257511	1.54509	0.013	0.006	1
ACBD5	0.257603	-0.24288	0.181	0.19	1
CYBRD1	0.25765	1.25756	0.015	0.011	1
LOC102167351	0.258006	-0.162201	0.069	0.059	1
LOC110260282	0.258019	-0.131358	0.075	0.064	1
LOC110262272	0.258164	2.32071	0.02	0.008	1
POLK	0.258291	-0.117526	0.15	0.133	1
TMEM62	0.258309	-0.26223	0.072	0.061	1
LOC106505569	0.25845	-0.73576	0.024	0.029	1
APBB3	0.258909	0.155243	0.018	0.014	1
ADAP2	0.259729	0.383402	0.043	0.036	1
METTL22	0.25991	2.08246	0.035	0.016	1
LOC100620992	0.26	0.160242	0.081	0.07	1
GDPGP1	0.260214	-0.400165	0.041	0.049	1
LOC102167132	0.260533	-0.215683	0.023	0.017	1
LOC100626661	0.260725	-0.466488	0.017	0.013	1
JCHAIN	0.261293	-0.654646	0.021	0.027	1
STK38L	0.262265	-0.433962	0.091	0.098	1
FERMT3	0.262797	1.76999	0.011	0.005	1
GNPDA1	0.262973	0.460973	0.076	0.084	1
RNF121	0.263028	-0.168736	0.084	0.072	1
ELF2	0.263309	-0.442796	0.093	0.101	1
AVL9	0.263899	-0.35435	0.236	0.236	1
NDUFAF3	0.26391	0.173317	0.295	0.325	1
ALG3	0.264572	-0.558141	0.032	0.037	1
TMEM56	0.264878	-0.18949	0.201	0.208	1
PGPEP1	0.264888	0.126024	0.029	0.024	1
WLS	0.265077	-0.30184	0.16	0.167	1
DNAJB13	0.265438	-0.216753	0.013	0.01	1
CKAP4	0.265771	-0.278173	0.093	0.102	1
BORA	0.265817	0.173529	0.023	0.018	1
ADSS	0.265887	-0.338928	0.089	0.097	1
KCTD21	0.266353	0.171816	0.018	0.022	1
ZNF667	0.266492	-0.214349	0.342	0.342	1
SPRYD3	0.266583	0.305536	0.195	0.216	1
RXRG	0.266587	2.54154	0.013	0.001	1
LOC110260685	0.266601	0.584163	0.026	0.021	1
NAA30	0.266614	-0.165521	0.116	0.125	1
RASD1	0.267119	0.565088	0.018	0.013	1
DSN1	0.267127	-0.212808	0.07	0.06	1
PDXP	0.267258	0.363363	0.115	0.123	1
LY6L	0.267637	0.546744	0.011	0.007	1
HIBCH	0.267915	-0.153099	0.07	0.06	1
SNAPC2	0.2683	-0.150417	0.074	0.085	1
RC3H1	0.268468	-0.124774	0.281	0.247	1
RP2	0.26878	-0.345118	0.015	0.02	1
ADPGK	0.269599	-0.616385	0.051	0.058	1
LOC106509516	0.269769	0.267375	0.011	0.007	1
RPF2	0.269846	-0.236058	0.134	0.144	1
LONRF1	0.269995	-0.467682	0.096	0.103	1
ACD	0.270741	0.399739	0.018	0.013	1
SEC14L2	0.270768	0.662476	0.067	0.058	1
LOC110261410	0.270956	0.277968	0.038	0.032	1
MYH15	0.271013	0.274815	0.011	0.007	1
SFRP2	0.271071	-1.26692	0.012	0.015	1
PPIF	0.271395	-0.539104	0.056	0.064	1
LOC100513863	0.271443	0.633453	0.212	0.174	1
SLC35B2	0.271543	-0.270579	0.043	0.052	1
MSH2	0.271703	-0.435744	0.059	0.066	1
EGFL7	0.271902	0.341852	0.233	0.195	1
LOC102160245	0.271913	0.275491	0.011	0.007	1
LYSMD3	0.272037	-0.213419	0.294	0.293	1
SLC5A4	0.272176	-0.376325	0.089	0.097	1
ANXA5	0.272212	3.76845	0.034	0.003	1
EFCAB14	0.273145	-0.121075	0.122	0.107	1
SPATA1	0.27394	0.100829	0.076	0.066	1
FAM60A	0.274097	-0.347661	0.033	0.04	1
PYGO2	0.274459	-0.157574	0.071	0.06	1
LOC102160805	0.274557	-0.155782	0.011	0.007	1
KIF20B	0.274691	-0.33431	0.024	0.019	1
LACTB2	0.274961	0.87478	0.043	0.041	1
LOC106504299	0.275002	0.346403	0.011	0.01	1
APMAP	0.275631	-0.329177	0.103	0.111	1
RLIM	0.275767	-0.323592	0.149	0.156	1
SLC1A5	0.276005	-0.219924	0.032	0.026	1
RTN2	0.276014	0.157851	0.362	0.361	1
KIAA0895	0.276017	-0.152213	0.256	0.225	1
NHLRC1	0.276333	0.749128	0.02	0.024	1
GSS	0.277057	0.198303	0.074	0.065	1
HMGCL	0.277377	-0.429719	0.122	0.131	1
PFKM	0.277456	0.480718	0.273	0.244	1
NAIF1	0.277478	-0.389632	0.013	0.017	1
B4GALT6	0.278079	-0.293347	0.345	0.337	1
TPRN	0.278281	-0.524833	0.036	0.041	1
TNFRSF13B	0.278714	1.91896	0.024	0.011	1
NUDT18	0.278906	-0.117299	0.021	0.026	1
BICDL2	0.279103	-0.506323	0.029	0.035	1
TEX261	0.279301	-0.167453	0.127	0.112	1
LOC110257542	0.279404	0.349007	0.071	0.063	1
CDC42SE2	0.279412	-0.506307	0.027	0.033	1
TMEM200C	0.279607	-0.500184	0.065	0.072	1
FGF9	0.279754	0.203348	0.018	0.013	1
C6H19orf54	0.279789	-0.636204	0.011	0.016	1
LOC100513313	0.279849	-1.27747	0.009	0.013	1
ZRSR2	0.280106	0.327199	0.033	0.027	1
LOC106508612	0.280171	0.311558	0.012	0.009	1
COL8A2	0.280761	0.125273	0.019	0.014	1
PLPP5	0.281267	0.118145	0.018	0.013	1
ABHD17C	0.281502	0.131383	0.098	0.087	1
TMEM71	0.281597	-0.718355	0.011	0.014	1
LOC110257392	0.281665	0.153457	0.024	0.019	1
RPL27A	0.281767	0.854136	0.333	0.193	1
ACMSD	0.28189	0.165229	0.026	0.021	1
LOC106509776	0.282137	-0.266076	0.066	0.056	1
RPL6	0.282514	1.11197	0.291	0.157	1
SNX14	0.282578	-0.271101	0.295	0.292	1
LOC106509807	0.283561	-0.216409	0.046	0.054	1
ENOPH1	0.28371	0.17565	0.302	0.291	1
ZC3HAV1	0.283738	-0.295752	0.016	0.012	1
VSTM5	0.28386	-0.640865	0.025	0.03	1
NR1D2	0.28425	-0.258437	0.145	0.154	1
LOC100515112	0.284263	2.88485	0.01	0.001	1
SH2B2	0.284685	-0.472338	0.029	0.035	1
KCNE3	0.28481	-1.41749	0.007	0.01	1
POLR3GL	0.285038	0.434551	0.066	0.058	1
PLP1	0.285112	-0.375618	0.244	0.232	1
FAM159B	0.285318	-0.463288	0.063	0.07	1
LOC106509230	0.285322	-0.141938	0.04	0.034	1
CACNB4	0.285918	-0.187738	0.26	0.262	1
FBXO33	0.28619	-0.373251	0.081	0.089	1
RASSF4	0.286933	4.57519	0.024	0.001	1
LURAP1L	0.287047	0.726629	0.014	0.011	1
THAP5	0.287296	-0.304426	0.191	0.195	1
CMPK2	0.287466	0.249648	0.033	0.027	1
LOC110256061	0.288237	-0.2176	0.043	0.036	1
TMEM129	0.288702	0.142197	0.137	0.125	1
RNF38	0.288905	-0.122956	0.192	0.171	1
LOC110262151	0.289497	-0.762239	0.007	0.01	1
LOC106509042	0.289914	0.45497	0.014	0.011	1
LOC110255953	0.290309	0.709103	0.036	0.031	1
LOC110256628	0.290394	-0.298269	0.056	0.063	1
LOC110260817	0.290457	0.156617	0.013	0.01	1
SOCS6	0.290816	-0.152096	0.104	0.091	1
DOCK5	0.291143	-0.499259	0.007	0.01	1
RPRD1B	0.291451	-0.153445	0.091	0.079	1
TNS3	0.291778	2.87324	0.019	0.004	1
LOC110259662	0.292074	0.593587	0.017	0.013	1
SPRED2	0.292297	-0.27282	0.143	0.125	1
RRP36	0.292644	-0.190936	0.089	0.083	1
PDK1	0.292686	0.860333	0.041	0.029	1
ZNF311	0.293288	-0.326054	0.185	0.189	1
LOC106505168	0.293849	0.612454	0.01	0.007	1
NCAN	0.294304	-0.120172	0.48	0.444	1
KXD1	0.294318	0.559994	0.108	0.096	1
HHIP	0.294396	-0.24202	0.024	0.027	1
HOOK3	0.29465	-0.100197	0.641	0.645	1
LOC110261978	0.295003	-0.520304	0.038	0.044	1
ZSCAN16	0.295072	0.146589	0.119	0.109	1
ANKRD50	0.295314	-0.247574	0.185	0.163	1
RNF34	0.295315	-0.172021	0.079	0.089	1
MPI	0.295816	-0.290621	0.066	0.074	1
LOC100521779	0.295917	-0.592511	0.096	0.101	1
LOC110255880	0.296335	0.171877	0.01	0.007	1
RDH11	0.296471	-0.398302	0.13	0.137	1
STX7	0.296488	-0.147952	0.181	0.194	1
CCDC71	0.296538	-0.946673	0.019	0.023	1
AMZ2	0.296712	0.272276	0.093	0.086	1
CREB5	0.296727	-0.3257	0.018	0.024	1
LOC102162071	0.29673	-0.289821	0.081	0.089	1
LOC102166590	0.296804	0.361906	0.016	0.012	1
APEX2	0.297049	0.387473	0.037	0.031	1
LOC100625049	0.297104	0.230613	0.352	0.224	1
NCAM1	0.297208	-0.14385	0.834	0.828	1
RSPO3	0.297238	-0.888547	0.014	0.019	1
HERPUD2	0.297312	-0.333204	0.076	0.083	1
ETV3	0.297364	-0.20949	0.157	0.138	1
GNA12	0.297458	0.440949	0.112	0.103	1
PPP1R3D	0.297661	-0.314115	0.047	0.054	1
VRK2	0.298104	3.42437	0.015	0.002	1
TDRD1	0.298292	0.154821	0.016	0.012	1
GK	0.298613	-0.107706	0.227	0.203	1
KPNA3	0.2987	-0.37647	0.253	0.25	1
RSBN1L	0.299264	-0.121315	0.479	0.465	1
TBCB	0.299286	0.450385	0.126	0.112	1
LOC102158936	0.299291	-0.206228	0.01	0.007	1
RBPJ	0.299431	-0.263559	0.197	0.202	1
DNTTIP2	0.299434	-0.303896	0.193	0.197	1
LOC106509605	0.29995	-0.395283	0.016	0.021	1
C2H5orf30	0.299999	-0.282058	0.19	0.195	1
TOP2B	0.300097	-0.207919	0.402	0.398	1
LOC110256423	0.300533	-0.365789	0.023	0.018	1
SCP2D1	0.300586	0.119888	0.01	0.007	1
ACSF2	0.300742	5.38916	0.012	0	1
AVIL	0.300829	-0.362876	0.138	0.144	1
APPL1	0.300945	-0.193959	0.314	0.308	1
SLC6A1	0.301189	-1.10103	0.044	0.035	1
AOAH	0.301277	-0.357221	0.028	0.022	1
P4HA1	0.301309	-0.118435	0.174	0.154	1
DESI1	0.301852	-0.140702	0.16	0.168	1
MON1A	0.301922	-0.447505	0.027	0.035	1
ZNF622	0.301934	0.318713	0.097	0.109	1
C13H3orf58	0.301974	-0.497529	0.09	0.097	1
LOC102158821	0.302748	-0.629911	0.014	0.019	1
CLCN3	0.30294	-0.153689	0.526	0.524	1
EFHD2	0.30311	0.103607	0.056	0.049	1
ELOVL2	0.30316	-0.485042	0.162	0.169	1
PHF24	0.303307	-0.123204	0.511	0.516	1
DNAAF1	0.303466	0.333335	0.022	0.017	1
DCC	0.303631	-0.114826	0.096	0.085	1
LOC110261996	0.303707	0.431389	0.011	0.008	1
GOLGA7B	0.30393	-0.213956	0.105	0.116	1
RUVBL2	0.30409	0.173116	0.05	0.057	1
GAB2	0.304394	0.384354	0.033	0.028	1
ARMCX1	0.304499	-0.277971	0.168	0.174	1
PYCR1	0.304602	0.473432	0.036	0.03	1
PARPBP	0.305054	0.252427	0.018	0.014	1
PRPF38A	0.305502	-0.444759	0.05	0.057	1
GJA9	0.306275	-0.115187	0.032	0.026	1
DDX21	0.306875	-0.136037	0.323	0.328	1
TMEM144	0.306958	-0.593924	0.02	0.033	1
EPM2A	0.307297	-0.182871	0.056	0.048	1
LOC106509501	0.307599	0.137827	0.1	0.09	1
EREG	0.307722	0.115522	0.022	0.017	1
TP53BP2	0.307971	0.279641	0.079	0.061	1
LOC110259698	0.308041	-0.594257	0.08	0.087	1
SAT1	0.308384	-0.562327	0.101	0.107	1
C3H2orf42	0.309731	-0.194555	0.039	0.045	1
GNA11	0.310222	0.121736	0.011	0.008	1
ECH1	0.310427	4.52919	0.013	0	1
ZBTB41	0.310455	-0.244293	0.306	0.301	1
ZNF507	0.311089	-0.162146	0.166	0.146	1
NR2C2	0.311125	-0.287332	0.191	0.193	1
LATS2	0.31132	0.160886	0.038	0.032	1
ZNF688	0.311517	-0.119656	0.048	0.055	1
LOC102159681	0.312389	-0.352079	0.019	0.024	1
MANBAL	0.312416	3.12383	0.036	0.002	1
ACSM5	0.312444	0.171099	0.034	0.028	1
ZNF624	0.312637	-0.278497	0.148	0.153	1
BRMS1	0.313024	0.677266	0.053	0.039	1
GNL3L	0.313121	0.405017	0.084	0.076	1
ACYP1	0.313332	0.121606	0.554	0.389	1
OXCT1	0.313338	0.146296	0.046	0.04	1
CNOT11	0.313872	0.145532	0.061	0.054	1
LOC100155738	0.314078	-0.34271	0.167	0.172	1
FAM69B	0.314388	0.257681	0.301	0.297	1
RABGAP1	0.314436	-0.15168	0.482	0.469	1
LRRC23	0.314469	0.104803	0.013	0.009	1
CLIC1	0.314482	-0.249923	0.018	0.014	1
GPR146	0.314925	0.592296	0.014	0.01	1
SPTSSB	0.315083	-0.451304	0.06	0.067	1
TEX9	0.315163	0.15977	0.013	0.009	1
STK16	0.316203	0.190546	0.116	0.12	1
LOC102159363	0.316841	-0.131629	0.036	0.041	1
TMEM185A	0.316874	-0.691014	0.052	0.058	1
YBX2	0.316904	-0.153314	0.013	0.009	1
C15H2orf80	0.316992	0.584692	0.075	0.062	1
P4HB	0.318046	0.560429	0.098	0.083	1
LOC102167583	0.318635	0.102428	0.014	0.019	1
SMAD4	0.319148	-0.21961	0.295	0.261	1
NOCT	0.319905	-0.121387	0.081	0.09	1
SERTAD2	0.319919	-0.143466	0.067	0.058	1
RASSF7	0.319957	0.91316	0.023	0.019	1
PKM	0.320211	-0.22474	0.663	0.616	1
FOPNL	0.320236	-0.200422	0.098	0.107	1
SF3A2	0.320664	-0.177621	0.081	0.071	1
MTCP1	0.320818	-0.37479	0.023	0.019	1
RPA2	0.320996	0.746127	0.055	0.054	1
SLC37A2	0.321176	0.225905	0.015	0.011	1
DMAP1	0.321383	-0.243824	0.097	0.106	1
LOC110260900	0.321388	-0.355796	0.013	0.009	1
MEGF11	0.321503	0.174664	0.068	0.06	1
HHAT	0.321996	0.484566	0.018	0.014	1
TMEM26	0.322732	-0.280849	0.104	0.091	1
PELI3	0.323158	-0.316185	0.056	0.063	1
LOC110257169	0.32334	-0.56354	0.018	0.022	1
ZNF404	0.323481	0.167352	0.033	0.027	1
SYNGR3	0.323658	0.244708	0.191	0.183	1
GNAS	0.32428	-0.42832	0.095	0.054	1
URI1	0.324313	-0.14364	0.268	0.271	1
LOC100739561	0.324945	0.13229	0.036	0.031	1
PRRT3	0.324962	-0.222381	0.19	0.194	1
DHCR24	0.325692	-0.220535	0.421	0.417	1
UBOX5	0.326273	-0.881026	0.034	0.039	1
FAM45A	0.326339	-0.223411	0.115	0.123	1
RASSF2	0.326521	-0.163952	0.106	0.114	1
CRYBG3	0.326824	0.238132	0.019	0.015	1
STK3	0.326899	-0.144999	0.013	0.016	1
ACP6	0.327013	-0.629912	0.036	0.042	1
ZNF483	0.327022	-0.101798	0.355	0.316	1
LOC106509080	0.327078	-0.859298	0.01	0.013	1
ITPR2	0.327229	0.258403	0.054	0.048	1
PLA2G16	0.327502	0.868544	0.042	0.015	1
RABEP1	0.327724	-0.159262	0.566	0.556	1
SPTLC2	0.32781	-0.556879	0.053	0.059	1
GPR149	0.327959	-0.373277	0.08	0.07	1
LOC110261178	0.328241	0.647695	0.064	0.058	1
BCL2L12	0.328472	1.07752	0.011	0.007	1
SPTLC1	0.328608	-0.104711	0.097	0.086	1
MGAT4A	0.328705	-0.124294	0.362	0.359	1
ANKH	0.328824	-0.319856	0.299	0.29	1
TCF12	0.328966	-0.364444	0.194	0.196	1
LRFN5	0.329081	-0.15598	0.459	0.451	1
PPM1E	0.32917	-0.191653	0.385	0.389	1
RPS27A	0.330097	1.04639	0.376	0.226	1
GADL1	0.33047	-0.589436	0.01	0.013	1
IMP4	0.330487	0.675836	0.181	0.136	1
RPS6KA3	0.331188	-0.150786	0.241	0.214	1
CARMIL2	0.331355	0.225585	0.188	0.178	1
PRRG1	0.331534	0.434312	0.038	0.032	1
SCN1A	0.331566	-0.146965	0.74	0.723	1
LOC110257245	0.331807	-0.774258	0.01	0.013	1
SLC9A6	0.332113	-0.302804	0.291	0.285	1
CCHCR1	0.332323	-0.492918	0.015	0.011	1
LOC110255830	0.332368	0.357101	0.011	0.008	1
CHD4	0.332622	-0.133643	0.513	0.503	1
LOC106505657	0.332733	-0.460178	0.02	0.024	1
LOC106509905	0.332811	-0.737285	0.01	0.013	1
SLC10A3	0.333115	0.213904	0.028	0.023	1
FRZB	0.333138	-0.382082	0.009	0.014	1
FNDC10	0.333169	0.224656	0.092	0.101	1
NUF2	0.333726	-0.326902	0.011	0.014	1
LOC102158145	0.334209	0.779711	0.018	0.014	1
BEND6	0.33495	-0.110061	0.23	0.238	1
ATP23	0.33499	0.18028	0.158	0.148	1
CKS1B	0.335008	2.32402	0.049	0.02	1
MRC2	0.335636	0.378753	0.011	0.01	1
IFT43	0.335863	-0.210953	0.092	0.101	1
STOM	0.336542	-0.803495	0.009	0.013	1
ZCCHC7	0.337011	-0.106013	0.573	0.55	1
EPHX1	0.337194	-1.19567	0.027	0.048	1
CHRDL1	0.33744	-0.475067	0.044	0.05	1
PELO	0.337555	1.05261	0.066	0.039	1
ZNF79	0.337976	0.531805	0.032	0.038	1
COLGALT2	0.338506	-0.284283	0.011	0.008	1
SYNPO2	0.338632	-0.319123	0.026	0.021	1
LOC110260188	0.338898	-1.18253	0.007	0.01	1
LOC110256222	0.339272	-0.438775	0.016	0.019	1
PLK1	0.339649	-0.325265	0.023	0.018	1
LOC100736945	0.339967	-0.340584	0.047	0.053	1
LOC100739087	0.340638	0.18014	0.014	0.012	1
CPQ	0.341921	-0.381493	0.011	0.008	1
LOC106506742	0.342004	-0.164923	0.039	0.033	1
TOR1A	0.342151	-0.487865	0.008	0.011	1
CABP7	0.342384	-0.854901	0.008	0.01	1
DECR1	0.342464	-0.299496	0.109	0.115	1
RS1	0.342813	-0.507438	0.015	0.019	1
MGAT4D	0.342947	-0.725403	0.037	0.042	1
FSD1L	0.342965	-0.15135	0.273	0.244	1
LOC110255584	0.343882	-0.18842	0.137	0.145	1
FUCA2	0.344194	0.161356	0.038	0.032	1
ENPP6	0.344665	-3.70052	0.001	0.013	1
AAR2	0.344741	-0.650013	0.046	0.052	1
GJC1	0.344748	-0.587822	0.007	0.01	1
ADCK2	0.344876	-0.4605	0.1	0.106	1
LOC110257168	0.345073	-0.18658	0.191	0.17	1
TMEM108	0.345513	-0.271487	0.207	0.208	1
LOC110260812	0.345514	-0.249051	0.06	0.067	1
SLC30A7	0.346128	-0.413071	0.008	0.01	1
LOC110256147	0.346384	0.629021	0.071	0.064	1
ZFYVE21	0.346859	0.800072	0.058	0.053	1
PIGU	0.347147	-0.129203	0.071	0.079	1
MRAP2	0.347304	-0.146398	0.008	0.01	1
SDR39U1	0.347853	0.479828	0.082	0.087	1
ATP6V1A	0.348071	-0.14589	0.071	0.078	1
PBLD	0.348083	-0.501298	0.045	0.051	1
SIL1	0.348121	-0.35385	0.069	0.076	1
BPHL	0.348295	-0.363085	0.098	0.105	1
TXNDC16	0.348425	-0.440462	0.053	0.059	1
CSGALNACT2	0.348748	-0.366291	0.119	0.125	1
CHPF	0.348953	0.460356	0.096	0.089	1
LOC102158650	0.349081	0.245886	0.018	0.014	1
SDC2	0.34926	-0.892732	0.013	0.017	1
LOC106506530	0.349548	-0.173641	0.012	0.009	1
LOC100516606	0.349846	0.178209	0.429	0.394	1
C13H3orf38	0.350344	-0.210159	0.253	0.255	1
LOC100516355	0.350655	-0.464639	0.024	0.019	1
C2H5orf63	0.35167	0.336463	0.023	0.027	1
MTPAP	0.351824	-0.119221	0.213	0.191	1
CTDSP2	0.351865	-0.126793	0.013	0.01	1
MYCBP	0.35216	0.333034	0.067	0.06	1
IPP	0.352247	-0.495835	0.089	0.095	1
AVEN	0.352369	0.456161	0.038	0.042	1
ZNF574	0.35238	-0.284584	0.026	0.031	1
LOC106507022	0.352724	0.146543	0.021	0.016	1
LTV1	0.352936	-0.245437	0.165	0.171	1
PPP2R5A	0.352983	-0.183589	0.126	0.113	1
SLC2A3	0.353018	-0.355463	0.135	0.14	1
KYNU	0.353234	-0.120419	0.027	0.022	1
MIEF2	0.3534	0.198146	0.057	0.05	1
LOC110255245	0.353519	0.134039	0.018	0.014	1
CERS6	0.353924	-0.146866	0.307	0.272	1
NUPR2	0.353944	-0.522198	0.018	0.021	1
CACUL1	0.353994	-0.219534	0.243	0.242	1
MRPL10	0.354125	2.73333	0.044	0.01	1
LOC110259906	0.354171	-0.158455	0.096	0.085	1
ATF1	0.35429	0.106449	0.074	0.067	1
ZNF10	0.354832	-0.648598	0.051	0.057	1
IRF2BPL	0.354844	0.138162	0.141	0.131	1
CRELD1	0.355002	-0.129125	0.43	0.425	1
TMEM231	0.355015	-0.327767	0.038	0.044	1
ACY1	0.355105	3.09025	0.073	0.009	1
FRS2	0.35533	-0.112223	0.213	0.192	1
ZNF821	0.355444	0.345061	0.13	0.121	1
PTDSS1	0.356157	-0.208754	0.113	0.1	1
CLVS1	0.356175	-0.420402	0.07	0.076	1
LOC110262246	0.356825	-0.36186	0.073	0.079	1
OS9	0.356956	-0.245667	0.113	0.101	1
LINGO4	0.356979	0.243594	0.053	0.047	1
ETAA1	0.357	-0.343443	0.088	0.094	1
USP54	0.35762	0.120721	0.059	0.053	1
RAMP2	0.3578	3.60462	0.013	0	1
ZNF165	0.358329	2.46437	0.021	0.008	1
SYN2	0.358955	-0.27167	0.106	0.113	1
MED6	0.359118	-0.199663	0.112	0.12	1
SLC22A15	0.359328	-0.152436	0.198	0.177	1
LOC110262076	0.360406	-0.220165	0.14	0.124	1
FAM181A	0.360611	-0.125423	0.037	0.043	1
MOB1A	0.360797	-0.126134	0.049	0.042	1
LOC106506279	0.36156	1.10712	0.01	0.007	1
MSL3	0.361639	-0.191029	0.163	0.171	1
TBC1D10B	0.361697	-0.20883	0.134	0.141	1
TGFA	0.361785	0.191765	0.024	0.02	1
TVP23B	0.362055	0.209334	0.263	0.254	1
LOC102160506	0.362239	0.707575	0.01	0.007	1
FAM43A	0.362483	1.02995	0.029	0.025	1
SHISA6	0.362578	0.580774	0.01	0.007	1
LOC102167570	0.363397	-0.309441	0.017	0.013	1
SLC39A2	0.363438	-0.69034	0.017	0.021	1
CREB3	0.363948	-0.246573	0.129	0.137	1
THUMPD2	0.364403	-0.247473	0.125	0.132	1
TCIRG1	0.364554	-0.454528	0.031	0.026	1
TMF1	0.364764	-0.279125	0.273	0.265	1
LOC110260386	0.364803	-0.269203	0.305	0.292	1
VAV3	0.365536	0.624377	0.026	0.021	1
TFEC	0.3659	0.287329	0.01	0.007	1
GNRHR2	0.366261	-0.361382	0.017	0.021	1
RARG	0.366498	0.921525	0.012	0.009	1
ABHD15	0.366811	0.184526	0.034	0.03	1
LOC110260430	0.366827	-0.316204	0.018	0.021	1
SLC29A3	0.366881	-0.961633	0.019	0.023	1
LOC102167294	0.366957	-0.361254	0.047	0.053	1
ZSCAN12	0.367051	-0.245842	0.162	0.143	1
CPT2	0.367611	0.240898	0.01	0.007	1
USB1	0.367886	0.310252	0.023	0.019	1
CCDC38	0.367953	0.253715	0.01	0.007	1
ZNF33B	0.367985	-0.258999	0.256	0.251	1
LOC102159434	0.36827	5.66312	0.016	0	1
LOC106509865	0.368286	-0.431968	0.023	0.019	1
ETV4	0.368467	-0.121923	0.067	0.058	1
CTSH	0.368597	0.719168	0.011	0.009	1
SNX21	0.368685	0.862874	0.021	0.02	1
RASSF10	0.368925	1.72979	0.018	0.001	1
COMMD7	0.368966	-0.103587	0.202	0.217	1
SMIM2	0.370046	0.359374	0.011	0.009	1
CPTP	0.370677	-0.19613	0.029	0.034	1
TMEM69	0.370838	0.140755	0.061	0.07	1
EIF2B4	0.370856	0.776001	0.096	0.071	1
KERA	0.371008	-0.176723	0.029	0.024	1
HTR2A	0.371149	-0.571674	0.066	0.072	1
CCDC80	0.371681	0.540356	0.014	0.01	1
ANGPT1	0.371863	-0.820601	0.025	0.029	1
BHLHE41	0.372064	-0.335978	0.028	0.043	1
PRKD2	0.372072	-0.468568	0.05	0.057	1
EDEM2	0.372272	-0.237864	0.117	0.103	1
LOC106506368	0.372859	-0.225825	0.01	0.007	1
MBNL2	0.372915	-0.111912	0.362	0.369	1
ARHGEF6	0.372923	-0.406271	0.06	0.052	1
LOC100626715	0.373777	1.62235	0.095	0.046	1
ZNF232	0.374173	0.336513	0.011	0.009	1
ADHFE1	0.374323	-0.713509	0.016	0.02	1
LOC102166340	0.374336	0.163706	0.011	0.009	1
CCDC106	0.374716	0.108522	0.179	0.195	1
FAM122B	0.374739	-0.346641	0.054	0.06	1
KEF22-p04	0.374749	0.299987	0.31	0.32	1
C7H14orf93	0.374974	0.354821	0.015	0.012	1
ZNF581	0.375105	-0.117328	0.128	0.114	1
TOB1	0.376189	-0.635573	0.011	0.014	1
CEP128	0.376193	-0.267768	0.044	0.038	1
DLST	0.37623	0.413451	0.015	0.012	1
ELOVL7	0.376375	-0.529965	0.066	0.072	1
PAQR7	0.376768	-0.317762	0.024	0.041	1
FBXO9	0.377199	-0.168507	0.238	0.243	1
METTL26	0.377302	0.292505	0.22	0.224	1
ZNF577	0.377634	0.357525	0.016	0.015	1
TOPBP1	0.378118	-0.307766	0.196	0.197	1
SAPCD2	0.378181	1.66987	0.018	0.009	1
CCDC166	0.378388	-0.219629	0.076	0.082	1
GALR1	0.378654	-0.345262	0.011	0.014	1
SLC35A2	0.378896	-0.296428	0.046	0.051	1
FIGNL2	0.37915	-0.350561	0.099	0.087	1
LOC106504530	0.37932	-0.308047	0.11	0.115	1
SCARA3	0.379362	0.161077	0.013	0.013	1
LOC102167109	0.380325	0.124063	0.013	0.01	1
CYSRT1	0.380532	-0.427401	0.02	0.024	1
DBF4	0.380758	-0.206423	0.098	0.087	1
CSDC2	0.381297	0.246501	0.101	0.092	1
PLRG1	0.381619	-0.269387	0.024	0.028	1
LOC100738640	0.38226	0.112006	0.02	0.016	1
LOC110261244	0.382307	-0.338985	0.02	0.024	1
DNER	0.382791	-0.176241	0.168	0.162	1
SOGA3	0.382994	-0.103835	0.634	0.614	1
TTC26	0.383217	-0.192958	0.154	0.138	1
GLIS1	0.383516	-0.455418	0.034	0.029	1
KLF9	0.383742	-0.249312	0.021	0.017	1
LOC106506925	0.384418	-0.828581	0.009	0.012	1
GFRA2-1	0.384466	-0.372153	0.162	0.167	1
LOC100739754	0.384523	-0.351997	0.013	0.01	1
ARRDC4	0.384696	-0.535242	0.088	0.093	1
LOC100511352	0.384753	0.835499	0.027	0.023	1
LRFN3	0.384914	-0.155252	0.097	0.086	1
LOC110257250	0.385034	-0.2743	0.023	0.028	1
FBXL3	0.385079	-0.234519	0.118	0.124	1
SERINC5	0.385169	-0.236515	0.205	0.187	1
LOC100514469	0.385374	-0.208272	0.259	0.227	1
RETREG2	0.385564	-0.110687	0.275	0.252	1
BAZ1B	0.38566	-0.117036	0.362	0.322	1
LOC100521666	0.385718	-0.77683	0.009	0.012	1
NSUN3	0.386061	-0.181422	0.034	0.039	1
KCNJ3	0.386232	-0.322751	0.176	0.178	1
LOC102159045	0.386504	-0.141043	0.024	0.02	1
RCSD1	0.386555	-0.216273	0.074	0.081	1
LOC110257539	0.386597	-0.109689	0.014	0.011	1
LCN15	0.386634	3.50841	0.013	0.001	1
LOC100524475	0.38698	-0.414579	0.128	0.131	1
AP5S1	0.387293	-0.2398	0.014	0.012	1
CD99	0.387363	1.4956	0.047	0.008	1
LOC106509673	0.387791	-0.234341	0.015	0.012	1
SLC39A3	0.387886	-0.374197	0.183	0.184	1
TYW5	0.387971	-0.257301	0.058	0.064	1
IDH3B	0.388046	1.38054	0.121	0.041	1
BUD23	0.388544	0.496733	0.158	0.143	1
TCAIM	0.388979	-0.31418	0.146	0.152	1
LOC100625214	0.389192	1.15096	0.058	0.043	1
RASSF8	0.389622	-0.333455	0.045	0.05	1
IFIT1	0.39007	3.16485	0.011	0.002	1
KIAA2022	0.390443	-0.179115	0.28	0.279	1
FGF1	0.390697	0.109135	0.096	0.088	1
RABGGTB	0.391032	0.180442	0.209	0.199	1
ZNF891	0.391521	-0.456836	0.113	0.117	1
ZNF764	0.39168	-0.370134	0.09	0.079	1
LOC110262104	0.391686	-0.464479	0.056	0.061	1
ACTC1	0.391872	-0.848775	0.021	0.024	1
SLC6A17	0.392111	-0.184601	0.499	0.499	1
DMRTB1	0.392421	-0.157733	0.049	0.044	1
LOC106510078	0.39296	-1.09938	0.008	0.011	1
TIGD2	0.393343	0.248403	0.038	0.033	1
LOC110261051	0.393418	0.310591	0.023	0.019	1
PCOLCE2	0.393967	-3.28462	0.001	0.01	1
LOC110261070	0.393991	0.492939	0.025	0.021	1
CXHXorf67	0.394699	-0.926614	0.008	0.011	1
LOC110261329	0.396149	-0.407439	0.009	0.011	1
LOC100515984	0.396627	0.235798	0.023	0.019	1
GCAT	0.396844	0.833566	0.051	0.045	1
GPSM2	0.39806	0.297585	0.052	0.06	1
TMED1	0.398149	-0.170432	0.036	0.041	1
KCNH7	0.398338	-0.120986	0.644	0.638	1
MYO5B	0.399532	0.767001	0.011	0.008	1
ADPRM	0.40015	-0.148536	0.138	0.124	1
BFSP1	0.40029	-0.427877	0.034	0.039	1
EHHADH	0.401745	-0.895477	0.008	0.01	1
GFAP	0.401856	2.14308	0.011	0.002	1
DRG1	0.401941	3.51109	0.064	0.006	1
C2CD4B	0.402024	-0.483445	0.024	0.029	1
SPRY1	0.40253	-0.510072	0.054	0.06	1
SPATA20	0.402841	0.571215	0.023	0.019	1
TAB3	0.402971	-0.196836	0.061	0.053	1
DCHS1	0.402972	-1.06728	0.026	0.021	1
ACBD3	0.403571	0.198048	0.032	0.027	1
LOC102159828	0.403785	0.555733	0.073	0.076	1
DCTN5	0.404039	1.58854	0.096	0.053	1
LOC102164231	0.404039	0.976783	0.061	0.051	1
HNRNPUL2	0.404244	-0.212722	0.238	0.216	1
MAP4K1	0.404244	0.210796	0.013	0.01	1
ODC1	0.404517	-0.261766	0.086	0.092	1
DNAJC9	0.404629	-0.530305	0.117	0.119	1
GNB1	0.404852	-0.159053	0.541	0.55	1
DDX39A	0.404858	0.269005	0.056	0.051	1
SLC16A9	0.404906	0.114546	0.018	0.015	1
DAB2	0.404983	-0.169789	0.274	0.278	1
PUDP	0.405074	-0.124329	0.19	0.196	1
ATE1	0.405271	-0.106821	0.246	0.223	1
NUDT8	0.405389	4.84745	0.019	0.001	1
LOC110259416	0.405546	-0.194684	0.023	0.027	1
LOC110261793	0.406117	0.639102	0.013	0.01	1
LOC110260000	0.406411	0.416426	0.011	0.008	1
THNSL1	0.40649	-0.142416	0.222	0.225	1
C1QL3	0.406495	-0.425639	0.208	0.211	1
PPP1R42	0.40677	-0.18362	0.041	0.035	1
POGK	0.406808	-0.142088	0.112	0.119	1
LENG1	0.407287	0.811043	0.061	0.053	1
NOSIP	0.407372	0.465453	0.094	0.083	1
GCNT4	0.407579	-0.247835	0.044	0.038	1
POP5	0.407652	0.150816	0.108	0.12	1
LOC110256784	0.407857	-0.26	0.008	0.01	1
RAD51C	0.408155	0.219224	0.036	0.031	1
HSPA2	0.408386	0.154618	0.026	0.033	1
LRIF1	0.40894	-0.556831	0.034	0.038	1
RNF139	0.409063	-0.347437	0.024	0.02	1
CYP39A1	0.409204	-0.730056	0.013	0.016	1
MTAP	0.409211	0.254304	0.028	0.024	1
NGDN	0.409681	0.258575	0.088	0.082	1
LOC102166670	0.409721	0.256865	0.013	0.01	1
HMGN2	0.410602	2.44863	0.176	0.033	1
NUDT16	0.410641	-0.462105	0.058	0.064	1
SUSD1	0.410748	-0.192613	0.056	0.049	1
WDR18	0.411724	0.242725	0.131	0.144	1
TMIE	0.412085	0.162853	0.012	0.009	1
FKTN	0.412326	-0.144374	0.184	0.165	1
BNIP3	0.412403	0.320645	0.457	0.374	1
LOC106504317	0.413029	0.176878	0.013	0.01	1
LOC110257736	0.413114	0.143044	0.017	0.014	1
KCNA4	0.413265	-0.240844	0.27	0.264	1
CUL1	0.413594	-0.153889	0.452	0.438	1
CAPN2	0.413649	-0.863252	0.009	0.016	1
ARHGEF40	0.413826	-0.537455	0.033	0.041	1
LOC110262208	0.414245	-0.28537	0.011	0.008	1
CCDC175	0.414282	-0.217324	0.447	0.429	1
WNK3	0.416159	-0.207749	0.256	0.253	1
MARC2	0.416166	-0.270389	0.035	0.031	1
NAGK	0.416539	0.169859	0.139	0.13	1
TFR2	0.417122	0.964619	0.021	0.014	1
JMJD7	0.417175	-0.11322	0.012	0.009	1
LOC110259473	0.418055	-0.412958	0.021	0.017	1
TXNDC12	0.418763	-0.333684	0.093	0.101	1
RPP25	0.418821	-2.95053	0.003	0.013	1
MRI1	0.419107	0.121404	0.041	0.047	1
WDR73	0.419587	-0.205522	0.183	0.186	1
ASNS	0.419638	-0.1445	0.033	0.029	1
LOC110257896	0.420168	-0.243419	0.013	0.01	1
TMPO	0.420696	-0.499182	0.017	0.014	1
LOC110259923	0.420761	-0.217827	0.013	0.016	1
SOX12	0.420796	-0.451331	0.116	0.119	1
GPR135	0.420974	-0.670487	0.029	0.033	1
ELOF1	0.421368	1.44832	0.215	0.102	1
LOC110262028	0.422255	0.978685	0.016	0.013	1
DEPDC4	0.423285	-0.267256	0.013	0.01	1
ADAMTS7	0.423404	0.102512	0.033	0.028	1
ITGB3	0.42357	-0.35424	0.017	0.014	1
ZFAND4	0.423923	-0.693096	0.038	0.042	1
GPCPD1	0.424105	-0.168524	0.262	0.237	1
HNRNPUL1	0.424203	0.169855	0.16	0.15	1
HSPA9	0.424741	-0.172311	0.238	0.246	1
LOC106509588	0.425457	-0.328514	0.054	0.048	1
FXYD5	0.425738	0.930639	0.041	0.03	1
LOC100519216	0.425851	0.151626	0.034	0.03	1
MEIS1	0.42627	-0.993653	0.016	0.016	1
PRPF38B	0.426813	-0.244813	0.224	0.199	1
LOC100518170	0.427235	-0.152395	0.412	0.412	1
C1H14orf28	0.427326	-0.280487	0.093	0.083	1
NME5	0.427501	-0.208415	0.089	0.094	1
PDGFRB	0.427513	-0.4844	0.029	0.03	1
TM9SF3	0.428646	-0.245609	0.459	0.441	1
PEA15	0.429287	0.292529	0.32	0.296	1
PPM1A	0.429416	-0.182628	0.185	0.19	1
MSN	0.429717	-0.390861	0.021	0.027	1
TAF5L	0.429893	-0.148726	0.118	0.107	1
HMGXB4	0.430717	-0.164947	0.153	0.138	1
MTSS1	0.430785	0.136112	0.213	0.202	1
LOC110261500	0.43087	-0.560014	0.03	0.034	1
PCMTD1	0.430889	-0.108351	0.157	0.165	1
PSME2	0.430901	4.05998	0.019	0.001	1
COTL1	0.431138	4.19351	0.016	0.001	1
TMEM38A	0.431221	-0.263636	0.172	0.175	1
CX3CR1	0.432636	-0.767228	0.015	0.018	1
CCDC50	0.432968	-0.138499	0.236	0.215	1
LOC100623639	0.43332	-0.404416	0.12	0.123	1
SCN3B	0.43333	-0.103301	0.531	0.492	1
TCEANC2	0.433593	-0.22912	0.2	0.201	1
POLG2	0.433603	0.404646	0.046	0.041	1
EXD2	0.433628	-0.132792	0.125	0.113	1
LOC110261501	0.433859	0.943424	0.013	0.01	1
SCFD1	0.433874	-0.149661	0.266	0.265	1
NRAS	0.434647	0.244916	0.019	0.016	1
GDPD3	0.434772	0.899637	0.013	0.008	1
STAC2	0.434923	-0.667311	0.011	0.013	1
TMUB2	0.435519	-0.432114	0.109	0.113	1
IFNAR1	0.435869	-0.127104	0.131	0.119	1
FAM13C	0.435899	-0.206979	0.145	0.13	1
TATDN1	0.436067	0.649032	0.126	0.116	1
XKR8	0.436081	-0.16584	0.011	0.014	1
CABYR	0.436143	0.310989	0.018	0.014	1
LOC110259512	0.437131	-0.29873	0.101	0.105	1
CCDC6	0.437691	-0.227776	0.194	0.195	1
ZNF529	0.437804	-0.310825	0.173	0.175	1
IL12RB2	0.437995	0.210596	0.042	0.037	1
SLC35A4	0.438517	-0.23207	0.086	0.091	1
TMEM109	0.439191	0.275433	0.03	0.027	1
SNAP29	0.440582	1.19857	0.101	0.079	1
NIPA1	0.440627	-0.233873	0.25	0.251	1
LASP1	0.440696	0.303404	0.165	0.159	1
SOX15	0.4411	1.36728	0.024	0.016	1
ACVR1	0.441609	-0.251659	0.235	0.232	1
APLN	0.441873	-5.34376	0	0.011	1
PSEN1	0.442074	-0.168773	0.113	0.102	1
ZNF526	0.442123	-0.644973	0.01	0.013	1
LOC100516649	0.442403	0.434986	0.011	0.009	1
SRRD	0.442462	0.150817	0.038	0.033	1
LOC110261682	0.442571	0.521197	0.01	0.008	1
SPA17	0.442596	0.257907	0.019	0.02	1
LOC110256025	0.442981	0.183358	0.031	0.027	1
LOC106509643	0.443202	0.717889	0.011	0.009	1
LOC102158857	0.443245	0.258413	0.031	0.027	1
NEMP1	0.444152	-0.284758	0.034	0.029	1
LRRCC1	0.444182	-0.103911	0.265	0.241	1
FZD2	0.444252	-4.54753	0	0.011	1
PLSCR4	0.444826	0.443842	0.014	0.011	1
PPP4R2	0.444867	-0.102066	0.193	0.198	1
SAMD15	0.445436	-0.401882	0.039	0.034	1
PHYKPL	0.446378	-0.942266	0.02	0.023	1
PTPRQ	0.446761	-0.560683	0.014	0.017	1
BACE2	0.446999	-0.195	0.075	0.067	1
LOC100624032	0.447203	-0.442167	0.004	0.011	1
PLCXD3	0.447512	0.181356	0.035	0.031	1
LOC100518351	0.447737	-0.309113	0.031	0.027	1
PXDC1	0.447907	1.61856	0.018	0.011	1
AIFM1	0.447963	-0.134486	0.104	0.094	1
CDADC1	0.448003	-0.184752	0.197	0.2	1
TRIM67	0.448044	-0.375273	0.016	0.013	1
RASL10A	0.448633	0.278812	0.297	0.281	1
SLC35F5	0.44871	0.242837	0.046	0.041	1
HS3ST4	0.44886	0.232229	0.082	0.076	1
SMYD3	0.449134	0.133818	0.101	0.094	1
LOC110259451	0.449178	-0.225779	0.103	0.093	1
PTGES3L	0.449805	-0.284429	0.014	0.017	1
C3H16orf72	0.450196	-0.137442	0.14	0.128	1
LOC100157664	0.450669	-0.786229	0.013	0.016	1
UFL1	0.451894	-0.178901	0.318	0.313	1
PTGR2	0.451917	0.282138	0.085	0.094	1
SENP3	0.452092	-0.149035	0.078	0.07	1
HAUS4	0.452605	0.850718	0.022	0.019	1
COL4A3BP	0.452856	-0.295887	0.272	0.268	1
FUCA1	0.452964	-0.67667	0.02	0.023	1
CCDC121	0.453144	-0.607413	0.02	0.023	1
VPS26B	0.453446	-0.465839	0.092	0.097	1
PTBP3	0.454554	-0.315169	0.096	0.101	1
CD302	0.45526	-0.272425	0.009	0.012	1
TMEM136	0.455331	-0.208307	0.108	0.113	1
MAPK8	0.455413	-0.309676	0.217	0.214	1
LOC100738050	0.455916	-0.329886	0.211	0.207	1
LOC106510470	0.45637	0.399531	0.018	0.015	1
PHACTR2	0.456457	-0.361484	0.121	0.124	1
IL1RAP	0.45668	-0.133635	0.184	0.168	1
SCFD2	0.456714	-0.329988	0.067	0.072	1
LOC106509068	0.45673	-0.209957	0.024	0.021	1
DUSP11	0.45688	-0.129057	0.539	0.521	1
UCN	0.4569	-0.261486	0.011	0.009	1
LOC106510463	0.457143	-0.961821	0.013	0.015	1
RAB43	0.458451	-0.409282	0.032	0.036	1
LOC110260299	0.458548	-0.644177	0.013	0.01	1
BBX	0.458958	-0.222134	0.159	0.164	1
KIF25	0.459364	-0.303914	0.026	0.022	1
RWDD4	0.459395	-0.202102	0.155	0.158	1
MEGF10	0.459809	-1.81703	0.009	0.017	1
WWTR1	0.461364	-0.508972	0.011	0.016	1
TRMT1L	0.461621	-0.141362	0.4	0.382	1
TRADD	0.462392	1.15846	0.052	0.041	1
PGM2	0.463062	-0.441782	0.013	0.016	1
TRIP11	0.463337	-0.195822	0.325	0.315	1
KCNIP4	0.463808	-0.115225	0.417	0.432	1
AHSA2	0.464318	0.125882	0.084	0.077	1
SYDE1	0.464327	-1.3203	0.007	0.01	1
LOC110260751	0.464568	-0.666986	0.016	0.019	1
SMC4	0.464595	-0.31925	0.054	0.059	1
FEM1C	0.464633	-0.13838	0.084	0.09	1
TTC32	0.46471	-1.23624	0.008	0.01	1
EIF2AK1	0.46471	0.129422	0.119	0.111	1
LOC100521308	0.465808	1.32636	0.013	0.011	1
CNDP2	0.465911	3.52198	0.093	0.009	1
HSD17B13	0.466385	0.465244	0.014	0.012	1
STX1B	0.466435	-0.172367	0.43	0.443	1
RPS23	0.466454	5.04296	0.295	0.02	1
DMRTA2	0.466711	-0.525507	0.023	0.02	1
DZIP1L	0.467318	0.153893	0.017	0.014	1
RPL36A	0.467687	0.704983	0.373	0.238	1
C13H3orf62	0.468046	-0.159563	0.061	0.054	1
G2E3	0.468235	-0.120712	0.105	0.096	1
CLHC1	0.468942	-0.571713	0.038	0.041	1
MYO1B	0.469214	-0.203365	0.029	0.033	1
APPBP2	0.469308	-0.170339	0.183	0.186	1
ATL2	0.470036	-0.255779	0.237	0.235	1
CLN6	0.470683	-0.164174	0.068	0.073	1
LOC102168077	0.470694	-0.238801	0.099	0.089	1
HEATR5B	0.471298	-0.285314	0.329	0.312	1
BID	0.472075	0.544781	0.041	0.041	1
LOC100625510	0.472179	4.25949	0.029	0	1
ZNF518A	0.473155	-0.246151	0.223	0.22	1
SLITRK5	0.473156	-0.224155	0.248	0.243	1
TMEM170A	0.473505	0.104792	0.055	0.061	1
LOC110261138	0.473663	-0.286586	0.05	0.044	1
ANLN	0.47416	0.306745	0.02	0.017	1
FAM19A2	0.474405	-0.301081	0.115	0.12	1
CDC14A	0.475213	-0.275541	0.045	0.051	1
C2H11orf80	0.4754	0.662137	0.044	0.039	1
DCUN1D4	0.476289	-0.267724	0.151	0.154	1
LOC110256983	0.476325	0.260574	0.016	0.013	1
GTF2H3	0.476637	-0.139366	0.304	0.3	1
INTS14	0.476939	-0.28539	0.103	0.108	1
PFKP	0.47716	-0.133629	0.228	0.242	1
ZBTB9	0.477358	0.448323	0.013	0.011	1
PRRT2	0.478823	-0.138322	0.49	0.499	1
DUSP5	0.479217	-0.422369	0.012	0.014	1
ZEB1	0.479905	-0.119312	0.066	0.06	1
LOC110257458	0.481782	0.419367	0.041	0.037	1
HBS1L	0.481795	-0.142066	0.324	0.321	1
LOC110262140	0.483176	-0.102055	0.014	0.012	1
SPATA24	0.48323	2.75621	0.013	0.002	1
SLC12A6	0.483692	-0.222982	0.339	0.297	1
RNF145	0.484919	-0.122946	0.165	0.15	1
MLLT3	0.485301	-0.204561	0.418	0.392	1
LOC110260876	0.485409	0.22055	0.011	0.009	1
FAR2	0.485603	-0.161976	0.1	0.091	1
SLAIN1	0.48621	-0.4694	0.131	0.137	1
NPM3	0.486385	-0.270211	0.099	0.104	1
GJD4	0.486483	-0.392055	0.011	0.014	1
GREM1	0.487024	0.131916	0.02	0.017	1
AGTPBP1	0.487149	-0.163966	0.363	0.334	1
KDELC1	0.487611	0.119062	0.011	0.009	1
ESR2	0.487995	0.440998	0.011	0.009	1
RAB22A	0.488233	0.171864	0.107	0.1	1
GAS6	0.488394	0.102504	0.155	0.147	1
LOC106510039	0.488547	-0.224251	0.013	0.01	1
CMTM3	0.488726	-0.474063	0.027	0.03	1
DKK2	0.488973	0.149148	0.023	0.02	1
PID1	0.489269	-0.249062	0.011	0.014	1
LOC110257008	0.489471	0.580894	0.016	0.014	1
MEAF6	0.489935	-0.121191	0.397	0.395	1
TMEM248	0.490151	-0.239715	0.198	0.179	1
ADI1	0.490334	0.716691	0.106	0.077	1
HDHD5	0.490664	1.08324	0.027	0.024	1
ME1	0.491558	-0.120157	0.145	0.133	1
FBXO17	0.491785	4.99509	0.013	0.001	1
PIGT	0.491795	-0.361866	0.2	0.197	1
LOC110257158	0.492031	-0.616845	0.021	0.024	1
THEM6	0.492695	0.15073	0.212	0.203	1
WDR48	0.492696	-0.142389	0.242	0.242	1
GJA1	0.492815	-1.43888	0.008	0.01	1
CCNB1IP1	0.494108	0.774813	0.188	0.156	1
LOC106507740	0.494534	-1.00397	0.01	0.012	1
CREBL2	0.494793	-0.223904	0.043	0.047	1
CNOT2	0.495193	-0.116793	0.059	0.053	1
RELL1	0.495801	-0.291216	0.043	0.047	1
CHORDC1	0.495821	-0.257637	0.123	0.126	1
ANO5	0.495822	-0.487373	0.052	0.056	1
LOC110257584	0.496395	-0.303379	0.086	0.077	1
WDSUB1	0.497288	-0.289001	0.054	0.048	1
STAMBP	0.497337	-0.256251	0.09	0.094	1
LOC100620892	0.498027	-0.484628	0.018	0.02	1
LOC102158015	0.498153	-0.428714	0.062	0.055	1
CXHXorf38	0.4984	0.300134	0.076	0.071	1
LRRC34	0.498547	-0.468356	0.074	0.078	1
HR	0.49894	0.302665	0.033	0.03	1
KLF6	0.499219	-0.151307	0.166	0.152	1
LOC110260836	0.499668	-0.307334	0.03	0.034	1
LOC106509878	0.5	-0.260002	0.014	0.017	1
SKAP2	0.500122	-0.238852	0.091	0.083	1
FZD8	0.50029	-1.32347	0.014	0.012	1
VIT	0.501213	1.78009	0.026	0.003	1
DOK2	0.501545	0.514221	0.015	0.013	1
MORN4	0.502975	0.54425	0.043	0.039	1
LOC100621751	0.503004	-0.621572	0.033	0.029	1
ZMYND10	0.503212	0.204992	0.047	0.043	1
ANKRD65	0.503497	-0.110218	0.021	0.024	1
PCTP	0.50356	-2.68277	0.007	0.018	1
OTUD1	0.504404	-0.144726	0.034	0.039	1
LOC106505246	0.504406	-0.166455	0.016	0.014	1
ZNF281	0.50454	-0.320396	0.172	0.172	1
WHAMM	0.504626	-0.286211	0.069	0.073	1
PCDH20	0.505207	0.32538	0.019	0.017	1
GALNT15	0.505393	-0.194444	0.111	0.101	1
GLCE	0.505661	-0.292601	0.142	0.146	1
FBXL12	0.505966	0.183436	0.038	0.034	1
IRS2	0.506239	-0.30181	0.17	0.171	1
MAPK6	0.506427	-0.134582	0.173	0.177	1
FUT8	0.507384	-0.184465	0.275	0.248	1
ABI1	0.50786	-0.169544	0.214	0.196	1
PNPLA4	0.508355	-0.245358	0.01	0.012	1
ZCCHC9	0.508375	-0.208331	0.168	0.171	1
G3BP2	0.508479	-0.18671	0.287	0.293	1
ZDHHC24	0.509028	-0.100994	0.193	0.198	1
YAE1D1	0.509095	-0.125175	0.32	0.317	1
LOC102164452	0.509246	0.752909	0.023	0.024	1
MEDAG	0.509644	0.176961	0.038	0.034	1
ATP10B	0.509768	-0.350389	0.019	0.018	1
HS3ST2	0.510484	-0.153244	0.063	0.067	1
ELFN1	0.511088	1.50723	0.028	0.021	1
LOC102162374	0.511819	-0.132251	0.009	0.012	1
ZFPL1	0.512089	-0.323244	0.089	0.095	1
GAS1	0.512171	1.23867	0.011	0.009	1
EPRS	0.512473	-0.171482	0.297	0.294	1
LAP3	0.512775	0.4443	0.11	0.104	1
ZBTB20	0.513245	0.214361	0.325	0.304	1
RUNDC3B	0.513384	-0.155156	0.284	0.261	1
LOC110261513	0.513724	-0.238906	0.014	0.016	1
SLC25A19	0.513724	-0.274492	0.014	0.016	1
LOC102161970	0.514391	-0.219207	0.102	0.093	1
LOC100522143	0.514718	-0.479708	0.038	0.041	1
MGARP	0.514865	1.7054	0.01	0.006	1
WSB2	0.515548	0.446065	0.287	0.262	1
LOC110256625	0.515939	-0.188552	0.069	0.073	1
CLDN11	0.516134	0.282306	0.012	0.01	1
HDDC3	0.516366	0.480791	0.054	0.041	1
LOC110261685	0.516476	0.112428	0.031	0.028	1
LOC110261319	0.518193	0.337726	0.202	0.208	1
FILIP1	0.518298	-0.137175	0.175	0.161	1
PCID2	0.518366	0.280792	0.111	0.107	1
STOX1	0.518787	-0.309766	0.016	0.014	1
PTPRM	0.519806	-0.494754	0.033	0.038	1
UBAP1L	0.519863	-0.343204	0.015	0.013	1
LOC100626788	0.520024	0.193275	0.053	0.048	1
LOC106506809	0.520386	0.870709	0.013	0.01	1
LOC106508920	0.520659	-0.224017	0.208	0.186	1
STARD7	0.520683	-0.200289	0.032	0.028	1
ALDH5A1	0.520727	-0.368929	0.161	0.16	1
PTCD2	0.521876	-0.657784	0.033	0.036	1
SKIDA1	0.521886	-0.123301	0.009	0.011	1
CENPM	0.52189	-0.128818	0.059	0.064	1
ABAT	0.52224	0.42546	0.026	0.023	1
FAM129C	0.522259	-0.130203	0.017	0.02	1
RNF148	0.522508	-0.404023	0.015	0.013	1
SNX33	0.522746	0.285841	0.013	0.01	1
LOC100627241	0.523497	-0.104796	0.118	0.11	1
NKAIN1	0.523574	-0.282461	0.048	0.051	1
ETV1	0.523936	-0.160794	0.146	0.137	1
TMEM81	0.523968	0.245842	0.011	0.009	1
NSL1	0.524421	-0.278686	0.051	0.055	1
CHODL	0.524542	2.08782	0.011	0.001	1
EHD3	0.524584	-0.405273	0.068	0.062	1
LOC106507672	0.524641	-0.616689	0.009	0.011	1
ELMO1	0.525344	-0.121707	0.542	0.561	1
MAP2K6	0.525379	-0.134354	0.156	0.143	1
LOC102162815	0.525965	-0.413214	0.034	0.038	1
LOC110261773	0.526193	-0.124956	0.025	0.022	1
POU3F1	0.526284	-0.277798	0.073	0.078	1
PANX1	0.526307	-0.256158	0.074	0.078	1
POP4	0.526317	0.15943	0.053	0.058	1
ZSWIM1	0.527336	-0.468762	0.009	0.011	1
GPR45	0.52751	-0.138655	0.038	0.034	1
GNG4	0.528286	0.107552	0.044	0.044	1
CEBPA	0.528364	-1.02137	0.008	0.01	1
GLRB	0.528413	-0.297276	0.24	0.234	1
ARHGAP29	0.528421	0.50931	0.043	0.04	1
MBTPS2	0.528778	-0.267104	0.105	0.095	1
ST3GAL5	0.529128	-0.100809	0.221	0.204	1
ETS2	0.529311	-0.108045	0.09	0.096	1
UGDH	0.529582	0.186356	0.118	0.111	1
WAC	0.52984	-0.230072	0.295	0.293	1
RNF138	0.530024	-0.156735	0.122	0.112	1
TNC	0.530254	-0.387705	0.094	0.101	1
BNIP1	0.53109	0.505537	0.051	0.047	1
CCNJ	0.531228	-0.226638	0.148	0.134	1
MAPKAPK5	0.53146	-0.353482	0.114	0.103	1
PDSS2	0.531529	-0.260103	0.048	0.043	1
GLOD4	0.531675	-0.108163	0.206	0.211	1
THAP6	0.531774	-0.289016	0.032	0.035	1
SOCS2	0.531961	0.134518	0.076	0.071	1
ZNF711	0.532334	-0.225071	0.187	0.171	1
LOC100521937	0.532701	-0.264445	0.024	0.021	1
ZC3HC1	0.533256	0.387786	0.064	0.059	1
LOC106509644	0.53371	-0.338875	0.013	0.01	1
RGS5	0.534654	-0.195126	0.029	0.032	1
LOC100512181	0.535187	-0.781152	0.008	0.01	1
FAM196B	0.535728	-0.118339	0.01	0.008	1
PCDH15	0.535739	-0.251242	0.031	0.027	1
PLPP4	0.535959	-2.0781	0.005	0.017	1
HTRA2	0.536321	0.183487	0.14	0.133	1
PDIA4	0.536325	-0.251712	0.113	0.104	1
LOC102157897	0.536534	-0.496792	0.011	0.009	1
GAMT	0.536943	0.212977	0.123	0.132	1
BABAM1	0.537107	-0.238562	0.093	0.097	1
LOC110262102	0.53728	-0.279965	0.018	0.016	1
POLD3	0.537761	-0.257014	0.073	0.066	1
GFPT2	0.538336	-0.147476	0.052	0.047	1
LOC110260441	0.538602	-0.228004	0.113	0.103	1
UBE2Q2	0.538634	-0.260386	0.128	0.131	1
UROD	0.538975	0.832152	0.116	0.09	1
EGFL8	0.539083	2.08486	0.014	0.002	1
PRSS56	0.539132	0.372555	0.013	0.016	1
KCNH8	0.541296	-0.124442	0.044	0.049	1
FGFR1OP	0.541653	-0.179958	0.135	0.123	1
SAMM50	0.542918	0.554489	0.215	0.151	1
BCL10	0.543345	-0.467256	0.021	0.023	1
ATG4A	0.544819	-0.357812	0.027	0.03	1
LOC100625694	0.545671	-0.270449	0.041	0.037	1
ALDH6A1	0.545916	-0.220038	0.043	0.05	1
SPSB3	0.546244	-0.108708	0.143	0.133	1
LOC102164181	0.547119	0.154804	0.023	0.02	1
IKBIP	0.547177	0.251964	0.025	0.022	1
NDUFAF7	0.548135	-0.197738	0.234	0.231	1
TDG	0.54843	-0.129511	0.141	0.13	1
TACSTD2	0.548461	-0.279415	0.024	0.027	1
LOC102166121	0.548635	3.74353	0.011	0.001	1
OSBPL10	0.548643	-0.27018	0.074	0.067	1
RLBP1	0.548669	-2.08009	0.006	0.013	1
NLN	0.549323	-0.106118	0.244	0.223	1
CLINT1	0.549845	-0.189009	0.25	0.228	1
UBE4A	0.550466	-0.270746	0.131	0.132	1
KRIT1	0.550882	-0.298414	0.228	0.223	1
LRRC58	0.550994	-0.532998	0.101	0.104	1
INHBA	0.551029	-0.18432	0.191	0.174	1
NFKBIE	0.551414	-0.555828	0.021	0.023	1
LOC106507023	0.551701	-0.462569	0.065	0.068	1
LOC100624094	0.552137	-0.133582	0.024	0.021	1
SCIMP	0.552229	-1.00484	0.011	0.013	1
ZFHX4	0.552251	-0.191904	0.053	0.048	1
TRIM23	0.552331	-0.154282	0.202	0.185	1
LOC100737051	0.552644	0.769554	0.015	0.011	1
PDPN	0.553012	0.182066	0.019	0.026	1
WFS1	0.553444	-0.106866	0.16	0.151	1
PLAG1	0.554365	-0.243866	0.079	0.073	1
LOC110256264	0.55448	-0.396938	0.018	0.02	1
DIMT1	0.554695	-0.148481	0.153	0.157	1
LOC100520317	0.554709	-0.104158	0.633	0.61	1
DPY19L4	0.555099	-0.107563	0.445	0.424	1
STARD5	0.555443	0.236284	0.017	0.015	1
LOC102165817	0.556292	-0.608671	0.017	0.019	1
LOC100622386	0.556697	0.142355	0.018	0.015	1
SEMA3D	0.557136	-0.782416	0.011	0.013	1
KLF15	0.557335	2.02582	0.019	0.008	1
LOC102166801	0.558228	-0.57113	0.033	0.029	1
TXNRD1	0.558551	-0.281706	0.122	0.126	1
LEPROT	0.558594	-0.886357	0.024	0.027	1
SELENON	0.558861	-0.164136	0.148	0.152	1
CYGB	0.558951	0.530125	0.054	0.049	1
LOC102166940	0.560532	-0.170403	0.225	0.205	1
KCNC3	0.560633	-0.275672	0.155	0.154	1
DLX1	0.56132	-0.135613	0.023	0.02	1
HTR1A	0.561707	-0.474206	0.032	0.029	1
WDR46	0.562215	0.153937	0.046	0.042	1
PSMD5	0.562393	0.216059	0.088	0.083	1
WDR47	0.562527	-0.119244	0.35	0.35	1
FBXL4	0.562937	-0.817078	0.033	0.036	1
PRRT4	0.562978	-0.127952	0.013	0.011	1
ALKBH3	0.564158	0.767031	0.083	0.071	1
PRKAB1	0.56486	-0.30828	0.033	0.036	1
ATP1A2	0.564977	-1.72699	0.014	0.03	1
TRIM7	0.564987	-0.11492	0.05	0.044	1
OGFOD3	0.565152	0.26758	0.04	0.035	1
IPO7	0.565262	-0.21966	0.299	0.287	1
LOC110262177	0.565662	-0.270723	0.025	0.028	1
MST1	0.565918	0.907882	0.025	0.022	1
LOC106505305	0.566101	0.760073	0.015	0.013	1
RNF122	0.56613	-0.172202	0.082	0.086	1
MAPK14	0.566177	-0.256993	0.105	0.096	1
ACADVL	0.566217	0.245306	0.15	0.147	1
ZG16	0.56692	-0.299993	0.013	0.011	1
LOC110256552	0.566991	-0.459645	0.03	0.027	1
SYNJ2BP	0.568709	-0.124378	0.247	0.226	1
ACBD6	0.569079	0.172197	0.193	0.192	1
CCDC160	0.569289	0.443934	0.047	0.044	1
PRSS36	0.569459	1.18207	0.014	0.01	1
PKD2L2	0.569644	-0.360422	0.017	0.019	1
ARL6IP6	0.56994	-0.3661	0.115	0.117	1
RBM15	0.570089	-0.223084	0.322	0.308	1
FAM71F1	0.570592	0.255129	0.011	0.009	1
LOC110259900	0.571763	0.705249	0.023	0.021	1
ANKRD34C	0.572251	-0.411219	0.031	0.027	1
NR2E1	0.572798	4.20958	0.014	0	1
IER5	0.574004	-0.219111	0.04	0.043	1
DTWD1	0.575924	-0.193721	0.071	0.074	1
LOC100521431	0.576555	-0.304538	0.03	0.033	1
DOHH	0.576741	0.102465	0.111	0.104	1
SPDYA	0.576867	-0.412985	0.011	0.009	1
FAM71F2	0.577099	0.876123	0.017	0.015	1
HYI	0.577292	-0.168157	0.032	0.033	1
ZNF425	0.577675	-0.967292	0.009	0.011	1
LOC102166619	0.578057	-0.141925	0.016	0.014	1
FMR1	0.578062	-0.160181	0.324	0.318	1
PTGFRN	0.578172	-0.470189	0.043	0.039	1
LOC100521447	0.578496	-0.181222	0.113	0.105	1
KIAA1161	0.579018	-1.10278	0.013	0.017	1
CD247	0.579082	0.276404	0.158	0.156	1
CNTNAP5	0.579207	-0.249629	0.417	0.395	1
KANK1	0.579658	0.453585	0.044	0.038	1
OLFML3	0.580001	-0.336382	0.017	0.019	1
CAB39L	0.580354	-0.134262	0.174	0.177	1
CCDC17	0.581139	-1.00701	0.013	0.014	1
APOLD1	0.581846	4.98202	0.044	0.003	1
SETD9	0.581859	0.196592	0.014	0.016	1
TRIM62	0.581932	-0.78875	0.011	0.009	1
SLC14A1	0.582049	3.6209	0.014	0.004	1
NRARP	0.582517	1.40297	0.022	0.002	1
EHD4	0.582821	-0.255287	0.024	0.021	1
KLHL22	0.583206	-0.278905	0.069	0.072	1
KPNA4	0.583765	-0.218982	0.231	0.23	1
RBM15B	0.583907	-0.137939	0.093	0.086	1
LOC110255812	0.584296	-0.529492	0.009	0.011	1
LOC100155975	0.584416	-0.286639	0.05	0.046	1
LRRC20	0.584471	-0.297807	0.027	0.03	1
VASP	0.584557	0.846734	0.029	0.024	1
C6H1orf50	0.584807	0.165519	0.128	0.12	1
ZBTB5	0.585461	-0.308608	0.161	0.16	1
SOX21	0.586258	-0.243699	0.028	0.031	1
RHBDD2	0.586562	-0.150468	0.362	0.365	1
NECAP1	0.586676	-0.12631	0.196	0.201	1
FUZ	0.58669	-1.6181	0.019	0.033	1
CTSD	0.587065	-0.111131	0.292	0.254	1
SEPT10	0.587078	-0.354989	0.012	0.015	1
LOC110261314	0.587263	-0.249987	0.086	0.089	1
LIN9	0.587845	0.207531	0.029	0.026	1
LOC100737600	0.587986	-0.273209	0.127	0.128	1
AAAS	0.588574	0.126752	0.013	0.012	1
SEMA3C	0.589062	-0.528832	0.009	0.011	1
SGCE	0.589091	-0.289136	0.116	0.119	1
FAM149B1	0.589168	0.136881	0.065	0.061	1
ZBTB14	0.589457	-0.197353	0.062	0.057	1
SFT2D1	0.589484	0.4451	0.126	0.107	1
TMEM250	0.589591	-0.150541	0.138	0.142	1
BIRC3	0.590272	-0.528853	0.071	0.074	1
BCHE	0.590378	-2.68564	0.003	0.01	1
CCER2	0.590561	0.325034	0.116	0.1	1
DUSP12	0.591207	0.256497	0.083	0.088	1
STEAP2	0.591629	-0.247213	0.167	0.154	1
LOC102157484	0.591798	-0.201932	0.085	0.088	1
GABRA3	0.592007	-0.283692	0.267	0.259	1
LOC106508899	0.592234	-0.331733	0.254	0.243	1
LOC100624495	0.592656	-0.341659	0.044	0.047	1
FGF11	0.592724	-0.174495	0.119	0.11	1
GTF2E1	0.593164	-0.205833	0.18	0.165	1
KCTD12	0.59347	0.169405	0.033	0.033	1
LOC110255257	0.593617	-0.254998	0.024	0.027	1
EIF4A3	0.593915	0.221775	0.082	0.087	1
IWS1	0.594123	-0.148181	0.148	0.138	1
RIMS2	0.594398	-0.127004	0.598	0.573	1
ZNF7	0.594527	-0.178819	0.081	0.075	1
ACVR1B	0.594748	-0.235498	0.191	0.176	1
RTP1	0.594887	-0.214004	0.033	0.035	1
MSH6	0.595589	-0.501098	0.099	0.1	1
SLC17A5	0.596174	-0.281325	0.111	0.113	1
DHFR	0.596374	0.362595	0.051	0.055	1
TSPAN18	0.596922	0.536573	0.019	0.017	1
GIPC1	0.59727	0.596503	0.101	0.102	1
URM1	0.598141	0.360163	0.076	0.073	1
HYLS1	0.598718	0.305095	0.026	0.028	1
BFSP2	0.599098	3.74572	0.01	0	1
CCDC96	0.59917	0.116678	0.013	0.011	1
OLFML2B	0.599448	-0.225343	0.066	0.061	1
ILK	0.600345	0.329156	0.182	0.181	1
LOC100513807	0.6014	-0.266231	0.018	0.016	1
LOC110257148	0.601727	0.509705	0.083	0.078	1
LOC106508762	0.601981	-0.339126	0.015	0.017	1
WDR77	0.602019	0.322542	0.117	0.114	1
PRR18	0.602028	1.39633	0.023	0.005	1
SETD7	0.602878	-0.120571	0.063	0.07	1
GAPT	0.602909	-0.665789	0.02	0.022	1
VPS51	0.603051	0.319227	0.221	0.235	1
QRICH2	0.603263	0.587917	0.009	0.011	1
TXNRD2	0.603482	-0.337895	0.04	0.043	1
RGS20	0.604755	0.183438	0.011	0.01	1
CMKLR1	0.605421	-0.321805	0.017	0.015	1
PRKAB2	0.605606	-0.160434	0.093	0.086	1
DUSP1	0.605636	0.53609	0.075	0.055	1
LHPP	0.605979	0.301127	0.163	0.153	1
SLCO1A2	0.606037	-0.52904	0.035	0.038	1
MPZL3	0.606304	-0.343083	0.012	0.014	1
SLC2A1	0.606552	0.185616	0.082	0.081	1
ZNF248	0.606652	-0.104142	0.116	0.108	1
LOC102165589	0.607327	0.138017	0.016	0.014	1
SGF29	0.608632	0.26615	0.064	0.056	1
YARS2	0.608654	-0.30862	0.103	0.105	1
NHLRC2	0.608794	-0.440258	0.053	0.048	1
DMWD	0.609008	-0.369154	0.11	0.113	1
KLB	0.609773	-0.228234	0.038	0.041	1
C9H1orf74	0.609997	0.15583	0.076	0.071	1
LOC110259909	0.610035	-0.292836	0.041	0.037	1
MUM1L1	0.610729	-0.157558	0.511	0.469	1
GPAT3	0.610955	0.673554	0.01	0.009	1
FAM104A	0.611874	0.208586	0.114	0.11	1
CDX4	0.612001	-0.103433	0.011	0.01	1
PKIB	0.612484	-1.09297	0.015	0.021	1
LOC102168165	0.612965	-0.581929	0.008	0.01	1
TMEM116	0.613019	0.331264	0.01	0.009	1
STT3B	0.613053	-0.210041	0.264	0.245	1
THBS1	0.613745	-0.175367	0.02	0.018	1
KCNC2	0.614396	-0.144918	0.177	0.168	1
LINGO1	0.614557	-0.126351	0.622	0.612	1
DKKL1	0.615081	-0.261754	0.038	0.041	1
HCLS1	0.615147	0.130897	0.041	0.044	1
ABRAXAS2	0.61561	-0.162587	0.111	0.103	1
PSPH	0.616156	-1.31222	0.013	0.021	1
MFSD11	0.616207	-0.224273	0.258	0.254	1
EFNA2	0.616527	-0.117994	0.023	0.021	1
SLC46A1	0.61655	1.13128	0.014	0.013	1
TMEM80	0.616974	0.244458	0.178	0.176	1
LOC100525442	0.617064	-0.220275	0.06	0.056	1
UHMK1	0.617228	-0.355417	0.152	0.153	1
INTS5	0.617436	0.156465	0.029	0.032	1
LOC102161421	0.617856	-0.349838	0.148	0.135	1
FAM131C	0.618847	1.67231	0.084	0.043	1
RNF6	0.618943	-0.113436	0.181	0.17	1
LOC102161912	0.620467	0.18211	0.064	0.06	1
HHIPL1	0.621053	-1.85306	0.002	0.012	1
OPA3	0.621471	-0.558443	0.035	0.037	1
WDR25	0.621812	-0.151737	0.081	0.075	1
RNF144B	0.622998	-0.287913	0.016	0.014	1
LOC102167218	0.623402	-0.273628	0.084	0.077	1
TREX1	0.623971	1.2502	0.02	0.009	1
SNX18	0.624733	-0.174817	0.091	0.084	1
CCDC94	0.625305	3.71209	0.04	0.004	1
LOC102165044	0.626049	-0.205099	0.101	0.094	1
LOC106508872	0.626132	-0.444342	0.017	0.019	1
NMBR	0.626359	-1.01237	0.024	0.021	1
TMEM255A	0.626841	0.166469	0.035	0.038	1
KCND3	0.627126	-0.219944	0.148	0.136	1
DPH5	0.627138	0.373601	0.074	0.071	1
TRIM33	0.627289	-0.125861	0.325	0.299	1
LOC110255692	0.627563	-0.231242	0.032	0.029	1
RSBN1	0.627922	-0.113259	0.211	0.196	1
ARHGAP22	0.62803	-0.213806	0.057	0.053	1
SSPN	0.628583	0.733982	0.016	0.021	1
SLC40A1	0.628717	-0.634995	0.016	0.018	1
LOC110262137	0.62872	-0.139399	0.091	0.084	1
LOC102162715	0.62877	-0.373535	0.028	0.025	1
PPM1B	0.629381	-0.267152	0.218	0.212	1
ACVR1C	0.629734	-0.572467	0.029	0.032	1
LOC102164143-1	0.630009	-0.187001	0.339	0.33	1
EDC3	0.630129	-0.153008	0.086	0.08	1
LRRC66	0.631023	0.103571	0.021	0.019	1
GFY	0.631824	-0.587683	0.016	0.018	1
AR	0.631933	-0.390432	0.031	0.034	1
PDE8B	0.632326	-0.255481	0.258	0.249	1
RNF135	0.632383	-0.251765	0.019	0.017	1
LOC102167839	0.633208	0.182882	0.013	0.011	1
LOC110260746	0.633925	-0.408393	0.113	0.113	1
HYAL3	0.634737	-0.168041	0.019	0.021	1
ZNF623	0.634795	-0.114927	0.048	0.044	1
CACNG3	0.634802	-0.149931	0.393	0.388	1
HLF	0.634944	-0.148809	0.269	0.267	1
LOC106504338	0.634956	-0.16552	0.082	0.076	1
WDFY4	0.635409	0.238026	0.013	0.011	1
ASTN2	0.635506	-0.257048	0.165	0.152	1
C2H11orf24	0.635969	-0.217134	0.068	0.07	1
ITIH4	0.636241	0.892246	0.015	0.013	1
VCAM1	0.636719	-2.66067	0.005	0.047	1
LOC110261293	0.637103	0.12608	0.021	0.019	1
TAF5	0.637105	-0.309002	0.059	0.055	1
NOTCH4	0.637219	0.611369	0.025	0.023	1
LOC100517977	0.637985	-0.371213	0.018	0.016	1
MPP1	0.638232	0.72458	0.119	0.111	1
NMB	0.63907	0.593324	0.054	0.054	1
C2H11orf74	0.639377	-0.30045	0.024	0.026	1
AKR1D1	0.640169	-0.367938	0.026	0.024	1
PTPRZ1	0.6403	-1.06053	0.101	0.131	1
IGF2BP2	0.640326	-0.43835	0.046	0.042	1
BAIAP2L2	0.64034	3.13615	0.013	0.001	1
METTL13	0.641533	0.215251	0.026	0.029	1
PPIA	0.641867	1.05831	0.215	0.041	1
ZDHHC22	0.641985	-0.31018	0.019	0.021	1
OIP5	0.642816	0.115072	0.175	0.183	1
SERHL2	0.642891	1.48334	0.058	0.044	1
WDR5B	0.642996	-0.170105	0.044	0.047	1
ZNF511	0.643039	0.184843	0.25	0.253	1
MAML3	0.643374	-0.416219	0.053	0.055	1
EFCAB2	0.643536	0.176047	0.044	0.041	1
LOC110257254	0.643643	0.318977	0.024	0.022	1
POU3F3	0.643862	-0.128092	0.281	0.278	1
ADAMTS5	0.644041	0.107836	0.023	0.025	1
ZNF114	0.644135	0.25424	0.012	0.01	1
ACOT9	0.64446	-0.180957	0.079	0.073	1
LOC106507828	0.644593	0.286977	0.023	0.025	1
SLC13A5	0.645835	-1.17922	0.02	0.035	1
LOC102165528	0.646428	0.166896	0.111	0.107	1
LOC106509313	0.647329	0.216054	0.033	0.03	1
PDGFRA	0.648988	-0.473245	0.014	0.021	1
PTGR1	0.649019	0.140574	0.014	0.015	1
LOC102163174	0.649205	-0.177625	0.012	0.01	1
LRRC61	0.650884	0.114656	0.055	0.051	1
LOC110260785	0.650955	0.223787	0.02	0.018	1
GPR17	0.651422	-2.09648	0.016	0.012	1
ST8SIA1	0.65276	-0.254069	0.156	0.157	1
NUDT16L1	0.652895	0.629807	0.243	0.192	1
LOC110260920	0.653404	0.282268	0.017	0.015	1
CMTM6	0.653582	-0.483815	0.07	0.072	1
FGF5	0.65363	-0.277361	0.01	0.011	1
RAD21	0.653904	-0.202193	0.189	0.191	1
ABCF1	0.654366	-0.174632	0.207	0.191	1
LOC102160325	0.654874	-0.183471	0.016	0.017	1
TRNT1	0.655412	-0.144561	0.256	0.254	1
LOC106504875	0.656048	-0.887027	0.009	0.011	1
MSRB3	0.656122	-0.278522	0.019	0.017	1
TRMO	0.656259	-0.904989	0.009	0.011	1
LOC102159128	0.657074	-1.18004	0.011	0.016	1
PDC	0.658421	-0.378899	0.018	0.02	1
CCDC58	0.658556	0.974822	0.071	0.063	1
SNX4	0.658623	-0.154055	0.4	0.367	1
ISG20L2	0.659324	0.379001	0.04	0.037	1
FASTKD3	0.660041	-0.294142	0.039	0.036	1
TIMP3	0.66143	0.896071	0.05	0.049	1
LRIG1	0.661555	-3.8967	0.004	0.037	1
PRKCI	0.661569	-0.144316	0.232	0.233	1
SNX27	0.661739	-0.125427	0.252	0.247	1
ESYT1	0.662084	0.252138	0.017	0.015	1
BEND7	0.662155	-0.408126	0.019	0.019	1
HMG20A	0.662219	-0.156904	0.22	0.219	1
MED22	0.662379	0.133358	0.107	0.102	1
CDC42EP4	0.662511	0.332033	0.016	0.014	1
SV2A	0.662639	-0.164283	0.54	0.524	1
GHRL	0.663115	-0.435269	0.048	0.044	1
AGPAT3	0.66339	-0.136218	0.206	0.208	1
LOC100511937	0.664418	-0.28354	0.115	0.115	1
ACSBG1	0.664991	2.60691	0.04	0.007	1
SLC25A46	0.665302	-0.370064	0.133	0.132	1
LOC100519283	0.665426	-0.813762	0.021	0.029	1
RARS2	0.666027	-0.117002	0.078	0.073	1
GLMP	0.666052	-0.391222	0.052	0.054	1
PGAP3	0.666387	-0.302056	0.067	0.062	1
ORC3	0.666405	-0.329206	0.111	0.111	1
LOC110261208	0.666921	-0.25433	0.011	0.009	1
PAOX	0.66864	0.12452	0.073	0.068	1
KCNJ10	0.669249	-2.33488	0.002	0.013	1
TBC1D1	0.669578	0.581379	0.021	0.019	1
LOC100514905	0.669772	-0.642823	0.028	0.03	1
EDEM3	0.670682	-0.224889	0.267	0.258	1
LOC110262198	0.670957	-0.469025	0.018	0.016	1
YBX3	0.671274	4.16671	0.018	0.001	1
BACH1	0.671827	-0.220143	0.135	0.136	1
EPHB1	0.671983	-0.337781	0.181	0.176	1
LOC110261084	0.67199	-0.251237	0.013	0.014	1
LOC102162428	0.672157	-3.45399	0.006	0.026	1
SMARCD2	0.673027	-0.223322	0.024	0.022	1
GPALPP1	0.673447	-0.188401	0.131	0.133	1
XPR1	0.67423	-0.192814	0.216	0.2	1
LOC110259679	0.674275	0.324541	0.009	0.011	1
UQCC	0.674514	0.531295	0.056	0.059	1
CA9	0.67504	1.49866	0.028	0.013	1
TGFBR1	0.675197	-1.0747	0.011	0.013	1
LOC106506082	0.675232	-0.330747	0.073	0.075	1
ZBTB11	0.675254	-0.178204	0.326	0.296	1
GSTCD	0.675259	-0.183553	0.054	0.056	1
WIPF3	0.675342	-0.21327	0.098	0.101	1
LOC100736659	0.675479	-0.311992	0.022	0.024	1
VPS45	0.675564	0.260409	0.095	0.093	1
SLITRK6	0.676564	-0.471747	0.014	0.012	1
MAN1A2	0.677262	-0.114191	0.44	0.404	1
VPS33A	0.677943	-0.299198	0.168	0.154	1
ZBED3	0.678129	-0.15416	0.033	0.035	1
KIAA1324L	0.678159	-0.109684	0.205	0.191	1
ERMARD	0.679187	-0.254472	0.049	0.045	1
ZFYVE9	0.679687	-0.13921	0.336	0.32	1
ADCY10	0.679788	0.106533	0.013	0.011	1
DMP1	0.679824	-0.239935	0.02	0.018	1
MEX3B	0.680108	-0.10701	0.118	0.111	1
LOC102168143	0.680717	-0.152466	0.055	0.051	1
FIGNL1	0.681644	-0.153896	0.02	0.018	1
SLC38A1	0.681715	-0.147512	0.255	0.252	1
ZADH2	0.682663	-0.157093	0.063	0.066	1
LOC106506765	0.684479	-0.161584	0.133	0.125	1
LOC102159571	0.684808	-0.191568	0.27	0.248	1
FIZ1	0.685152	-0.543434	0.041	0.037	1
LOC102167410	0.685416	3.1942	0.043	0.006	1
YTHDF3	0.685698	-0.332704	0.208	0.202	1
EOGT	0.686157	-0.210661	0.078	0.073	1
ZNF570	0.686291	-0.486864	0.086	0.087	1
HADHA	0.687307	-0.183052	0.177	0.165	1
TMEM185B	0.687854	0.476878	0.059	0.056	1
TMEM104	0.688233	-0.266068	0.034	0.032	1
LOC102158714	0.68835	5.93301	0.033	0	1
PIBF1	0.688567	-0.108009	0.623	0.593	1
LOC100624218	0.688739	-0.209091	0.013	0.011	1
IL10RA	0.688741	-0.320938	0.021	0.024	1
MRPL4	0.689709	0.682303	0.144	0.137	1
LOC110260405	0.689909	-0.246437	0.031	0.028	1
KBTBD8	0.690455	-0.176907	0.089	0.084	1
RAB30	0.690474	-0.120094	0.137	0.138	1
MIOS	0.690645	-0.16453	0.123	0.123	1
TMCC3	0.690909	-0.493747	0.017	0.015	1
STX6	0.691066	-0.228862	0.088	0.082	1
RANGRF	0.692827	5.44535	0.061	0.004	1
NMUR1	0.693683	-0.359273	0.016	0.014	1
MN1	0.694173	-0.149622	0.204	0.191	1
LOC110261683	0.694259	-0.107775	0.027	0.029	1
LOC110260701	0.694804	-0.363644	0.022	0.024	1
CD274	0.694998	-0.386466	0.02	0.018	1
LTBP2	0.695002	-0.198821	0.049	0.052	1
RAP2B	0.695152	-0.769963	0.025	0.027	1
INAFM2	0.695486	-0.313245	0.047	0.05	1
CEP41	0.695694	-0.190263	0.041	0.044	1
LAMA4	0.695828	-0.477232	0.065	0.06	1
ZNF628	0.696505	-0.314014	0.024	0.025	1
CHST8	0.696602	-0.392682	0.022	0.02	1
SFMBT1	0.697282	-0.211858	0.162	0.15	1
ECI2	0.698047	0.131112	0.082	0.086	1
ESAM	0.698205	0.221022	0.023	0.021	1
CASP8AP2	0.699114	-0.253642	0.197	0.181	1
GSN	0.699206	3.52217	0.011	0.001	1
TMEM52	0.69934	3.17242	0.049	0.007	1
F3	0.700624	1.47297	0.027	0.021	1
FANCL	0.700646	0.99416	0.026	0.022	1
DOCK1	0.701294	0.786372	0.016	0.013	1
TMOD3	0.701315	-0.325947	0.045	0.042	1
COPB1	0.70143	-0.17652	0.217	0.204	1
LOC106510256	0.701557	-0.633548	0.011	0.012	1
PRIMPOL	0.702567	-0.500742	0.033	0.03	1
UTP15	0.702616	-0.117895	0.084	0.079	1
NOVA2	0.702722	-0.163835	0.123	0.124	1
IGF1	0.703452	0.335041	0.029	0.027	1
PTAR1	0.703633	-0.1267	0.241	0.241	1
APOOL	0.704966	0.311851	0.026	0.028	1
LOC100621931	0.705113	-0.22946	0.224	0.216	1
AQP10	0.705329	-0.404205	0.011	0.01	1
ADPRHL2	0.705424	0.686886	0.077	0.069	1
LOC110262105	0.705762	-0.242005	0.028	0.03	1
INSIG1	0.710017	0.926572	0.069	0.034	1
SLC25A29	0.71101	-0.107434	0.428	0.395	1
MSI2	0.711861	-0.357908	0.091	0.085	1
BMPR1A	0.713055	-0.284587	0.14	0.13	1
HS3ST6	0.713191	-0.126543	0.019	0.018	1
GALE	0.713641	2.53233	0.031	0.004	1
FAM53C	0.714008	-0.17203	0.106	0.108	1
LOC110260237	0.714222	-0.468728	0.023	0.024	1
MEIS2	0.714449	-0.262998	0.156	0.148	1
DKC1	0.714502	0.370425	0.058	0.055	1
CA7	0.715184	-0.137268	0.09	0.092	1
LOC106504280	0.715345	0.324728	0.035	0.033	1
CTH	0.715539	1.00318	0.019	0.012	1
CSNK1G3	0.716364	-0.117238	0.506	0.484	1
CBLL1	0.716734	-0.197094	0.099	0.093	1
ZFP92	0.716958	-0.148313	0.013	0.012	1
PCDH19	0.717041	-0.289597	0.161	0.16	1
PPP1CA	0.717126	2.09645	0.015	0.01	1
C7H6orf106	0.717145	-0.152057	0.138	0.13	1
LOC110261993	0.718009	-0.10258	0.044	0.042	1
LOC106509348	0.718015	0.352817	0.018	0.017	1
VAMP1	0.718572	-0.237258	0.081	0.083	1
SCN4B	0.718734	0.387046	0.022	0.02	1
MECP2	0.719317	-0.416719	0.039	0.041	1
TMEM53	0.719902	0.147322	0.034	0.037	1
NMD3	0.720222	-0.24182	0.117	0.117	1
LOC110257327	0.720241	-0.168301	0.013	0.012	1
RASSF1	0.720481	0.458811	0.076	0.074	1
RFX4	0.720686	0.575588	0.031	0.03	1
RBM14	0.72091	-0.301139	0.066	0.068	1
PQLC3	0.721005	-0.279436	0.04	0.037	1
ECM2	0.721248	0.341752	0.015	0.014	1
XIAP	0.721727	-0.139239	0.174	0.164	1
LOC110255260	0.722979	-0.147463	0.039	0.041	1
TP53I3	0.723926	-0.847553	0.01	0.011	1
NDUFAF2	0.724342	0.257132	0.096	0.095	1
LOC110257073	0.725161	-0.303678	0.016	0.015	1
NCDN	0.725211	0.324793	0.257	0.211	1
LOC100525078	0.725224	1.36232	0.059	0.043	1
ZNF3	0.725823	-0.469122	0.018	0.019	1
B3GALNT1	0.725859	-0.307787	0.123	0.123	1
BCL2	0.726292	-0.162198	0.203	0.202	1
SLC44A3	0.726422	2.73467	0.021	0.004	1
LOC100517855	0.726787	-0.242105	0.113	0.113	1
ANGPTL1	0.726982	-0.20551	0.16	0.15	1
RHOQ	0.727204	-0.189492	0.064	0.066	1
TPX2	0.727205	-0.141858	0.083	0.084	1
LOC100522040	0.727735	-0.424284	0.034	0.036	1
GLYR1	0.727868	-0.231887	0.074	0.075	1
LOC102164049	0.728313	-0.203459	0.051	0.048	1
LOC110257576	0.728766	0.125415	0.01	0.01	1
MPP3	0.729044	0.142989	0.08	0.077	1
ACAA1	0.729094	0.471632	0.161	0.141	1
ZNF35	0.729489	-0.1471	0.292	0.269	1
GLI4	0.729676	0.206483	0.087	0.084	1
PRCP	0.730139	-0.35919	0.056	0.054	1
MB21D2	0.731044	-0.14326	0.053	0.05	1
OTX1	0.731097	0.290488	0.009	0.012	1
TBC1D7	0.731452	0.178778	0.127	0.125	1
LOC110261199	0.731545	-0.347918	0.075	0.071	1
RHOBTB3	0.731667	-0.176547	0.155	0.145	1
SDAD1	0.732378	-0.129525	0.178	0.167	1
KLK11	0.732393	-0.448292	0.01	0.011	1
LOC110260626	0.732522	-0.517596	0.026	0.024	1
LOC102167685	0.732529	-0.420904	0.067	0.068	1
C8H4orf22	0.733144	-0.395486	0.013	0.014	1
RBPMS	0.733179	0.949261	0.011	0.012	1
CDKL5	0.733196	-0.223238	0.374	0.349	1
LOC102165363	0.733711	-0.10907	0.11	0.104	1
ELF1	0.73385	0.368281	0.019	0.02	1
ZNF638	0.73467	-0.134812	0.561	0.527	1
LOC102166432	0.734936	-0.306124	0.046	0.043	1
FAM171A2	0.735341	-0.166802	0.196	0.193	1
FOLH1B	0.735487	-0.651758	0.014	0.015	1
LOC102167472	0.735593	-0.101656	0.035	0.033	1
FAM173B	0.735698	0.187067	0.04	0.042	1
DAZAP2	0.735768	0.812378	0.066	0.027	1
SLC6A15	0.735894	-0.111305	0.202	0.188	1
RBM22	0.73636	-0.111472	0.15	0.152	1
LOC100154753	0.73642	-0.2982	0.028	0.026	1
MADCAM1	0.736862	2.40874	0.02	0.008	1
LOC100626015	0.737116	-0.279579	0.19	0.185	1
TOMM34	0.737123	-0.565908	0.01	0.01	1
KATNA1	0.737477	-0.312814	0.072	0.073	1
NOXRED1	0.737727	-0.11021	0.073	0.069	1
LOC100523690	0.738116	-1.01944	0.012	0.013	1
NAF1	0.738275	-0.205006	0.121	0.121	1
LOC110260251	0.738547	-0.539512	0.016	0.015	1
PABPC1	0.739591	-0.124163	0.461	0.456	1
CD300LG	0.739679	-0.464874	0.036	0.038	1
LOC110259370	0.740436	-0.511705	0.028	0.026	1
RARB	0.740459	-0.353855	0.13	0.128	1
RACGAP1	0.741445	-0.335178	0.039	0.04	1
GOLM1	0.741907	-0.122756	0.183	0.176	1
KIAA1429	0.741916	-0.267935	0.208	0.191	1
LOC100738683	0.741977	-0.386411	0.015	0.014	1
IQCK	0.74221	-0.238436	0.029	0.028	1
LOC110256309	0.742223	-0.100594	0.015	0.016	1
NCAPH	0.742837	0.270602	0.011	0.01	1
LOC110262150	0.743342	-0.54415	0.026	0.028	1
PPIC	0.743892	-0.193723	0.064	0.066	1
LOC102162548	0.744032	0.166584	0.018	0.02	1
TMEM218	0.74407	-0.109036	0.12	0.114	1
NUDT13	0.744315	1.24145	0.023	0.019	1
RIOK3	0.744933	-0.161914	0.29	0.282	1
TGFBR3	0.745066	-0.256586	0.138	0.129	1
LOC102164161	0.745238	0.136752	0.071	0.075	1
PERP	0.745516	-0.149991	0.015	0.016	1
FUT11	0.745694	-0.228666	0.068	0.07	1
NR2F6	0.745892	0.38053	0.13	0.136	1
LOC106507552	0.746202	-0.452743	0.015	0.014	1
RBM47	0.746297	0.27396	0.011	0.009	1
OGG1	0.747194	-0.137547	0.023	0.021	1
RSC1A1-1	0.747905	-0.500338	0.051	0.052	1
LOC102159998	0.748615	-0.177768	0.028	0.026	1
SPDYC	0.749495	-0.515256	0.031	0.033	1
ZNF383	0.749972	0.142572	0.031	0.028	1
UBE2H	0.750806	-0.110704	0.399	0.38	1
CAMKMT	0.751441	0.26627	0.051	0.048	1
DDX27	0.751687	-0.157083	0.124	0.125	1
LOC102164714	0.751977	0.522072	0.021	0.02	1
PRUNE1	0.752217	-0.393932	0.059	0.06	1
SLC25A21	0.752481	-0.19962	0.063	0.06	1
USP53	0.752567	-0.355823	0.058	0.054	1
LOC110260809	0.75273	-0.207479	0.136	0.127	1
DHODH	0.75287	0.333915	0.031	0.033	1
ZNF175	0.753036	-0.156357	0.038	0.036	1
LOC110255273	0.753121	0.124051	0.011	0.01	1
PRIM2	0.753553	0.181955	0.023	0.021	1
RPL21	0.754275	2.01758	0.314	0.092	1
C9H11orf65	0.754327	-0.516765	0.029	0.027	1
LOC110256340	0.754617	-0.534819	0.041	0.038	1
SOBP	0.755493	-0.120694	0.364	0.358	1
KCTD18	0.755729	-0.418652	0.014	0.016	1
PROX2	0.755929	-0.115752	0.026	0.028	1
FAM200A	0.75593	-0.32811	0.135	0.125	1
CD160	0.756536	-0.456735	0.031	0.029	1
LOC110255235	0.757157	-0.247415	0.011	0.01	1
C13H21orf33	0.757869	0.260746	0.282	0.21	1
AK2	0.75844	-0.271446	0.094	0.088	1
ZNF488	0.758504	-0.107658	0.009	0.01	1
PATZ1	0.759236	0.102989	0.03	0.032	1
BMI1	0.760337	-0.199482	0.082	0.083	1
LOC100518848	0.760692	1.774	0.026	0.007	1
LINS1	0.760734	-0.175265	0.079	0.081	1
KCNJ16	0.761334	-2.06	0.009	0.013	1
MORF4L1	0.761445	0.197598	0.294	0.227	1
ZNF865	0.763203	-0.170278	0.047	0.044	1
LACTB	0.763473	-0.140847	0.087	0.088	1
ADGRA3	0.764072	-0.431378	0.03	0.031	1
LOC110259689	0.764469	-0.806599	0.009	0.01	1
TEX30	0.76447	1.62497	0.021	0.015	1
ZNF575	0.766408	4.45154	0.021	0.002	1
SLC13A4	0.766645	-0.190357	0.028	0.03	1
ST3GAL4	0.767121	-0.400217	0.062	0.062	1
MID1	0.767392	-0.121454	0.033	0.031	1
TPST1	0.76756	-0.206209	0.124	0.124	1
PRR19	0.76778	-0.407678	0.067	0.063	1
ZBTB44	0.767896	-0.187512	0.23	0.213	1
HTR1E	0.7681	-0.338437	0.08	0.076	1
ZNF2	0.769166	-0.391751	0.033	0.034	1
ZNF593	0.769209	0.983442	0.062	0.051	1
PLS3	0.769837	-0.30416	0.051	0.053	1
AP1S3	0.770253	-0.426573	0.068	0.064	1
TRIB1	0.770611	-0.432521	0.031	0.033	1
IRF7	0.770722	0.735505	0.031	0.032	1
WDR20	0.771321	-0.247462	0.155	0.145	1
SLC52A3	0.771556	-0.191214	0.014	0.013	1
PIK3CD	0.772212	-0.245973	0.044	0.045	1
COBLL1	0.772722	-0.43864	0.025	0.026	1
C3H7orf50	0.773226	1.07706	0.245	0.108	1
FBXO8	0.773808	-0.481216	0.041	0.041	1
CTDP1	0.773963	-0.26858	0.068	0.064	1
USP1	0.774375	-0.119029	0.141	0.134	1
TAF15	0.77552	-0.164195	0.078	0.074	1
LOC106507469	0.776318	-0.673306	0.016	0.017	1
ELMOD2	0.776535	-0.281063	0.078	0.073	1
KCNC1	0.777514	-0.181723	0.257	0.247	1
NFATC2IP	0.777961	-0.336861	0.041	0.043	1
FAM72A	0.778697	0.633104	0.011	0.01	1
NUPL2	0.778721	-0.224015	0.204	0.196	1
GRK4	0.778827	-0.180575	0.188	0.184	1
ALAS1	0.779373	-0.553832	0.044	0.046	1
CENPB	0.77965	0.262098	0.059	0.062	1
EIF2A	0.78053	-0.16183	0.181	0.172	1
PPP1R17	0.780755	0.362119	0.029	0.027	1
CFLAR	0.781135	-0.19233	0.056	0.054	1
DDB2	0.781545	0.415785	0.019	0.021	1
CHST15	0.781552	-0.408094	0.026	0.024	1
LOC106510041	0.781724	-0.167717	0.048	0.045	1
AATF	0.78221	-0.155907	0.069	0.066	1
IQCA1	0.78297	-0.826442	0.013	0.014	1
FBXO6	0.783067	-0.265227	0.099	0.1	1
LOC110256161	0.783565	0.285756	0.076	0.074	1
ALDH9A1	0.783704	0.101171	0.064	0.062	1
RGMB	0.784069	-0.427838	0.122	0.121	1
RAB33B	0.784894	-0.109309	0.04	0.038	1
ADRM1	0.785093	0.543819	0.155	0.154	1
LOC102157627	0.785312	-0.152236	0.115	0.115	1
ANO3	0.78575	-0.148664	0.356	0.331	1
LHX2	0.786017	-0.169866	0.21	0.207	1
MBOAT1	0.786171	-0.595124	0.013	0.014	1
LOC106508922	0.786252	-0.135134	0.289	0.269	1
LOC102167731	0.78627	1.81781	0.016	0.001	1
ATP7A	0.786357	-0.259697	0.268	0.254	1
THAP1	0.786538	-0.389462	0.058	0.059	1
NUDT5	0.78713	0.448656	0.143	0.132	1
LOC102159627	0.787136	0.14066	0.011	0.01	1
RPUSD3	0.787925	0.132654	0.054	0.053	1
UBE2R2	0.789258	-0.133419	0.219	0.215	1
C16H5orf34	0.789474	-0.251409	0.228	0.218	1
CCDC28B	0.789517	0.280423	0.242	0.224	1
LOC100523789	0.789662	-0.393027	0.011	0.01	1
LOC100621895	0.790066	-0.275673	0.024	0.023	1
BCORL1	0.790417	-0.114399	0.028	0.027	1
FPGT	0.791022	-0.300611	0.068	0.069	1
SOWAHC	0.791318	-0.549865	0.013	0.014	1
LOC100621803	0.792439	-0.221055	0.136	0.128	1
ST6GALNAC3	0.792472	-0.444913	0.039	0.037	1
ORMDL1	0.792552	0.251808	0.062	0.06	1
NXPH3	0.793086	-0.161837	0.024	0.024	1
LOC110259905	0.793715	-0.190295	0.135	0.127	1
HSPB11	0.794676	1.37943	0.043	0.03	1
MAPK10	0.79496	-0.154317	0.459	0.444	1
SFXN4	0.795106	0.1483	0.138	0.144	1
ERMP1	0.795973	-0.115409	0.19	0.181	1
NSUN7	0.796042	-0.615452	0.011	0.01	1
ARMC4	0.796357	-0.332024	0.182	0.174	1
LRP12	0.796914	-0.211089	0.155	0.153	1
HTR1F	0.796936	-0.671644	0.07	0.07	1
TNFSF13B	0.797058	-0.232849	0.044	0.045	1
HEXIM1	0.797465	-0.121358	0.099	0.1	1
TBC1D23	0.797717	-0.185064	0.311	0.296	1
DHX40	0.798093	-0.124823	0.202	0.19	1
LONP2	0.798341	-0.18912	0.221	0.208	1
MRPS16	0.799156	-0.227207	0.17	0.165	1
PEX14	0.799208	0.31562	0.039	0.036	1
FARSB	0.799502	0.129947	0.168	0.169	1
HAX1	0.799893	0.595205	0.114	0.12	1
YWHAE	0.800104	0.471843	0.272	0.061	1
RRAD	0.801385	-0.342585	0.016	0.015	1
SLC9A7	0.801442	-0.274817	0.135	0.133	1
FOXO3	0.80203	-0.180583	0.22	0.214	1
IFITM10	0.803669	4.31013	0.023	0.001	1
RINL	0.804025	-0.398933	0.009	0.012	1
LOC110256057	0.804404	-0.485777	0.033	0.034	1
CDK7	0.804725	-0.264	0.058	0.059	1
ZNF584	0.805197	-0.273197	0.044	0.046	1
LOC106508363	0.805237	-0.76071	0.013	0.013	1
CSRNP1	0.805385	0.128781	0.011	0.011	1
TMEM178B	0.805587	-0.142585	0.381	0.365	1
ADGRE5	0.806039	-0.238254	0.023	0.022	1
LOC102158976	0.806124	-0.206115	0.047	0.048	1
ZNF572	0.806318	-0.332758	0.125	0.123	1
NUDT9	0.806858	-0.10047	0.32	0.317	1
CSNK1G1	0.807	-0.221664	0.301	0.283	1
GPR6	0.807255	-0.538837	0.015	0.016	1
LOC102165580	0.808015	0.286242	0.041	0.043	1
ZBTB25	0.808082	-0.16114	0.196	0.185	1
LOC110262213	0.808501	-0.389002	0.023	0.022	1
SOCS4	0.808576	-0.107118	0.116	0.111	1
FGD3	0.809866	-0.309471	0.032	0.033	1
RGS3	0.810614	4.91848	0.043	0.003	1
FOXN2	0.810716	-0.15136	0.063	0.064	1
COG8	0.810728	-0.88505	0.026	0.027	1
NDRG2	0.81117	2.57714	0.023	0.003	1
LOC110261311	0.811331	-0.15404	0.058	0.055	1
HDDC2	0.811666	3.79458	0.049	0.004	1
TBC1D15	0.812819	-0.137657	0.242	0.226	1
MCM9	0.812882	-0.38471	0.051	0.049	1
CENPU	0.812948	0.286108	0.012	0.011	1
WARS2	0.812956	-0.129727	0.01	0.009	1
ARL10	0.813919	-0.246265	0.116	0.115	1
FRMD8	0.814115	-0.167028	0.015	0.014	1
DDAH1	0.814706	0.141008	0.099	0.099	1
SHISA4	0.814793	1.99218	0.108	0.02	1
SAMD13	0.814956	-0.332064	0.01	0.011	1
HSPBP1	0.815194	0.499947	0.116	0.12	1
TRIM24	0.81546	-0.125568	0.2	0.189	1
USP51	0.815474	-0.260664	0.013	0.013	1
DAG1	0.815485	-0.301511	0.248	0.226	1
FGFR1	0.816195	-0.647913	0.013	0.015	1
RNF13	0.81741	0.396403	0.179	0.145	1
EIF4B	0.817653	-0.104491	0.352	0.354	1
MIER3	0.817711	-0.486973	0.064	0.061	1
AURKB	0.817981	-0.217353	0.01	0.011	1
TAB2	0.818182	-0.195401	0.191	0.184	1
FEM1A	0.818451	-0.13819	0.034	0.036	1
PSMD6	0.818992	-0.145215	0.184	0.188	1
AHCYL1	0.819278	-0.162586	0.253	0.247	1
NPTX1	0.820232	-0.132363	0.487	0.466	1
ACTR1B	0.820252	-0.164498	0.012	0.011	1
SECISBP2L	0.821224	-0.14315	0.394	0.366	1
SRSF1	0.821944	-0.246508	0.181	0.177	1
TOMM70	0.822694	-0.148342	0.413	0.411	1
CNDP1	0.822918	-0.501357	0.015	0.014	1
LOC106509868	0.823695	-0.191526	0.012	0.011	1
TOR2A	0.824266	2.71546	0.01	0	1
RRAS	0.825303	4.0041	0.018	0.001	1
PDHA1	0.82566	-0.134414	0.315	0.323	1
GPATCH2L	0.82578	-0.125185	0.332	0.314	1
LOC102165025	0.826061	0.160847	0.01	0.011	1
LOC110255684	0.826279	-0.250334	0.012	0.011	1
RAD1	0.826308	0.115822	0.049	0.048	1
IRGQ	0.826312	-0.208136	0.305	0.282	1
SYT14	0.827067	-0.165004	0.369	0.335	1
LOC100156375	0.827796	-0.151244	0.205	0.196	1
FBXO28	0.828173	-0.192841	0.123	0.122	1
SAMD8	0.828476	-0.180702	0.232	0.219	1
RWDD3	0.828833	-0.192186	0.105	0.105	1
SPARC	0.829717	-0.283766	0.078	0.1	1
ACO2	0.830476	0.387262	0.131	0.12	1
ABCB7	0.830488	-0.296195	0.105	0.099	1
C6H16orf74	0.830677	3.03486	0.036	0.004	1
LOC110255912	0.830936	-0.177032	0.014	0.013	1
TSPAN4	0.831896	0.249029	0.053	0.052	1
POLH	0.832351	-0.351412	0.09	0.085	1
PBXIP1	0.833152	-5.53807	0	0.022	1
NT5C3A	0.833613	-0.244351	0.157	0.154	1
TLL2	0.833729	-0.124698	0.028	0.026	1
TAPT1	0.833764	-0.252764	0.188	0.183	1
HCN1	0.834105	-0.19401	0.271	0.248	1
WDR1	0.834333	0.159288	0.118	0.12	1
ZBTB12	0.834423	-0.403204	0.009	0.01	1
C14H22orf39	0.834736	-0.134947	0.125	0.125	1
ZNF774	0.835276	-0.722432	0.022	0.021	1
LOC106510534	0.836365	-0.358398	0.024	0.023	1
POLI	0.83646	-0.169762	0.131	0.13	1
MARCH11	0.836674	-0.148087	0.053	0.053	1
PPP2R2A	0.838231	-0.132245	0.388	0.387	1
ADRA1A	0.838309	-0.148265	0.27	0.255	1
SEC24D	0.838543	-0.177029	0.057	0.055	1
LOC100523624	0.839739	-0.181188	0.2	0.191	1
CGREF1	0.839827	0.793497	0.063	0.06	1
KCNJ2	0.839831	-0.394841	0.07	0.07	1
LOC106506784	0.840046	-0.307312	0.076	0.076	1
ADCY8	0.840604	-0.28654	0.093	0.092	1
LOC106508466	0.841405	-0.35429	0.044	0.042	1
NR2C2AP	0.841931	1.54479	0.037	0.02	1
VWC2L	0.842659	-0.315697	0.07	0.07	1
DNAJC30	0.842698	0.276436	0.12	0.121	1
WDR43	0.843452	-0.162863	0.221	0.214	1
LOC102158751	0.844183	0.240638	0.016	0.015	1
FGL2	0.844662	-0.291895	0.114	0.149	1
SRXN1	0.844745	-0.265705	0.083	0.083	1
MIA2	0.845168	-0.360046	0.101	0.099	1
PRSS12	0.845307	-0.330409	0.048	0.046	1
C5H12orf29	0.845556	-0.169602	0.185	0.176	1
TAF6L	0.846041	-0.201673	0.021	0.021	1
LOC106505926	0.846155	0.337297	0.014	0.014	1
SF3A3	0.847053	0.146827	0.135	0.14	1
LOC110259911	0.847147	-0.197893	0.026	0.025	1
C1GALT1	0.847168	-0.140712	0.197	0.187	1
NSDHL	0.847364	2.14962	0.054	0.017	1
LOC110261287	0.847372	-0.319813	0.049	0.047	1
LOC102157543	0.847521	2.2515	0.013	0.003	1
GRIN3A	0.848213	0.369472	0.014	0.014	1
ENO2	0.848519	-0.105047	0.6	0.514	1
LRRC36	0.848574	-0.530378	0.011	0.012	1
FAM212B	0.848649	0.172139	0.39	0.397	1
PRKD3	0.848796	0.197324	0.016	0.017	1
LOC100738864	0.849097	-0.298716	0.011	0.01	1
LOC106507543	0.849978	-0.205698	0.029	0.03	1
LDAH	0.850792	-0.204709	0.113	0.112	1
CCND1	0.850986	3.33946	0.031	0.003	1
HS6ST1	0.851548	-0.174899	0.261	0.254	1
C5H12orf66	0.851612	-0.752817	0.01	0.01	1
RPA1	0.852501	-0.528398	0.037	0.038	1
INO80E	0.852635	-0.204933	0.092	0.094	1
TP53INP1	0.852753	-0.191482	0.081	0.078	1
HTATIP2	0.853253	0.321588	0.087	0.091	1
RCAN3	0.853615	0.496557	0.026	0.026	1
SFR1	0.854586	-0.427393	0.011	0.012	1
ZNF444	0.855074	0.224588	0.099	0.098	1
ATXN3	0.857177	-0.328615	0.052	0.05	1
MOB3B	0.858472	-0.327978	0.045	0.046	1
SGCB	0.858761	-0.375338	0.057	0.054	1
LOC110257199	0.859495	0.102582	0.064	0.063	1
LOC106507157	0.860347	-0.294185	0.064	0.062	1
LOC102159502	0.861956	-0.666254	0.013	0.014	1
LOC106504574	0.862187	0.280301	0.049	0.05	1
LIPE	0.86255	-0.357716	0.013	0.014	1
CREG1	0.863418	1.05988	0.041	0.017	1
LOC100152428	0.864256	0.567056	0.029	0.03	1
CAGE1	0.864874	-0.327022	0.067	0.064	1
LOC102158334	0.865129	-0.271676	0.066	0.064	1
REST	0.865958	-0.866133	0.009	0.013	1
LOC100622037	0.866105	0.41621	0.198	0.198	1
LOC110259816	0.866203	-0.140417	0.065	0.066	1
FKBP9	0.866323	0.971224	0.018	0.014	1
LOC102158399	0.866471	-0.154304	0.036	0.037	1
UTP4	0.867141	0.188339	0.041	0.04	1
POLM	0.867624	-0.105644	0.479	0.456	1
HPGDS	0.867865	-0.398958	0.014	0.014	1
TDRD3	0.868773	-0.166627	0.118	0.116	1
N6AMT1	0.868793	-0.377465	0.069	0.069	1
IFT74	0.870135	-0.135183	0.193	0.188	1
NDUFS6	0.870462	2.80795	0.213	0.026	1
FBXO30	0.871152	-0.150418	0.13	0.128	1
VPS18	0.871298	0.508688	0.036	0.033	1
FBXO39	0.871369	-0.135217	0.222	0.217	1
BYSL	0.871445	0.207023	0.075	0.074	1
KIAA0391	0.87163	-0.374862	0.048	0.048	1
ZBTB26	0.871764	-0.186139	0.11	0.108	1
ZNF382	0.871851	-0.151416	0.101	0.097	1
MED20	0.872362	-0.766697	0.023	0.023	1
UBE2D4	0.872367	0.181236	0.066	0.067	1
CHCHD6	0.87267	3.82671	0.012	0.001	1
IER2	0.873115	3.88876	0.038	0.003	1
AMDHD2	0.873551	0.185498	0.232	0.238	1
LOC110261561	0.873862	0.225652	0.126	0.127	1
SLC30A6	0.873933	-0.224904	0.174	0.169	1
HOMEZ	0.873972	-0.11026	0.013	0.014	1
ZBTB8A	0.874083	-0.224203	0.158	0.15	1
RPAP2	0.87412	-0.143423	0.344	0.324	1
USP13	0.874173	-0.338435	0.175	0.167	1
ARL9	0.874218	0.118323	0.1	0.099	1
SPRY4	0.87425	-0.488321	0.015	0.016	1
ABHD3	0.874506	0.3778	0.043	0.051	1
IGIP	0.874847	-0.127052	0.11	0.105	1
AMPH	0.875707	-0.269103	0.086	0.083	1
ZNF470	0.875926	-0.108269	0.398	0.368	1
DNMT3B	0.876288	0.105777	0.018	0.018	1
INO80B	0.876486	0.187243	0.024	0.022	1
TMEM240	0.876868	0.392683	0.361	0.287	1
LOC110257996	0.876993	-0.221925	0.036	0.036	1
ZNF70	0.87737	-0.127147	0.01	0.011	1
NUDT11	0.877398	-0.218642	0.039	0.037	1
OLFM3	0.8775	-0.168896	0.496	0.47	1
GJD2	0.878376	-0.53721	0.023	0.024	1
RPF1	0.878583	0.293342	0.091	0.091	1
PNPLA2	0.878929	-0.233227	0.083	0.08	1
MFSD14A	0.879005	-0.30695	0.159	0.154	1
LOC102165211	0.879491	-0.110745	0.048	0.049	1
TCP11L2	0.880154	-0.119479	0.079	0.077	1
ZNF84	0.880473	-0.173238	0.156	0.152	1
ALAD	0.880638	2.54269	0.015	0.001	1
LOC110256534	0.880664	-0.160801	0.339	0.311	1
LOC110255736	0.881267	-0.161715	0.011	0.011	1
LOC100621626	0.881522	1.38544	0.011	0.006	1
ABCC8	0.881809	-0.255799	0.103	0.099	1
TTLL7	0.881934	-0.101569	0.805	0.809	1
PPIL1	0.882188	-0.24579	0.056	0.057	1
UBASH3B	0.882256	0.286687	0.026	0.027	1
LOC100620238	0.882432	-0.110584	0.255	0.245	1
PTCHD3	0.883333	-0.319507	0.067	0.067	1
MMP15	0.883595	-0.238096	0.05	0.049	1
LOC110257077	0.884054	-0.222864	0.104	0.1	1
CENPV	0.884128	0.264717	0.255	0.258	1
CTHRC1	0.884158	2.30941	0.019	0.012	1
SLC5A10	0.884833	-0.176171	0.011	0.011	1
LOC100514339	0.885979	-0.506928	0.021	0.021	1
ARHGAP19	0.886444	-0.148697	0.032	0.034	1
LOC110255864	0.887676	-0.535128	0.011	0.011	1
ZBBX	0.888145	-0.254278	0.036	0.034	1
LPAR1	0.88816	1.25317	0.012	0.002	1
PLEKHA3	0.888688	-0.191377	0.053	0.054	1
IKZF5	0.889486	-0.140286	0.166	0.159	1
ZDHHC2	0.889898	-0.269275	0.186	0.181	1
LOC110257750	0.890389	-0.264247	0.029	0.029	1
LOC100519098	0.890406	-0.331951	0.054	0.053	1
DCP1B	0.89048	-0.183868	0.261	0.249	1
CRACR2B	0.890493	2.06991	0.016	0.003	1
LOC110261296	0.890533	-0.253451	0.089	0.086	1
USP18	0.890605	0.784232	0.01	0.009	1
SH3BP5	0.890616	-0.212858	0.108	0.107	1
ST6GAL1	0.890784	-0.164688	0.074	0.074	1
ZNF286A	0.892197	-0.445965	0.032	0.031	1
C3H2orf68	0.892622	-0.482603	0.048	0.046	1
PDZD9	0.892868	-0.186737	0.108	0.104	1
YPEL2	0.893008	-0.223786	0.303	0.282	1
C7H6orf47	0.893376	-0.178309	0.023	0.024	1
PNPO	0.893922	0.184372	0.251	0.26	1
GPANK1	0.893958	-0.116952	0.12	0.115	1
PDE1C	0.894637	0.501346	0.029	0.029	1
TRIM27	0.894676	-0.21581	0.196	0.187	1
FEZF2	0.895007	-0.3529	0.046	0.046	1
SLC50A1	0.896075	0.302929	0.049	0.047	1
LOC100514656	0.896359	-0.102817	0.34	0.319	1
ZNF594	0.896654	-0.376181	0.044	0.044	1
CTNNA3	0.897097	0.193101	0.01	0.01	1
ATG14	0.89718	-0.354151	0.112	0.106	1
ERI1	0.89769	-0.248273	0.049	0.047	1
LOC100626731	0.89817	-0.169534	0.04	0.039	1
TRMT10B	0.900762	-0.319584	0.068	0.065	1
GFER	0.901837	0.160362	0.124	0.126	1
APITD1	0.902956	0.507409	0.054	0.054	1
DUSP16	0.903739	-0.271991	0.019	0.018	1
LOC110256636	0.903739	-0.152391	0.021	0.021	1
CTSK	0.90405	-0.471598	0.039	0.038	1
GPD1L	0.904433	-0.177102	0.078	0.076	1
LOC102162209	0.904687	-0.175847	0.081	0.08	1
CCNE1	0.904984	0.932469	0.039	0.04	1
PPP2R1B	0.905144	-0.199949	0.217	0.207	1
PLPPR1	0.905198	-0.131908	0.155	0.154	1
HAUS6	0.905229	-0.176458	0.258	0.242	1
KPNA6	0.90566	-0.170591	0.148	0.145	1
LOC100525542	0.906589	-0.289876	0.01	0.01	1
AKAP3	0.906592	-0.10929	0.044	0.043	1
LHCGR	0.906617	-0.675997	0.012	0.012	1
ITGA6	0.906947	1.06604	0.014	0.003	1
SHQ1	0.908078	-1.04021	0.016	0.018	1
LOC110261676	0.908562	-0.11516	0.1	0.101	1
LOC110255415	0.908563	-0.258964	0.01	0.01	1
NT5M	0.909207	0.734971	0.094	0.087	1
C16H5orf51	0.909514	-0.16854	0.105	0.103	1
GCA	0.90977	-0.168185	0.118	0.118	1
ZNF189	0.910659	-0.243184	0.044	0.044	1
ILVBL	0.911359	0.254928	0.016	0.011	1
LOC110261021	0.911444	-0.258773	0.098	0.096	1
LOC110260939	0.91156	0.162935	0.01	0.01	1
MINDY2	0.911964	-0.153992	0.215	0.206	1
ARHGAP11A	0.911994	-0.556675	0.01	0.01	1
CDR2	0.912024	-0.267006	0.024	0.024	1
LOC102159881	0.913067	-0.265925	0.033	0.039	1
ZSCAN31	0.91377	-0.236855	0.102	0.098	1
MTHFD2	0.91377	-0.596598	0.01	0.009	1
GPR137B	0.913948	-0.26704	0.049	0.05	1
MFSD4B	0.914185	-0.239078	0.227	0.217	1
ZNF775	0.914185	0.219481	0.037	0.037	1
LOC100152206	0.914496	-1.1841	0.006	0.013	1
XRCC2	0.914569	-0.636568	0.019	0.018	1
PRRC1	0.915596	-0.37308	0.041	0.041	1
FOXO4	0.915654	-0.571384	0.009	0.011	1
AP5B1	0.916415	-0.369529	0.012	0.011	1
EAF2	0.916568	-0.218587	0.051	0.051	1
LOC106506174	0.917501	-0.347338	0.012	0.011	1
PROS1	0.91853	1.68059	0.024	0.015	1
RGCC	0.918735	0.386081	0.01	0.01	1
C8H4orf36	0.918748	-0.385367	0.081	0.079	1
LOC100521322	0.918858	-0.139163	0.03	0.03	1
SEPT4	0.919923	3.0387	0.063	0.002	1
SGCZ	0.919971	-0.159969	0.584	0.561	1
CDIPT	0.920248	0.138344	0.129	0.128	1
PEX11B	0.920306	-0.322293	0.039	0.04	1
LOC106507968	0.920704	0.239931	0.014	0.014	1
FAM161B	0.921012	-0.117613	0.12	0.118	1
NCAM2	0.921165	-0.132718	0.699	0.692	1
GALNT17	0.921521	-0.123338	0.314	0.301	1
ISYNA1	0.921601	3.22189	0.018	0.001	1
LOC102159656	0.92195	0.150183	0.029	0.03	1
DNAJC14	0.92198	-0.173184	0.11	0.108	1
LOC106505543	0.923312	-0.468662	0.014	0.013	1
LOC106505296	0.923587	-0.179668	0.036	0.036	1
ADAMTS8	0.923869	-0.186898	0.085	0.084	1
LOC110256949	0.924318	-0.509534	0.021	0.021	1
MTO1	0.924448	-0.104841	0.1	0.098	1
MLF1	0.924848	-0.240834	0.03	0.03	1
LOC102159162	0.924943	0.182506	0.011	0.013	1
PELI2	0.926515	-0.615789	0.022	0.026	1
LOC110255792	0.926649	0.419328	0.019	0.019	1
LOC110261309	0.926959	-0.187681	0.031	0.03	1
NPTX2	0.927378	-0.402652	0.076	0.073	1
PARD6B	0.928056	-0.32528	0.044	0.043	1
LOC110255209	0.929438	-0.345555	0.024	0.024	1
LBH	0.929462	0.810523	0.019	0.014	1
MFSD2A	0.930234	-0.166569	0.038	0.039	1
SSBP3	0.93036	-0.151974	0.177	0.172	1
PUSL1	0.930559	-0.110185	0.059	0.058	1
ALB	0.930757	-0.224047	0.019	0.02	1
SLAIN2	0.931527	-0.116054	0.126	0.123	1
LOC100737977	0.931821	-0.519842	0.023	0.023	1
LOC106509624	0.932422	-0.435462	0.033	0.033	1
RLF	0.93263	-0.320713	0.227	0.207	1
TUBA8	0.932951	-0.272859	0.009	0.01	1
ZDHHC13	0.933008	-0.252258	0.041	0.04	1
LOC100516105	0.933145	0.249617	0.492	0.432	1
METTL16	0.933337	-0.254333	0.053	0.051	1
NAA10	0.93385	0.144112	0.243	0.213	1
ZBED4	0.934104	-0.108307	0.065	0.064	1
PGPEP1L	0.934176	0.236016	0.021	0.021	1
ITGAV	0.934272	-0.219717	0.054	0.076	1
PDCL2	0.934357	-0.172158	0.063	0.061	1
PTEN	0.934585	-0.246622	0.158	0.151	1
CEP97	0.934759	-0.274315	0.213	0.203	1
MIA3	0.935149	-0.153502	0.295	0.282	1
MYO10	0.935266	0.380966	0.063	0.055	1
LOC102162631	0.935923	0.142152	0.019	0.02	1
LOC106505903	0.936098	-0.328336	0.074	0.073	1
ZBTB2	0.936525	-0.246039	0.228	0.215	1
COG5	0.936677	0.494596	0.174	0.155	1
LOC106509939	0.937449	-0.110123	0.039	0.04	1
LOC110260629	0.937597	-0.681001	0.013	0.013	1
LOC102163924	0.937795	-0.678283	0.024	0.024	1
MINPP1	0.938061	-0.401431	0.148	0.139	1
TMEM131	0.938125	-0.140003	0.484	0.459	1
SLC12A8	0.938797	-0.410157	0.033	0.033	1
KAT14	0.939558	-0.351877	0.054	0.054	1
MFSD8	0.939583	-0.158999	0.199	0.188	1
AGPS	0.939624	-0.103683	0.18	0.174	1
ABHD17A	0.93967	0.13667	0.282	0.291	1
MT1A	0.940533	1.85619	0.047	0.016	1
POU1F1	0.940831	-0.122705	0.014	0.014	1
NHSL1	0.940865	-0.266595	0.038	0.037	1
GSTK1	0.941216	1.31533	0.043	0.033	1
TMED8	0.941598	-0.236951	0.235	0.22	1
LOC110256113	0.941723	-0.142783	0.013	0.012	1
KCNIP1	0.941958	-0.422796	0.019	0.02	1
LOC102158634	0.942746	0.833269	0.074	0.043	1
CNOT8	0.942903	0.180163	0.038	0.037	1
PLK5	0.943434	0.108082	0.315	0.315	1
NPY5R	0.943804	-0.174432	0.427	0.395	1
ZBTB34	0.944205	-0.193541	0.147	0.144	1
BCDIN3D	0.944581	-0.203814	0.065	0.063	1
LOC110255709	0.944605	-0.14621	0.035	0.035	1
CEP85L	0.944673	-0.176294	0.35	0.326	1
GCLM	0.944839	-0.169219	0.262	0.25	1
LOC110255489	0.946461	-0.508803	0.017	0.017	1
LOC106507999	0.946842	0.31879	0.018	0.019	1
LOC100156854	0.947052	-0.233389	0.016	0.016	1
EVA1A	0.947055	-1.01686	0.009	0.011	1
CLMN	0.947154	-0.446801	0.014	0.014	1
TRAM1	0.947756	-0.37097	0.087	0.086	1
CUL2	0.947945	-0.178968	0.329	0.308	1
LOC106506183	0.948408	-0.585032	0.037	0.037	1
TMEM132E	0.949329	-0.41129	0.027	0.027	1
LY6H	0.949384	0.127368	0.292	0.285	1
NECAB2	0.949704	-0.521066	0.033	0.032	1
CNTFR	0.949957	-0.676465	0.011	0.011	1
MGME1	0.949974	-0.31187	0.039	0.039	1
LOC100514982	0.950031	0.119959	0.021	0.02	1
RABEPK	0.950042	3.81992	0.032	0.001	1
LCP1	0.950857	0.519559	0.014	0.014	1
AP3S2	0.952026	-0.698287	0.036	0.046	1
LOC102160084	0.952496	-0.950489	0.011	0.01	1
CTPS2	0.954004	-0.23297	0.013	0.013	1
PAQR8	0.954096	-0.54594	0.063	0.061	1
LOC106507995	0.954765	-0.345754	0.086	0.083	1
GAL3ST1	0.954953	0.690252	0.01	0.001	1
TNKS	0.955754	-0.160774	0.379	0.35	1
RNF217	0.955857	-0.23315	0.121	0.117	1
LRRN2	0.955862	-0.11761	0.11	0.106	1
AMIGO2	0.956104	-0.1496	0.039	0.038	1
PANK3	0.956424	-0.105112	0.296	0.287	1
C14H10orf35	0.957202	0.840922	0.133	0.094	1
FAM43B	0.957307	-0.380574	0.053	0.052	1
THNSL2	0.957844	0.638894	0.032	0.031	1
KCND2	0.957915	-0.157743	0.292	0.281	1
ARHGAP10	0.9594	-0.247071	0.019	0.019	1
LOC110255589	0.960682	-0.707495	0.011	0.011	1
FBXL15	0.960749	0.583946	0.212	0.177	1
HEXB	0.960856	-0.592172	0.025	0.028	1
LOC110256402	0.961023	-0.632665	0.011	0.011	1
LOC100737121	0.96197	-0.380869	0.042	0.041	1
SYT13	0.962944	-0.132031	0.426	0.419	1
LOC102168147	0.962981	-0.239898	0.031	0.031	1
CNMD	0.963916	0.998917	0.012	0.005	1
TP53I11	0.965033	-0.119106	0.12	0.117	1
LOC102160389	0.965458	-0.107373	0.358	0.332	1
LOC110258799	0.965472	-0.188692	0.019	0.019	1
PDE1A	0.96587	-0.275799	0.461	0.433	1
CDC25C	0.96587	-0.554951	0.014	0.014	1
NUP37	0.966098	-0.325353	0.034	0.034	1
STON2	0.966177	-0.178315	0.011	0.011	1
CTNS	0.967873	0.310793	0.024	0.023	1
CWF19L1	0.967881	-0.178078	0.34	0.318	1
MAP7D1	0.969831	-0.10295	0.397	0.392	1
WASHC1	0.969996	0.563933	0.048	0.048	1
ACOT8	0.970504	4.99348	0.088	0.005	1
TGFBR3L	0.970857	0.437287	0.054	0.055	1
LOC110256067	0.971226	4.60557	0.01	0	1
NIM1K	0.971499	-0.317921	0.089	0.087	1
CSTF3	0.971882	-0.193382	0.098	0.096	1
LOC100513188	0.972372	-0.167273	0.013	0.013	1
LOC110260992	0.973108	-0.643029	0.018	0.018	1
FAM126A	0.973269	-0.513775	0.059	0.058	1
LOC110256844	0.973921	-0.213232	0.013	0.013	1
BTBD11	0.974704	1.08911	0.013	0.003	1
ZNF536	0.975146	1.0604	0.028	0.015	1
PPM1N	0.975573	-0.11297	0.028	0.028	1
PRPS2	0.975588	-0.285612	0.058	0.057	1
ITPKA	0.977032	0.104709	0.278	0.284	1
SLC25A20	0.978167	-0.247411	0.041	0.041	1
DACH1	0.978321	-0.849452	0.011	0.011	1
RND2	0.978686	3.6961	0.081	0.005	1
PIP5KL1	0.978797	-0.391996	0.02	0.02	1
LOC106509459	0.979876	0.235011	0.017	0.017	1
PIM2	0.980233	0.545647	0.027	0.024	1
NDC1	0.981455	-0.126436	0.092	0.091	1
CP	0.981562	0.150046	0.016	0.016	1
LOC102167692	0.981575	-0.277473	0.092	0.09	1
CD83	0.981882	-0.129753	0.026	0.026	1
C9H11orf54	0.982108	-0.165241	0.044	0.044	1
NFKBIA	0.982557	0.155126	0.019	0.019	1
MFSD14B	0.984866	-0.334067	0.071	0.07	1
LOC100737817	0.984882	0.233794	0.019	0.019	1
ZNF81	0.985015	-0.201654	0.173	0.166	1
ARTN	0.985812	-0.386924	0.011	0.013	1
ZNF329	0.986054	-0.411859	0.103	0.099	1
BICC1	0.986669	-0.457067	0.038	0.037	1
IQCD	0.987304	-0.599432	0.021	0.02	1
LOC110261227	0.987483	-0.207936	0.025	0.025	1
LOC102160975	0.987709	0.562695	0.068	0.068	1
RBM12B	0.988619	-0.166736	0.29	0.272	1
DNAJC16	0.988683	-0.218446	0.172	0.165	1
AGL	0.988836	-0.188752	0.285	0.27	1
STAT1	0.989513	-0.31373	0.073	0.072	1
MGEA5	0.989666	-0.102762	0.618	0.598	1
LOC110257429	0.991109	0.137267	0.014	0.014	1
GALNT3	0.991202	-0.239751	0.108	0.105	1
KCTD10	0.991424	-0.207715	0.099	0.097	1
IFI30	0.991501	1.85107	0.013	0.002	1
KRT10	0.991842	0.651567	0.419	0.224	1
LOC100525248	0.991865	-0.181953	0.03	0.03	1
GAD1	0.992185	-0.596683	0.014	0.008	1
TBX10	0.993114	-0.416567	0.01	0.01	1
GPR180	0.993287	-0.173533	0.199	0.191	1
MAP1S	0.993474	-0.174343	0.065	0.066	1
B3GALT1	0.993946	-0.153062	0.37	0.344	1
ZC3H12B	0.993968	-0.287989	0.099	0.096	1
C1H6orf163	0.994555	-0.558554	0.031	0.031	1
GDI2	0.994932	0.177304	0.28	0.267	1
MAP4	0.994985	-0.167743	0.367	0.348	1
LOC102157670	0.995315	-0.530393	0.023	0.023	1
LOC100739365	0.995404	-0.254066	0.068	0.066	1
ASPM	0.995564	-0.591321	0.012	0.012	1
IMPACT	0.995624	-0.227199	0.108	0.106	1
CHD7	0.996025	0.351581	0.025	0.027	1
PCGF1	0.996097	0.194973	0.031	0.031	1
SHB	0.996125	-0.239589	0.031	0.031	1
SPATA4	0.99641	0.117486	0.01	0.01	1
UBXN2A	0.996689	-0.12917	0.243	0.232	1
ZNF322	0.996693	-0.204187	0.085	0.084	1
HSPB8	0.997644	0.496477	0.012	0.002	1
GNG12	0.999218	4.46468	0.022	0	1
CREM	0.9995	0.225709	0.052	0.052	1
ATG5	0.99975	-0.142238	0.198	0.191	1
PAIP2B	0.999841	-0.225633	0.073	0.071	1
TCEANC	0.999952	-0.185741	0.064	0.064	1

### Sheet: Filtered Inhibitory
Gene ID	p_val	avg_log2FC	pct.1	pct.2	p_val_adj				Gene ID	p_val	avg_log2FC	pct.1	pct.2	p_val_adj
UBB	1.33557811476061e-22	-2.0305	0.194	0.556	3.65641220478012e-18				MCF2L	7.59422375823444e-26	1.41469	0.796	0.561	2.07907063829184e-21
PRDX2	6.62976006085706e-15	-2.18135	0.168	0.395	1.81502941186084e-10				C2H1orf35	1.05581318354409e-17	1.85753	0.671	0.227	2.89049975258865e-13
UQCR10	1.55388853560298e-13	-1.28005	0.158	0.31	4.25408064392027e-09				PLCH2	7.32378011580804e-16	1.43705	0.572	0.31	2.00503128230477e-11
RESP18	1.41791685249834e-12	-1.99805	0.339	0.534	3.88183096708471e-08				KIAA0930	1.31191229251577e-15	0.921755	0.786	0.568	3.59162228322043e-11
LDHB-1	2.81927321214694e-12	-1.10432	0.375	0.568	7.71832427289468e-08				ACTN4	7.95450682953528e-15	1.27808	0.582	0.351	2.17770533472187e-10
RNASEK	3.61936868221064e-12	-1.12382	0.299	0.529	9.90874564128808e-08				CACNA1A	1.8848073944249e-14	0.923655	0.766	0.595	5.16003720371706e-10
UBE3A	4.66836513186046e-12	-2.83421	0.03	0.207	1.27805832214944e-07				BIN1	4.25083189562116e-14	1.54958	0.579	0.215	1.16375024806421e-09
HBB	5.54100609978618e-12	-0.27776	0.013	0.005	1.51696123993846e-07				DDX46	4.70020783407677e-14	0.698174	0.836	0.724	1.2867758987352e-09
RTN3	1.05908207272474e-11	-0.802001	0.793	0.873	2.89944899049851e-07				NDRG4	1.21443760079718e-13	0.672905	0.931	0.802	3.32476581970243e-09
VSNL1	1.15980684503599e-11	-0.888216	0.763	0.841	3.17520319965504e-07				SNAPC4	1.26329815013543e-13	1.93342	0.372	0.139	3.45853134562577e-09
MLLT11	9.02516271055747e-11	-1.07868	0.359	0.541	2.47081879526932e-06				SF3B1	1.31498738004253e-13	0.597146	0.911	0.807	3.60004095034244e-09
HSP90AA1	2.15963710378636e-10	-0.756491	0.868	0.883	5.91243849903592e-06				FLNB	1.07372865860733e-12	1.99709	0.359	0.141	2.9395469486693e-08
PTMA	5.28652258573189e-10	-0.985772	0.418	0.593	1.44729128829582e-05				IKBKG	1.30520336342231e-12	2.2005	0.266	0.073	3.57325524804125e-08
STMN3	6.49140886601258e-10	-1.0113	0.487	0.639	1.77715300524826e-05				SPTAN1	2.10520751072064e-12	0.784422	0.78	0.634	5.7634266020999e-08
SCG5	9.59527385157349e-10	-0.997751	0.503	0.671	2.62689812234527e-05				JAKMIP3	2.63740998582429e-12	1.33473	0.47	0.229	7.22043731819115e-08
ITM2B	1.80763271443235e-09	-0.839746	0.5	0.649	4.94875608230143e-05				FLCN	3.00339727209019e-12	1.05412	0.612	0.412	8.22240071180132e-08
ATP1B1	3.29440614216266e-09	-0.751011	0.697	0.8	9.01909569539871e-05				MLLT6	4.71227368211589e-12	1.74988	0.355	0.139	1.29007916595287e-07
RTN4	3.32012968653596e-09	-0.560912	0.901	0.917	9.08951904282951e-05				CHD5	5.10038498620057e-12	0.645245	0.885	0.741	1.39633239767213e-07
CAPZA2	3.91430064206094e-09	-0.860837	0.27	0.505	0.000107162				PMPCA	6.09544864434005e-12	1.54358	0.372	0.149	1.66875097536097e-07
CAMK2N1	6.73281431537592e-09	-0.804893	0.523	0.668	0.000184324				PCBP4	6.53001891101601e-12	1.11851	0.589	0.383	1.78772327726885e-07
MARCKSL1	7.32392153011486e-09	-1.10346	0.326	0.454	0.000200507				PKD1	8.70414747632818e-12	1.35294	0.49	0.266	2.38293445459436e-07
ATP6V0C	8.7349295205656e-09	-0.981335	0.516	0.646	0.000239136				ANO8	3.20600030221112e-11	1.05727	0.507	0.271	8.77706702736338e-07
PCP4	1.90820385853664e-08	-1.26463	0.214	0.278	0.000522409				CARTPT	3.47299009784595e-11	0.885956	0.039	0.017	9.50800499087286e-07
NME1	2.65164385489787e-08	-1.58453	0.089	0.149	0.000725941				SRSF5	3.73227788959276e-11	0.683762	0.849	0.7	1.02178571783381e-06
STMN2	2.7025512194177e-08	-0.672426	0.862	0.883	0.000739877				SBF2	6.90256779958051e-11	1.01833	0.5	0.273	1.88971598649116e-06
GPM6A	2.82820754190751e-08	-0.744874	0.898	0.888	0.000774278				SLC12A5	8.88183501974935e-11	0.998572	0.539	0.317	2.43157997335678e-06
VAMP2	2.91023437282146e-08	-0.61334	0.849	0.873	0.000796735				MAN2A2	1.0051964029889e-10	1.24437	0.434	0.222	2.75192619246272e-06
COX5B	3.41113586549038e-08	-1.08516	0.211	0.383	0.000933867				CASKIN1	1.73868690168137e-10	1.02524	0.533	0.327	4.76000313073308e-06
C1QBP	4.33749354952224e-08	-1.78967	0.109	0.217	0.00118748				CAMSAP2	2.05875335064937e-10	0.821581	0.582	0.366	5.63624904807279e-06
TSPYL4	4.65226884302845e-08	-0.735738	0.566	0.688	0.00127365				ASMTL	3.2155092643089e-10	1.42696	0.312	0.12	8.80309971289849e-06
NME7	5.39606478289351e-08	-0.812065	0.513	0.646	0.00147728				HGS	3.68202341048823e-10	1.41785	0.438	0.241	1.00802754908936e-05
PEBP1	5.48587902023299e-08	-0.798716	0.655	0.727	0.00150187				ULK2	3.82888697400136e-10	1.08008	0.484	0.266	1.04823438687235e-05
SYT1	5.71159974074633e-08	-0.441025	0.984	0.973	0.00156366				EXOC2	5.00283968227578e-10	1.17449	0.513	0.298	1.36962741981664e-05
NDUFA13	5.93637934101539e-08	-1.33957	0.207	0.344	0.0016252				LRRC7	5.40773231508873e-10	0.945853	0.526	0.317	1.48047487590184e-05
SH3BGR	6.31343317698224e-08	-2.16509	0.049	0.185	0.00172843				COG7	6.1555055606595e-10	1.17972	0.441	0.232	1.68519275734175e-05
CALM1	6.6781558652262e-08	-0.440272	0.914	0.946	0.00182828				DDX11	6.20337112239767e-10	2.11698	0.263	0.093	1.69829691217881e-05
APP	6.7285448769163e-08	-0.668127	0.924	0.895	0.00184207				ABTB1	6.76370861360999e-10	1.27527	0.352	0.151	1.85170050714801e-05
MAP1B	6.83065483517619e-08	-0.514701	0.921	0.939	0.00187003				TLE2	7.29936692161748e-10	1.2363	0.372	0.173	1.99834768213122e-05
HSPA5	7.10433750910207e-08	-0.939431	0.556	0.668	0.00194495				TCEA2	7.83431843327132e-10	0.784853	0.743	0.493	2.14480135747669e-05
NDUFB7	1.06164471562283e-07	-1.61881	0.145	0.268	0.00290646				TRIO	8.87974589063747e-10	0.998673	0.507	0.317	2.43100803247982e-05
RAB2A	1.40599422998794e-07	-0.962258	0.391	0.566	0.00384919				ARHGEF7	1.09268231321523e-09	1.25766	0.421	0.227	2.99143636888934e-05
YWHAB	1.44280701487372e-07	-0.686675	0.612	0.761	0.00394997				VPS9D1	1.71187526842577e-09	1.58119	0.342	0.163	4.68660092236922e-05
GABARAP	1.83152392687253e-07	-1.27663	0.082	0.132	0.00501416				HMGXB3	1.80186907543934e-09	1.45069	0.352	0.168	4.93297696783027e-05
SCG3	2.55058646800903e-07	-0.780915	0.76	0.783	0.00698274				SEC16A	2.27052645320678e-09	1.13956	0.368	0.171	6.21602027094421e-05
RPS14	2.85471542793994e-07	-0.495387	0.053	0.098	0.00781535				MYBPC2	2.64720840573288e-09	1.57219	0.306	0.129	7.24726245237489e-05
LIN7C	2.98252888049662e-07	-1.12892	0.151	0.322	0.00816527				MDN1	2.6945837285712e-09	1.17644	0.391	0.193	7.37696187370937e-05
ACYP2	3.11167641201151e-07	-1.77979	0.109	0.259	0.00851884				NBEA	3.13765737086258e-09	0.66261	0.668	0.5	8.58996458421049e-05
GNG2	3.32941319920562e-07	-0.807324	0.263	0.449	0.00911493				PRKDC	3.812824397445e-09	1.14002	0.434	0.239	0.000104384
SUMO2	3.59588630619434e-07	-0.479395	0.355	0.512	0.00984446				PDE2A	4.50485913298395e-09	1.11476	0.493	0.307	0.00012333
SRP19	3.63586268039918e-07	-0.9125	0.26	0.439	0.0099539				SUGP2	5.2281510657717e-09	1.11196	0.418	0.215	0.000143131
ATP5G3	3.86061845249872e-07	-0.598779	0.414	0.554	0.0105692				UNC80	5.65344762333714e-09	0.625527	0.737	0.593	0.000154774
MYL6B	5.32768499340904e-07	-1.01296	0.132	0.298	0.0145856				SPTBN4	5.92471228489943e-09	0.734384	0.697	0.561	0.000162201
GLO1	7.36141197707982e-07	-1.2966	0.109	0.256	0.0201533				LAMTOR2	5.96462962092194e-09	0.343109	0.069	0.034	0.000163294
PRDX5	7.66965686939899e-07	-1.10667	0.26	0.368	0.0209972				DIP2A	6.55737071576995e-09	1.18999	0.418	0.232	0.000179521
KEF22-p03	8.1077190853638e-07	-0.839572	0.424	0.607	0.0221965				TCF25	6.92430128061161e-09	0.683773	0.717	0.546	0.000189567
COX6B	1.04706098828002e-06	-0.911369	0.266	0.385	0.0286654				ABLIM2	7.61670595220188e-09	1.25905	0.362	0.168	0.000208523
GAPDH	1.1323092637062e-06	-0.945289	0.303	0.449	0.0309992				TAOK2	8.16278487456312e-09	1.56391	0.266	0.105	0.000223473
HSP90AB1	1.14441577462366e-06	-0.4495	0.895	0.924	0.0313307				DZIP1	8.72197330659996e-09	0.678882	0.72	0.539	0.000238781
BEX1	1.2029336424862e-06	-0.674314	0.566	0.69	0.0329327				LENG8	8.93905842477949e-09	0.822044	0.678	0.512	0.000244725
SMIM20	1.26585983468317e-06	-1.46832	0.109	0.249	0.0346554				ULK3	9.54468555218171e-09	1.23109	0.391	0.2	0.000261305
C17H20orf24	1.29686936934921e-06	-0.919209	0.059	0.085	0.0355044				NUMA1	9.58780480394557e-09	1.39077	0.329	0.154	0.000262485
TMEM47	1.31348540781851e-06	-0.91968	0.253	0.417	0.0359593				TRRAP	1.05275984001491e-08	0.886053	0.507	0.312	0.000288214
EXTL2	1.3168097621355e-06	-0.859903	0.375	0.527	0.0360503				PHRF1	1.2172647019913e-08	0.980418	0.385	0.185	0.000333251
NME2	1.40702502668847e-06	-0.17762	0.178	0.232	0.0385201				TRPM2	1.36727912194287e-08	1.24696	0.329	0.146	0.00037432
NDUFV3	1.49354265242271e-06	-0.828846	0.224	0.339	0.0408887				GGT7	1.37087522600028e-08	0.821659	0.589	0.393	0.000375305
SMARCB1	1.57496073371742e-06	-0.748926	0.118	0.273	0.0431177				PITRM1	1.37092163013238e-08	1.42456	0.362	0.176	0.000375317
RPS12	1.82301898398651e-06	-0.489472	0.174	0.254	0.0499088				LHX6	1.46587445494501e-08	0.79886	0.556	0.351	0.000401312
NDUFB2	1.96904653003652e-06	-0.557419	0.24	0.351	0.0539066				RBM5	1.87166660149286e-08	0.700959	0.684	0.527	0.000512406
PSMB6	1.99253002219264e-06	-0.86387	0.102	0.127	0.0545495				TNS2	2.06744418603388e-08	1.43406	0.23	0.078	0.000566004
SELENOF	2.06465069028471e-06	-0.561546	0.306	0.412	0.0565239				VPS33B	2.1055322394406e-08	1.50638	0.283	0.122	0.000576432
TM2D2	2.19823633197122e-06	-0.903698	0.319	0.478	0.0601811				AP2A2	2.11749590979601e-08	0.710528	0.582	0.395	0.000579707
ATP6V1E1	2.97830052805922e-06	-0.58292	0.411	0.512	0.0815369				KDM5A	2.16636068111504e-08	0.978202	0.441	0.237	0.000593085
BCAP29	3.22297831745092e-06	-0.781726	0.266	0.427	0.0882355				PER3	2.38176093675431e-08	1.34014	0.342	0.168	0.000652055
ATP6V1F	3.32681909493691e-06	-0.764954	0.391	0.449	0.0910783				DMD	3.08337796213499e-08	0.77622	0.615	0.451	0.000844136
ATP5C1	3.61047585239892e-06	-1.08531	0.23	0.339	0.098844				MACF1	4.37540858807151e-08	0.65503	0.711	0.627	0.00119786
TPI1	3.80010065160777e-06	-0.741183	0.345	0.41	0.104035				KCNT1	4.91983737305031e-08	0.910568	0.461	0.263	0.0013469
CAPZB	3.80706314456018e-06	-1.20067	0.227	0.368	0.104226				SEPT2	6.22849320637457e-08	1.42459	0.336	0.176	0.00170517
RAB3A	3.9026910482396e-06	-1.02502	0.461	0.563	0.106844				USH2A	6.34943754465496e-08	1.47083	0.24	0.093	0.00173829
LUZP1	4.03406683465087e-06	-0.665648	0.467	0.595	0.110441				RPS6KB2	6.45461213284134e-08	1.13099	0.411	0.229	0.00176708
COX7C	4.04761995365434e-06	-0.706503	0.332	0.405	0.110812				MCF2L2	6.70242887432563e-08	1.2621	0.329	0.161	0.00183492
NXPH1	4.22048626771509e-06	-0.60212	0.582	0.68	0.115544				EHMT2	7.59902138074187e-08	1.30764	0.289	0.132	0.00208038
CHMP4B	4.70649718056865e-06	-0.679341	0.25	0.422	0.12885				PITPNM3	7.99499258202798e-08	1.108	0.345	0.173	0.00218879
GCSH	5.04567979783074e-06	-0.404667	0.23	0.368	0.138136				OTUD3	8.42623533571663e-08	0.766614	0.556	0.363	0.00230685
SMIM10L1	5.41216320188204e-06	-0.625129	0.503	0.654	0.148169				PHLDB1	8.57995883646457e-08	1.25404	0.355	0.183	0.00234894
ATXN7L3B	5.43044049605713e-06	-0.473304	0.773	0.824	0.148669				PRKAG2	8.7051171093135e-08	0.750155	0.533	0.344	0.0023832
CEND1	5.71734603870079e-06	-0.766448	0.559	0.632	0.156524				VARS2	9.46260338440025e-08	1.56182	0.243	0.093	0.00259058
RPLP2	5.73083195916055e-06	-0.363217	0.178	0.249	0.156893				PKNOX1	9.50957880543981e-08	0.794024	0.51	0.317	0.00260344
KEF22-p08	5.74393920786245e-06	-2.10914	0.072	0.205	0.157252				CELSR3	9.83025519954733e-08	1.49388	0.257	0.107	0.00269123
FABP5	6.11240373039988e-06	-1.59582	0.049	0.154	0.167339				WDR35	1.00923730350886e-07	1.04155	0.345	0.168	0.00276299
SF3B6	6.25354877146639e-06	-0.277481	0.197	0.351	0.171203				AFDN	1.03068101036401e-07	0.957055	0.461	0.28	0.0028217
WDYHV1	6.73129701808297e-06	-1.39127	0.089	0.212	0.184283				ABLIM3	1.06584604715688e-07	1.47297	0.247	0.098	0.00291797
SEC11C	6.99231045975295e-06	-1.127	0.184	0.356	0.191428				ZFAT	1.11614817927397e-07	0.6709	0.668	0.51	0.00305568
MGST3	8.1746025070126e-06	-0.522879	0.312	0.407	0.223796				TNRC6A	1.13051088856463e-07	0.564649	0.74	0.6	0.003095
VDAC3	8.20885610704087e-06	-0.605402	0.283	0.395	0.224734				FNBP4	1.26046921787179e-07	0.633115	0.72	0.554	0.00345079
DBI	8.48408281590683e-06	-0.30508	0.214	0.246	0.232269				CDK11B	1.34748143413995e-07	1.23711	0.339	0.171	0.003689
PEG10	8.66101900674285e-06	-1.20574	0.184	0.327	0.237113				MAPK8IP3	1.48264715602086e-07	0.948084	0.474	0.312	0.00405904
SELENOK	1.07532938464928e-05	-0.756826	0.316	0.405	0.294393				CLUAP1	1.56083681753902e-07	1.10128	0.391	0.217	0.0042731
KCNK1	1.14260003828714e-05	-1.35489	0.125	0.244	0.31281				NYNRIN	1.63935261575175e-07	1.49132	0.23	0.09	0.00448806
HSPD1	1.16286461647363e-05	-0.766809	0.352	0.495	0.318357				PPP6R2	2.10455078691333e-07	0.952564	0.447	0.266	0.00576163
EID1	1.20137731745674e-05	-0.497629	0.388	0.534	0.328901				SELENOW	2.12162413816169e-07	0.389495	0.109	0.122	0.00580837
TMSB15A	1.20289804634957e-05	-0.827876	0.197	0.339	0.329317				WWC3	2.13681473826195e-07	1.02881	0.342	0.176	0.00584996
SCG2	1.25480154499849e-05	-0.97159	0.592	0.671	0.343527				ATP8B2	2.19887314300467e-07	1.17969	0.342	0.176	0.00601986
COX6A1	1.2994688663045e-05	-1.13787	0.095	0.166	0.355756				AP2A1	2.26888098557129e-07	0.929016	0.365	0.183	0.00621152
BRK1	1.3281476340946e-05	-1.238	0.138	0.244	0.363607				LSS	2.58094107248909e-07	1.58367	0.299	0.146	0.00706584
SST	1.4075323186448e-05	-2.05353	0.477	0.549	0.38534				DNMT3A	3.01998942263588e-07	0.958954	0.451	0.278	0.00826783
NDUFB10	1.44447356752104e-05	-0.31259	0.181	0.227	0.395454				TNRC6C	3.04371615762648e-07	0.875619	0.487	0.312	0.00833278
DNAJC4	1.46892266852078e-05	-1.04683	0.079	0.193	0.402147				PNISR	3.28315003318098e-07	0.361569	0.944	0.837	0.00898828
NDUFS5	1.47738881423492e-05	-0.285353	0.145	0.159	0.404465				GIT2	3.40712845161766e-07	1.17084	0.322	0.161	0.0093277
EMC9	1.47899756377948e-05	-1.33704	0.086	0.193	0.404905				PNPLA6	3.42546951958463e-07	0.822796	0.464	0.285	0.00937791
RPS15	1.54452366807538e-05	-0.283553	0.138	0.2	0.422844				PPFIA1	3.48090564926006e-07	0.952275	0.382	0.207	0.00952968
PITHD1	1.61380302354386e-05	-0.554887	0.286	0.459	0.441811				ATP2B2	3.53468213887878e-07	0.570439	0.681	0.537	0.0096769
TMEM50A	1.67907108970688e-05	-0.469601	0.118	0.195	0.459679				TTLL3	3.61512904088379e-07	0.875441	0.451	0.266	0.00989714
PKIA	1.75153732205759e-05	-0.908043	0.253	0.405	0.479518				PACS1	3.79818327575612e-07	1.29499	0.276	0.127	0.0103983
C5H12orf57	1.75872780634206e-05	-0.553654	0.072	0.093	0.481487				MYCBP2	3.91337771243425e-07	0.462639	0.819	0.746	0.0107137
ST13	1.96726301882413e-05	-0.796907	0.342	0.488	0.538578				ATP2B3	4.4596269345043e-07	0.805798	0.493	0.334	0.0122091
CLU	2.02535768831115e-05	-1.00831	0.355	0.517	0.554482				TSC1	4.76716192647513e-07	1.06902	0.349	0.188	0.0130511
NDUFA11	2.04002651783359e-05	-0.814077	0.26	0.334	0.558498				MYT1L	5.08606511331479e-07	0.678416	0.582	0.412	0.0139241
BANF1	2.04494532258137e-05	-0.20429	0.201	0.188	0.559845				COL4A1	5.22185720068512e-07	1.18551	0.368	0.215	0.0142959
NDUFB5	2.14009198429545e-05	-0.398234	0.237	0.341	0.585893				DGKD	5.61407604938491e-07	1.11913	0.289	0.134	0.0153697
SERBP1	2.14628388126273e-05	-0.647395	0.414	0.52	0.587588				FLNA	5.73276690538261e-07	1.28548	0.217	0.085	0.0156946
RPS4X	2.171763934088e-05	-0.431082	0.266	0.378	0.594564				CAMSAP1	5.87176486644506e-07	1.23037	0.326	0.18	0.0160751
NDUFAB1	2.27346333184403e-05	-0.410927	0.296	0.38	0.622406				TBCD	6.10873599756441e-07	1.28975	0.27	0.127	0.0167239
TCEAL4	2.45685304596523e-05	-0.631886	0.424	0.522	0.672613				BRF1	6.15205449727048e-07	1.91665	0.188	0.068	0.0168425
RPS19	2.62637663228535e-05	-0.301	0.24	0.359	0.719023				ANKRD13B	6.34404540374712e-07	1.16086	0.266	0.12	0.0173681
TUBA1B	2.76423291474976e-05	-0.429305	0.641	0.754	0.756764				KDM4A	7.25065158746772e-07	0.980205	0.326	0.166	0.0198501
CKB	2.78472690270674e-05	-0.520906	0.562	0.69	0.762375				LPIN1	7.31326699143499e-07	1.05887	0.303	0.144	0.0200215
CYP51	2.82479071568064e-05	-1.13599	0.273	0.393	0.773343				VPS13C	7.63291348506844e-07	0.613412	0.668	0.537	0.0208966
ATP6AP2	2.83772552867662e-05	-0.830605	0.421	0.539	0.776884				PLCD3	7.6611912839216e-07	0.959687	0.405	0.234	0.020974
TSPAN7	2.87670650414072e-05	-0.601432	0.539	0.644	0.787556				SUN1	7.78794780866848e-07	1.44359	0.25	0.115	0.0213211
EIF6	3.00538663947956e-05	-1.80075	0.118	0.224	0.822785				MYT1	8.72189989618154e-07	1.21395	0.194	0.068	0.0238779
C8H4orf48	3.12339675634388e-05	-1.39514	0.118	0.212	0.855092				TMEM132A	8.9344318212572e-07	0.471333	0.724	0.588	0.0244598
ATP6V0B	3.39674797492353e-05	-0.670794	0.359	0.502	0.929928				UBR4	9.28961547813598e-07	1.00774	0.359	0.195	0.0254322
DYNLRB1	3.53794130089555e-05	-0.765377	0.289	0.373	0.968582				POMT1	1.08496835595612e-06	1.23863	0.273	0.127	0.0297032
DSTN	3.58808195432867e-05	-0.667435	0.286	0.371	0.982309				RERE	1.19144508053342e-06	0.506575	0.757	0.649	0.0326182
MPC2	3.59767506492543e-05	-0.438635	0.227	0.332	0.984936				DST	1.32130171147007e-06	0.468029	0.789	0.688	0.0361733
FTH1	3.64286682555303e-05	-0.422595	0.299	0.456	0.997308				RHBDL1	1.33577248019581e-06	0.826097	0.526	0.361	0.0365694
KEF22-p09	0.0111761	-5.08704	0	0.054	1				CCDC18	1.36902743570135e-06	0.974664	0.306	0.149	0.0374799
PLA2R1	0.104489	-4.71933	0	0.01	1				GTF3C1	1.37175431587221e-06	0.873037	0.444	0.276	0.0375545
SCIN	0.0343905	-4.70634	0	0.015	1				QSOX2	1.37668056411057e-06	1.31905	0.263	0.12	0.0376894
NPFFR2	0.0536592	-4.4713	0	0.012	1				MTR	1.38522174905892e-06	1.28289	0.217	0.088	0.0379232
EVC	0.054041	-4.44528	0	0.02	1				TM7SF2	1.38736972507967e-06	0.99637	0.375	0.212	0.037982
CCDC80	0.0846407	-4.43443	0	0.01	1				FCHO1	1.41037332973185e-06	1.25594	0.286	0.146	0.0386118
CMBL	0.0089534	-4.41017	0.007	0.056	1				GRIP2	1.46919407194112e-06	0.855055	0.316	0.149	0.0402221
C2CD4B	0.196945	-4.36864	0.003	0.027	1				STK24	1.4952370249297e-06	1.08422	0.227	0.093	0.0409351
TLR6	0.0144252	-4.33726	0	0.02	1				STRN4	1.54295022712399e-06	1.1906	0.28	0.139	0.0422413
EMX2	0.00174704	-4.3143	0	0.032	1				NARFL	1.57012791258248e-06	1.27347	0.227	0.095	0.0429854
SLC25A19	0.0144252	-4.28156	0	0.02	1				RPTOR	1.57473345560361e-06	1.11227	0.23	0.095	0.0431115
TNFAIP8L3	0.0343905	-4.27297	0	0.015	1				CLCN7	1.60907993493526e-06	1.07404	0.293	0.144	0.0440518
FAM46C	0.0536592	-4.24218	0	0.012	1				MYO6	1.65907931509281e-06	0.949427	0.414	0.251	0.0454206
EIF4EBP1	0.0343905	-4.18541	0	0.015	1				BRD9	1.66648409970514e-06	0.688956	0.559	0.407	0.0456233
LY75	0.0827426	-4.13585	0.003	0.017	1				KCNQ2	1.72299793997096e-06	0.770643	0.503	0.361	0.0471705
TMEM238	0.00196051	-4.07457	0.007	0.11	1				CENPE	1.77221240697697e-06	1.84818	0.092	0.015	0.0485179
TMEM54	0.0827426	-4.06054	0	0.017	1				EIF2AK4	1.83806377024764e-06	0.864792	0.454	0.29	0.0503207
PENK	0.054041	-4.02986	0	0.02	1				RPS6KL1	1.87521201861386e-06	0.964428	0.332	0.176	0.0513377
ZSWIM3	0.0144252	-4.01424	0	0.02	1				CIT	2.05705436143418e-06	0.977955	0.355	0.195	0.056316
SOX9	0.0435257	-4.0055	0.007	0.017	1				DECR2	2.2595092993968e-06	0.600838	0.516	0.346	0.0618586
IQCK	0.146447	-3.99557	0	0.02	1				GIGYF1	2.34608786984921e-06	1.0713	0.316	0.168	0.0642288
NTNG2	0.0536592	-3.94493	0	0.012	1				CPSF4	2.38886459017333e-06	1.59256	0.161	0.054	0.0653999
LOXL2	0.0846407	-3.84477	0	0.01	1				KIFC2	2.39884747638245e-06	0.963946	0.424	0.278	0.0656732
ATP13A4	0.999142	-3.82002	0	0.01	1				CNTROB	2.45058426038745e-06	1.8382	0.148	0.041	0.0670896
COX8H	0.054041	-3.80155	0	0.02	1				TRAPPC10	2.45939478314265e-06	0.811037	0.434	0.278	0.0673309
KERA	0.0222107	-3.75998	0	0.017	1				CARMIL3	2.49461394991537e-06	1.20764	0.257	0.12	0.068295
STYXL1	0.0846407	-3.70346	0	0.01	1				TNRC18	2.56793444903685e-06	0.991347	0.286	0.139	0.0703023
TNFRSF11A	0.0846407	-3.69362	0	0.01	1				NSMF	2.70986346212414e-06	1.42909	0.431	0.254	0.0741879
SUCLG2	0.0101451	-3.66464	0.003	0.029	1				MEST	2.71766534093795e-06	0.540117	0.74	0.59	0.0744015
TRIM56	0.0343905	-3.65773	0	0.015	1				NHLRC3	2.92306477340992e-06	1.10848	0.303	0.159	0.0800247
TMEM98	0.0714047	-3.6485	0	0.02	1				LZTS3	2.98578868256712e-06	0.72135	0.447	0.278	0.0817419
GFRAL	0.0846407	-3.64545	0	0.01	1				INPP5J	3.07120119446515e-06	1.66408	0.178	0.066	0.0840803
MAG	0.551264	-3.62519	0.007	0.029	1				TUBGCP2	3.11947200199878e-06	1.07207	0.352	0.212	0.0854018
BAMBI	0.0846407	-3.55477	0	0.01	1				PIEZO1	3.26001866556188e-06	1.86369	0.164	0.059	0.0892495
NID1	0.0355483	-3.52868	0	0.017	1				NEK1	3.28293548380701e-06	0.955776	0.342	0.198	0.0898769
FAS	0.0846407	-3.51321	0	0.01	1				SRRM2	3.30179313875355e-06	0.430195	0.845	0.768	0.0903932
RGS22	0.00671705	-3.49808	0.003	0.032	1				RPS26	3.524768537779e-06	0.287181	0.086	0.137	0.0964976
HYKK	0.0846407	-3.48205	0	0.01	1				ADAMTS6	3.58539931987634e-06	1.28574	0.28	0.141	0.0981575
ZBTB8B	0.0846407	-3.47867	0	0.01	1				BBS1	3.63119684409698e-06	1.38737	0.184	0.068	0.0994113
MEI4	0.0343905	-3.41158	0	0.015	1				SEMA4F	3.83420481612128e-06	1.15627	0.247	0.112	0.104969
CTSC	0.0536592	-3.3893	0	0.012	1				GTPBP4	3.88289433617868e-06	1.20499	0.296	0.161	0.106302
SHQ1	0.127116	-3.35131	0	0.015	1				TSPOAP1	4.17544423485421e-06	1.25598	0.299	0.161	0.114311
CDKL3	0.0536592	-3.30404	0	0.012	1				APBB1	4.30463862033142e-06	0.878812	0.553	0.388	0.117848
AREG	0.00883066	-3.25135	0.007	0.037	1				ADAM11	4.53525852033886e-06	0.87031	0.378	0.229	0.124162
KEF22-p11	0.000270375	-3.23574	0.003	0.071	1				ZFP37	4.57364786743769e-06	0.985899	0.309	0.163	0.125213
RHEBL1	0.0536592	-3.21752	0	0.012	1				GRIPAP1	4.59729568036444e-06	0.82082	0.418	0.263	0.12586
TMEM176B	0.0543968	-3.1952	0	0.012	1				FMNL1	4.60496372560912e-06	2.33203	0.118	0.032	0.12607
WEE1	0.0222107	-3.18687	0	0.017	1				MYH9	4.74508626942732e-06	3.82933	0.161	0.017	0.129906
NMI	0.0846407	-3.1594	0	0.01	1				KPTN	4.99336617774613e-06	1.20527	0.237	0.11	0.136703
DOK2	0.0536592	-3.14593	0	0.012	1				SZT2	5.25911534481824e-06	1.67169	0.201	0.088	0.143979
SMO	0.196108	-3.12764	0	0.012	1				MAST1	5.36223785714487e-06	0.966132	0.447	0.327	0.146802
IFIT3	0.0846407	-3.10705	0	0.01	1				WDFY3	5.46583303772312e-06	0.754887	0.461	0.3	0.149638
NPL	0.0536592	-3.10597	0	0.01	1				ARVCF	5.66390895779048e-06	1.5761	0.155	0.054	0.155061
SLC26A7	0.0353909	-3.10488	0.003	0.022	1				ACACA	5.80310128593741e-06	0.774837	0.299	0.149	0.158872
CSPG4	0.445912	-3.08628	0.003	0.012	1				MED24	6.20056099360215e-06	0.836145	0.349	0.195	0.169753
C1H9orf50	0.8189	-3.07423	0.003	0.017	1				SRPK3	6.21132778041997e-06	1.15931	0.316	0.178	0.170048
PLXNB3	0.682103	-3.03564	0.003	0.01	1				TDRKH	6.30443467371041e-06	1.12749	0.227	0.1	0.172597
FZD10	0.304106	-3.02357	0.003	0.01	1				SAFB	6.32331360365924e-06	0.668049	0.477	0.327	0.173113
PIGZ	0.196108	-3.01402	0.003	0.012	1				PRPF40B	6.43027108675698e-06	1.13598	0.28	0.144	0.176042
SPON2	0.0846407	-3.01387	0	0.01	1				PLXNB2	6.53880607878268e-06	1.81773	0.145	0.044	0.179013
CAPNS1	7.54360686906887e-05	-2.98542	0.056	0.18	1				SRRT	6.56116112303678e-06	1.26607	0.336	0.202	0.179625
SLC38A3	0.0355483	-2.98295	0	0.017	1				DGAT1	6.69964685860916e-06	1.03373	0.276	0.139	0.183416
PBXIP1	0.503952	-2.98237	0	0.012	1				SUPT20H	6.80490214679526e-06	0.549578	0.691	0.512	0.186298
KITLG	0.209743	-2.98134	0.007	0.017	1				LARS	6.9369737090745e-06	0.793426	0.467	0.315	0.189914
NHSL1	0.0298588	-2.96857	0.007	0.029	1				RAPGEFL1	6.96493211309693e-06	0.722185	0.507	0.373	0.190679
EYA2	0.408986	-2.9592	0.003	0.017	1				ASCC3	7.2224742140889e-06	0.786465	0.447	0.302	0.19773
TF-1	0.929728	-2.90661	0.003	0.024	1				NR2E3	7.23397963766793e-06	1.23956	0.286	0.156	0.198045
FUT10	0.0967616	-2.90387	0.007	0.022	1				ODF2	7.32877189747628e-06	1.07136	0.273	0.141	0.20064
SHROOM4	0.0846407	-2.88537	0	0.01	1				DENND6B	7.45490385499946e-06	0.853983	0.388	0.234	0.204093
GALP	0.0652814	-2.88372	0.007	0.024	1				PEG3	7.47936333691619e-06	0.40417	0.737	0.607	0.204763
MRPL52	0.00170093	-2.83046	0.01	0.068	1				ATM	7.65245082735598e-06	0.511424	0.635	0.461	0.209501
CORT	0.00968434	-2.78007	0.036	0.073	1				KSR2	7.88010966446635e-06	0.795299	0.372	0.22	0.215734
PCOLCE2	0.209743	-2.77543	0.007	0.017	1				PANX2	8.03140208088661e-06	0.80404	0.408	0.254	0.219876
NPFF	0.0222107	-2.7692	0	0.017	1				CAMK2G	8.07091749157187e-06	0.757175	0.444	0.298	0.220958
TIMM17B	0.0165168	-2.74731	0.026	0.124	1				GBF1	8.12832998028849e-06	0.838005	0.336	0.188	0.222529
TNFSF9	0.304106	-2.72455	0.003	0.01	1				KHDRBS3	8.32184191045382e-06	0.674817	0.464	0.307	0.227827
GPX1	6.00376756240206e-05	-2.72105	0.016	0.073	1				PHC1	8.38850214471238e-06	1.23829	0.191	0.078	0.229652
CARD10	0.0846407	-2.67496	0	0.01	1				INPP4A	8.42067760115703e-06	0.63386	0.385	0.224	0.230533
HEPACAM	0.72399	-2.67472	0.007	0.032	1				IFT122	8.45584454329408e-06	1.26725	0.23	0.107	0.231496
NDUFAF4	0.0253055	-2.66052	0.026	0.078	1				ARHGAP1	8.57407282510974e-06	1.51985	0.171	0.066	0.234732
CEBPD	0.41001	-2.64634	0.003	0.015	1				PLEKHN1	8.63004229742087e-06	3.66059	0.072	0.01	0.236265
MAL	0.00238997	-2.64499	0.013	0.017	1				NCOR2	8.80819233613066e-06	1.03455	0.336	0.205	0.241142
FDXACB1	0.0827426	-2.62514	0.003	0.017	1				ALDH3A2	9.32600649510163e-06	1.00099	0.28	0.146	0.255318
PPP1R17	0.127116	-2.60902	0	0.015	1				UBE3A-AS	9.38384208587885e-06	0.487102	0.697	0.627	0.256901
PSMB8	0.640033	-2.60697	0.003	0.01	1				CAPN7	9.41726136804024e-06	1.4539	0.161	0.059	0.257816
GDF10	0.211127	-2.58987	0.003	0.017	1				PPFIA4	9.4203100482449e-06	0.981691	0.362	0.217	0.2579
RTP5	0.0451135	-2.56627	0.007	0.027	1				CRTC2	9.45825726066798e-06	1.83091	0.112	0.029	0.258939
DUS3L	0.411035	-2.5612	0.003	0.017	1				UBL5	9.52390974736652e-06	1.70461	0.086	0.032	0.260736
C13H3orf14	0.000150196	-2.5601	0.026	0.117	1				NUP210	9.93103656126452e-06	1.85655	0.135	0.044	0.271882
C3H2orf40	0.0545165	-2.55082	0.003	0.017	1				SNRNP70	9.99992198762484e-06	0.431352	0.793	0.717	0.273768
PLK1	0.561823	-2.52912	0.007	0.015	1				NKAIN2	1.02334989422152e-05	0.446903	0.737	0.6	0.280163
GDPD1	0.0505697	-2.52283	0.01	0.032	1				VPS13A	1.04187740246274e-05	0.735654	0.464	0.312	0.285235
PSORS1C2	0.127653	-2.5161	0.003	0.015	1				TMC8	1.08657291104542e-05	1.61476	0.184	0.076	0.297471
KCTD11	0.0846407	-2.51243	0	0.01	1				CAPN5	1.12755518701331e-05	1.74853	0.168	0.066	0.308691
LY96	0.0203469	-2.50122	0.007	0.032	1				SRCIN1	1.13467996438436e-05	0.7344	0.401	0.244	0.310641
MAD2L1	0.0736999	-2.49195	0.007	0.034	1				CLPTM1L	1.14656153187826e-05	0.658538	0.457	0.298	0.313894
PHYH	0.00997038	-2.46433	0.007	0.046	1				ELMO2	1.14874363288043e-05	0.890437	0.375	0.229	0.314492
APTX	0.127653	-2.44015	0.003	0.015	1				UBR5	1.17896748509518e-05	0.695719	0.408	0.259	0.322766
IGSF6	0.0511807	-2.43942	0.013	0.037	1				FBRSL1	1.2302758532435e-05	0.924201	0.388	0.244	0.336813
PRRG1	0.0205879	-2.4214	0.007	0.032	1				CSNK1D	1.24511038923663e-05	0.951898	0.227	0.105	0.340874
NR2E1	0.0236907	-2.41819	0.01	0.037	1				DENND4B	1.2600050805323e-05	1.12064	0.227	0.107	0.344952
ALDH1A1	0.0138524	-2.41383	0.007	0.034	1				RNF169	1.28369184571529e-05	0.905957	0.28	0.144	0.351436
RHOBTB1	0.0303229	-2.41105	0.007	0.029	1				HIGD2A	1.30268332925735e-05	0.773421	0.046	0.037	0.356636
GPR83	0.304106	-2.40747	0.003	0.01	1				SH3GLB2	1.31898680813894e-05	1.8478	0.316	0.154	0.361099
RHEB	0.00750446	-2.39778	0.01	0.044	1				SORBS1	1.33102836205106e-05	0.778314	0.507	0.388	0.364396
TRPC3	0.196108	-2.396	0.003	0.012	1				CD99L2	1.33364265803506e-05	0.761669	0.461	0.298	0.365111
DERL3	0.0846407	-2.3928	0	0.01	1				SAFB2	1.36083809715157e-05	0.572766	0.526	0.373	0.372557
CKS2	0.14646	-2.37867	0.007	0.015	1				SYNE1	1.42928727190389e-05	0.710544	0.47	0.346	0.391296
WWTR1	0.307032	-2.37631	0.007	0.015	1				RASA2	1.50581017336323e-05	0.845618	0.345	0.2	0.412246
WDR54	0.543781	-2.37322	0.026	0.08	1				DNAH10	1.53349755345945e-05	1.00747	0.286	0.154	0.419826
LGALS1	0.000375206	-2.35596	0.01	0.051	1				HID1	1.65106810558156e-05	1.61295	0.181	0.078	0.452013
PLXNB1	0.941406	-2.33481	0.003	0.022	1				ZMYM3	1.69803287376091e-05	1.24751	0.237	0.117	0.46487
CDKN1A	0.307032	-2.32365	0.007	0.015	1				SCX	1.70406112811053e-05	2.2546	0.086	0.017	0.466521
BHLHE40	0.0699602	-2.32236	0.02	0.046	1				C12H17orf100	1.71468863056366e-05	0.489353	0.638	0.5	0.46943
EMILIN2	0.0964164	-2.3184	0.007	0.022	1				PLA2G4E	1.74139380472703e-05	1.30391	0.135	0.044	0.476741
HMGB2	0.000113901	-2.30549	0.007	0.063	1				SRBD1	1.7678429710203e-05	0.89137	0.296	0.163	0.483982
TPBG	0.0993793	-2.3048	0.003	0.01	1				TMEM94	1.79808307700998e-05	1.28229	0.217	0.102	0.492261
NQO1	0.0741367	-2.30216	0.01	0.034	1				IFT140	1.80173540399005e-05	1.21886	0.168	0.066	0.493261
FAM71E1	0.103037	-2.27379	0.01	0.027	1				PRSS38	1.83395980934603e-05	1.57061	0.155	0.059	0.502083
MACROD1	0.0495647	-2.27189	0.01	0.032	1				PRDX1	1.87146556487901e-05	0.184362	0.023	0.032	0.512351
FHDC1	0.0978028	-2.26715	0.007	0.022	1				JAG2	1.89338664447663e-05	1.0545	0.24	0.117	0.518352
PIGW	0.0123517	-2.25261	0.013	0.046	1				SRGAP3	1.90979964919457e-05	0.556697	0.503	0.354	0.522846
SLC17A7	0.146248	-2.23413	0.039	0.056	1				PTPRF	1.92760161683134e-05	0.842291	0.339	0.202	0.527719
MAOB	0.308637	-2.2278	0.02	0.032	1				TBC1D9B	1.96074704987238e-05	1.38534	0.174	0.071	0.536794
BCHE	0.563104	-2.22527	0.01	0.015	1				UBE3C	2.02051758409695e-05	0.763156	0.359	0.212	0.553157
TGFBR2	0.127653	-2.21055	0.003	0.015	1				ATOX1	2.0831432174908e-05	1.24606	0.049	0.002	0.570302
IKZF3	0.304106	-2.20634	0.003	0.01	1				MROH1	2.1028991880671e-05	1.47853	0.178	0.073	0.575711
CRYZ	0.144714	-2.19913	0.003	0.017	1				TNRC6B	2.15662418181352e-05	0.406204	0.839	0.737	0.590419
HINT2	0.0045906	-2.19493	0.039	0.112	1				TAF1	2.19028563947431e-05	0.861471	0.322	0.183	0.599634
C3H16orf71	0.0981519	-2.18215	0.007	0.022	1				DDX5	2.20683351093144e-05	0.328324	0.898	0.749	0.604165
MAP3K15	0.196913	-2.1787	0.003	0.012	1				LRRC45	2.25845374918412e-05	1.02193	0.283	0.151	0.618297
CKAP2L	0.304106	-2.16298	0.003	0.01	1				C6H18orf8	2.32146126792841e-05	1.44919	0.178	0.076	0.635546
SLCO1A2	0.128191	-2.13864	0.003	0.01	1				KMT2D	2.32960324953553e-05	1.82638	0.194	0.09	0.637775
RPE65	0.00940827	-2.13859	0	0.012	1				PCGF3	2.40136359418458e-05	1.26663	0.293	0.173	0.657421
CYB5B	0.0664929	-2.13603	0.007	0.024	1				FDXR	2.45000032041826e-05	1.54983	0.141	0.054	0.670737
CST6	0.307985	-2.12971	0	0.012	1				KIF1A	2.47677337629238e-05	0.435704	0.753	0.649	0.678066
EFHD1	0.445912	-2.12967	0.003	0.012	1				RPL35	2.52659725991501e-05	1.74436	0.049	0.032	0.691707
SPRY1	0.0142403	-2.12844	0.02	0.054	1				PACS2	2.55768382664072e-05	0.700632	0.316	0.178	0.700217
RPS27L	0.000152905	-2.12146	0.072	0.151	1				CTTN	2.57257000166509e-05	1.19381	0.319	0.198	0.704292
BMP7	1	-2.12101	0.013	0.02	1				ADCYAP1R1	2.6600854053155e-05	0.635607	0.516	0.378	0.728252
CASP8	0.127653	-2.1171	0.003	0.015	1				ABCA2	2.66027961664121e-05	0.852463	0.339	0.21	0.728305
FAM96A	0.30671	-2.11069	0.01	0.027	1				C2CD5	2.66046634354109e-05	0.602471	0.53	0.361	0.728356
ARSA	0.304106	-2.1105	0	0.01	1				ZNF512B	2.78512012108742e-05	0.917978	0.286	0.151	0.762482
FBXO5	0.128192	-2.09972	0.003	0.015	1				MTRR	2.78864064949784e-05	1.08501	0.26	0.137	0.763446
NOTCH4	0.0716392	-2.09897	0.01	0.029	1				SETBP1	2.83552290370851e-05	0.770409	0.385	0.241	0.776281
DPP4	0.640033	-2.0917	0.007	0.01	1				RPS6KA2	2.8526726672119e-05	2.3029	0.112	0.034	0.780976
POU3F1	0.0745755	-2.09126	0.01	0.034	1				EML5	2.85677720124303e-05	1.07071	0.276	0.146	0.7821
APBB3	0.308942	-2.07924	0.007	0.015	1				KMT2B	2.86506175724558e-05	1.00833	0.25	0.129	0.784368
CHRDL1	0.136243	-2.07462	0.016	0.039	1				IQSEC3	2.90770170881974e-05	1.07868	0.164	0.063	0.796041
FAM26D	0.307032	-2.05692	0.007	0.015	1				CNTN2	2.96409887209463e-05	0.705882	0.428	0.276	0.811481
FAM124A	0.0511807	-2.05308	0.013	0.037	1				PHF1	2.96450619429411e-05	1.22175	0.201	0.093	0.811593
SLA-1	0.0395905	-2.04614	0.033	0.054	1				PEX10	2.97510022137128e-05	0.56913	0.378	0.22	0.814493
MSMB	0.0186973	-2.03664	0.02	0.059	1				PHF8	3.0791019119581e-05	1.59637	0.148	0.056	0.842966
PAQR4	0.0209131	-2.03519	0.007	0.032	1				CELF3	3.15466387397281e-05	0.742927	0.467	0.339	0.863652
WIPI1	0.0242812	-2.0314	0.01	0.037	1				NVL	3.16769889729235e-05	0.525348	0.576	0.42	0.867221
S1PR1	0.0445823	-2.02388	0.049	0.083	1				PGAM2	3.20677210368119e-05	2.23763	0.095	0.024	0.877918
C17H20orf202	0.305303	-2.01486	0.003	0.01	1				PLEC	3.24715981860488e-05	1.02735	0.319	0.185	0.888975
ADHFE1	0.304106	-2.00394	0.003	0.01	1				MAP3K12	3.29084848426313e-05	0.912331	0.342	0.2	0.900936
CYBA	0.0194608	-1.97373	0.046	0.129	1				NFXL1	3.34275331688534e-05	0.844122	0.312	0.176	0.915146
SIRT4	0.103037	-1.95911	0.01	0.024	1				BCL9L	3.45553276028852e-05	1.52559	0.161	0.066	0.946021
SLC29A3	0.762719	-1.95008	0.01	0.012	1				MYH7B	3.48667520662075e-05	1.30185	0.115	0.034	0.954547
PRSS23	0.306503	-1.9494	0.003	0.01	1				LRSAM1	3.51978326622285e-05	1.25246	0.207	0.098	0.963611
PRCD	0.640033	-1.94818	0.007	0.01	1				FAM193B	3.57943007523603e-05	0.910453	0.194	0.085	0.979941
PMFBP1	0.304106	-1.94078	0.003	0.01	1				DDX21	0.327132	0.100081	0.299	0.261	1
MUC5B	0.0845408	-1.93907	0.003	0.017	1				FXR2	0.345343	0.100106	0.217	0.183	1
DPM2	0.000486721	-1.93833	0.026	0.1	1				PXMP2	0.918654	0.100323	0.023	0.024	1
STAT3	0.128732	-1.93245	0.003	0.015	1				SSFA2	0.675452	0.100333	0.082	0.073	1
USP27X	0.0532303	-1.92828	0.016	0.041	1				CRTAP	0.464951	0.100415	0.161	0.141	1
BDNF	0.783631	-1.92701	0.01	0.007	1				PSMD6	0.951705	0.100573	0.164	0.166	1
DSG2	0.759652	-1.91264	0.01	0.012	1				ATP5G1	0.00311426	0.100607	0.217	0.183	1
CST3	0.00113696	-1.9095	0.033	0.024	1				PMS1	0.937222	0.100755	0.059	0.061	1
TARS2	0.0530795	-1.90463	0.016	0.041	1				XPOT	0.707011	0.101031	0.234	0.22	1
RAB43	0.501855	-1.901	0.007	0.017	1				GLMN	0.608301	0.101467	0.273	0.256	1
STEAP1-1	0.0310306	-1.89987	0.007	0.029	1				NSD3	0.0966958	0.101622	0.855	0.829	1
PROX1	0.0845408	-1.8896	0.003	0.017	1				DDX10	0.290678	0.101734	0.207	0.171	1
PAQR8	0.227772	-1.88613	0.02	0.034	1				SMYD2	0.610995	0.10187	0.204	0.193	1
FADD	0.00251462	-1.87619	0.01	0.046	1				DOCK5	0.715578	0.101901	0.01	0.007	1
EIF2B1	0.00736168	-1.87379	0.023	0.066	1				SAP30	0.558988	0.101918	0.155	0.139	1
JAG1	0.445912	-1.8711	0.007	0.012	1				USP11	0.556971	0.102076	0.421	0.39	1
ALG3	0.112244	-1.85829	0.026	0.046	1				ACTR1B	0.434666	0.102175	0.01	0.005	1
GINS2	0.632437	-1.8571	0.02	0.032	1				THAP7	0.0999841	0.102266	0.118	0.166	1
MSRB1	0.0990836	-1.85541	0.007	0.049	1				SNW1	0.975394	0.102306	0.138	0.139	1
BORCS6	0.037491	-1.85266	0.01	0.039	1				SMAD2	0.488542	0.102389	0.188	0.163	1
MRPL27	0.000356021	-1.85257	0.043	0.144	1				UBN2	0.165467	0.102413	0.382	0.32	1
TGFB1	0.144463	-1.8517	0	0.01	1				ANK3	0.0328776	0.102503	0.773	0.661	1
PRRC1	0.122143	-1.83722	0.023	0.044	1				SMCHD1	0.525143	0.1026	0.332	0.298	1
ENPP6	0.717557	-1.83425	0.003	0.015	1				PSMA4	0.0819074	0.102641	0.224	0.293	1
LURAP1L	0.640033	-1.82978	0.003	0.01	1				RRP1	0.540175	0.102884	0.151	0.134	1
ATP6V0D1	0.00639584	-1.82928	0.086	0.212	1				SLC35A3	0.571974	0.102916	0.164	0.146	1
GJA1	0.0569153	-1.82741	0.043	0.027	1				RALGAPA1	0.092767	0.103216	0.467	0.395	1
ELN	0.448482	-1.82582	0.007	0.012	1				EPS15L1	0.694312	0.103257	0.118	0.107	1
BCL11B	0.31086	-1.82389	0.007	0.015	1				C12H17orf80	0.0289078	0.103374	0.207	0.134	1
SHISA3	0.098853	-1.82236	0.007	0.022	1				CASC4	0.368227	0.103697	0.526	0.493	1
ACSM2B	0.305303	-1.81037	0.003	0.01	1				ATP1B3	0.268464	0.103778	0.194	0.185	1
ZFP36L1	0.0835341	-1.80754	0.01	0.01	1				ZC3H4	0.748136	0.103817	0.072	0.066	1
RDH10	0.0181666	-1.80691	0.033	0.073	1				GNPDA2	0.440077	0.104028	0.227	0.202	1
NPTX2	0.665042	-1.80511	0.007	0.017	1				GMCL1	0.348391	0.104081	0.164	0.137	1
FBXO40	0.055478	-1.80499	0.003	0.02	1				RIOK3	0.487149	0.104094	0.286	0.256	1
C15H4orf47	0.211127	-1.8021	0.007	0.017	1				HEATR5B	0.416563	0.104113	0.306	0.266	1
ZNF526	0.0552363	-1.79818	0.003	0.02	1				UBE2J2	0.783402	0.104214	0.135	0.139	1
CYP39A1	0.0310306	-1.79774	0.007	0.029	1				DCLRE1B	0.456243	0.10422	0.007	0.012	1
PARVA	0.404795	-1.7911	0.02	0.029	1				LRRC3	0.988849	0.104315	0.01	0.01	1
RAB3D	0.210386	-1.78994	0.01	0.022	1				CDK14	0.56786	0.104471	0.28	0.261	1
RFK	0.000321569	-1.78809	0.033	0.105	1				ENKD1	0.981495	0.104666	0.03	0.029	1
FBXO46	0.294453	-1.78747	0.01	0.02	1				LDHA	0.164974	0.104676	0.039	0.017	1
GM2A	0.073283	-1.7869	0.01	0.029	1				RSU1	0.557501	0.105102	0.013	0.01	1
KYAT3	0.00620579	-1.78637	0.046	0.151	1				CCNY	0.146992	0.105121	0.385	0.32	1
GLYCTK	0.0736999	-1.78068	0.013	0.032	1				CATSPERE	0.433174	0.105139	0.01	0.005	1
ANGPTL2	0.197719	-1.77883	0.003	0.01	1				TSPAN14	0.922631	0.105147	0.043	0.041	1
PIN4	0.298411	-1.77791	0.02	0.046	1				AIMP1	0.759939	0.105273	0.391	0.412	1
CALCR	0.17125	-1.76931	0.013	0.024	1				DGKG	0.139095	0.105482	0.151	0.11	1
BCAS4	0.000433131	-1.76863	0.046	0.115	1				ECHDC1	0.981345	0.105499	0.24	0.244	1
LRRC1	0.144963	-1.76465	0.007	0.02	1				TIFA	0.377257	0.105662	0.059	0.076	1
GALNT4	0.297633	-1.76287	0.01	0.02	1				RPL26	0.000808022	0.105727	0.276	0.334	1
NUTM1	0.306503	-1.76005	0.003	0.01	1				DDAH1	0.178391	0.10577	0.168	0.129	1
TMEM144	0.125235	-1.75812	0.02	0.044	1				THOC7	0.0991435	0.1058	0.296	0.261	1
UFSP1	0.211588	-1.7531	0.007	0.022	1				NCOA5	0.661009	0.105845	0.082	0.073	1
WNT11	0.304106	-1.73755	0.003	0.01	1				TSPAN15	0.719126	0.105899	0.036	0.022	1
TMEM88B	0.128732	-1.72737	0.003	0.015	1				SPRY3	0.271674	0.10612	0.03	0.017	1
WNT16	0.0168076	-1.72463	0.01	0.039	1				ARRB1	0.966139	0.106177	0.191	0.188	1
ABCB8	0.307986	-1.7241	0.007	0.015	1				ANKRD44	0.175562	0.106253	0.089	0.061	1
SLC35D2	0.448482	-1.71928	0.007	0.012	1				BMT2	0.242897	0.106357	0.122	0.093	1
SUPT7L	0.0198335	-1.71511	0.026	0.063	1				OTUD7B	0.249746	0.106432	0.109	0.08	1
PHYKPL	0.566313	-1.70097	0.007	0.012	1				ACKR4	0.776027	0.106531	0.039	0.044	1
BUD31	0.000109695	-1.69687	0.105	0.22	1				SNX21	0.776454	0.106558	0.056	0.051	1
CREB3L1	0.866811	-1.68849	0.016	0.015	1				THG1L	0.749115	0.106994	0.023	0.02	1
CEL	0.212192	-1.68582	0.01	0.022	1				YTHDF2	0.778469	0.107035	0.227	0.241	1
CD320	0.287012	-1.6632	0.02	0.049	1				TBCK	0.460195	0.10721	0.138	0.117	1
LARP6	0.351186	-1.66231	0.036	0.054	1				SLC4A4	0.182545	0.107254	0.293	0.244	1
ATP10B	0.463304	-1.66043	0.01	0.015	1				CSTB	0.0328606	0.107356	0.293	0.295	1
IER5	0.073283	-1.65825	0.01	0.029	1				RGCC	0.870398	0.107631	0.013	0.015	1
RARA	0.101131	-1.65427	0.016	0.037	1				RIF1	0.180336	0.10768	0.411	0.349	1
CHD7	0.0159776	-1.65396	0.003	0.027	1				TRIAP1	0.349773	0.107797	0.046	0.061	1
TOM1L1	0.813737	-1.64802	0.016	0.022	1				MFSD6	0.340268	0.107815	0.329	0.295	1
NDUFB11	0.000472263	-1.63303	0.135	0.234	1				MTMR4	0.131302	0.108058	0.197	0.149	1
PYM1	0.00398673	-1.63188	0.023	0.071	1				SMARCD3	0.267647	0.108103	0.296	0.261	1
DLX5	0.00758062	-1.62969	0.03	0.073	1				C2H19orf44	0.344489	0.108159	0.109	0.085	1
RGS20	0.587531	-1.62643	0.007	0.022	1				MEAF6	0.775843	0.108365	0.342	0.334	1
B3GNT7	0.213913	-1.62389	0.003	0.017	1				IDH3A	0.612992	0.10854	0.289	0.271	1
PIH1D2	0.124103	-1.61684	0.02	0.044	1				PDCL2	0.983703	0.10882	0.01	0.01	1
IRF9	0.198528	-1.61499	0.003	0.012	1				C2H11orf49	0.514225	0.108878	0.155	0.137	1
MAFA	0.207995	-1.60638	0.01	0.022	1				CREBZF	0.128229	0.108941	0.697	0.651	1
CDC42EP5	0.999142	-1.59634	0.007	0.01	1				FGD1	0.302371	0.108996	0.105	0.08	1
RTN4RL2	0.307349	-1.59365	0.007	0.01	1				TRIB2	0.955867	0.109041	0.059	0.059	1
ACPT	0.124951	-1.59267	0.02	0.044	1				RBFOX1	0.0407397	0.109142	0.727	0.651	1
EPHB1	0.183466	-1.59092	0.033	0.054	1				SMARCE1	0.667205	0.10918	0.171	0.188	1
PNRC1	7.5763590549515e-05	-1.5889	0.099	0.202	1				ACSL6	0.238623	0.109348	0.602	0.554	1
RASL10A	0.546	-1.58678	0.016	0.012	1				MBD5	0.307301	0.10956	0.507	0.483	1
PRIM2	0.0995581	-1.58192	0.007	0.022	1				C5H12orf45	0.509133	0.109853	0.151	0.171	1
IFIT2	0.105974	-1.58117	0.01	0.027	1				FAM120C	0.191734	0.109958	0.138	0.102	1
PTHLH	0.155066	-1.57993	0.026	0.046	1				TBL2	0.361694	0.110041	0.164	0.139	1
SELENOS	0.000426165	-1.57851	0.059	0.139	1				PPP2R5E	0.487996	0.110125	0.234	0.212	1
C2H11orf98	0.00184223	-1.57772	0.062	0.144	1				CXHXorf38	0.545724	0.110245	0.056	0.066	1
ISG20L2	0.0495732	-1.57383	0.026	0.056	1				ZNF311	0.559539	0.110348	0.132	0.115	1
C1H15orf48	0.308942	-1.57315	0.007	0.015	1				ATAD5	0.388191	0.110384	0.109	0.088	1
IL13RA1	0.448482	-1.57112	0.007	0.012	1				GPR135	0.574967	0.110583	0.023	0.017	1
IRAK2	0.0547311	-1.56897	0.013	0.037	1				TSTD3	0.907668	0.110886	0.234	0.237	1
HSPB1	0.144306	-1.56506	0.046	0.098	1				FRMD1	0.95269	0.111104	0.016	0.017	1
LNPEP	0.0107706	-1.56239	0.066	0.12	1				NIPAL4	0.434449	0.111162	0.013	0.007	1
GNL1	0.191306	-1.56223	0.016	0.032	1				OFD1	0.683739	0.111274	0.03	0.024	1
FANCD2	0.859057	-1.55819	0.013	0.015	1				MOSPD1	0.967926	0.111319	0.079	0.08	1
RSPH3	0.196913	-1.55199	0.003	0.01	1				SLC7A5	0.462576	0.111439	0.076	0.061	1
ORMDL1	0.105617	-1.54435	0.013	0.034	1				METTL8	0.860198	0.111645	0.089	0.093	1
BNIP1	0.0358279	-1.53659	0.026	0.059	1				SCYL1	0.213722	0.111768	0.079	0.056	1
LRRC4B	0.211127	-1.536	0.007	0.017	1				RTCA	0.120961	0.111768	0.095	0.132	1
SWI5	0.0117379	-1.53225	0.043	0.107	1				SYS1	0.86503	0.111864	0.164	0.161	1
APOO	0.331879	-1.51981	0.053	0.115	1				APMAP	0.423882	0.111865	0.161	0.137	1
BARD1	0.646687	-1.51226	0.007	0.01	1				LARP4B	0.173021	0.111932	0.326	0.266	1
P2RX3	0.447196	-1.50762	0.007	0.012	1				SKA2	0.805332	0.111964	0.125	0.122	1
RCN3	0.44977	-1.50704	0.007	0.012	1				UBXN6	0.467463	0.112289	0.125	0.146	1
ADRA1B	0.142758	-1.50619	0.016	0.034	1				MBIP	0.294546	0.112313	0.326	0.29	1
NUDT8	0.406321	-1.50361	0.02	0.029	1				IFT46	0.783469	0.112466	0.122	0.112	1
ETV6	0.00931565	-1.49951	0.013	0.049	1				ARHGEF12	0.062392	0.112492	0.342	0.266	1
NUDT17	0.039757	-1.49951	0.02	0.049	1				FUBP1	0.317641	0.112528	0.533	0.495	1
ACP6	0.372913	-1.49882	0.02	0.041	1				PIK3CA	0.396448	0.112568	0.25	0.22	1
TRIB1	0.192226	-1.49527	0.016	0.032	1				PHLPP2	0.390172	0.112707	0.135	0.112	1
HBQ1	0.144921	-1.49079	0.089	0.134	1				UROS	0.962098	0.112976	0.234	0.239	1
KREMEN1	0.306503	-1.48878	0.003	0.01	1				LRRC3B	0.406909	0.113007	0.023	0.032	1
MRPL16	0.00548909	-1.48535	0.049	0.105	1				MTOR	0.198208	0.11364	0.234	0.19	1
PDGFRA	0.448469	-1.48385	0.036	0.049	1				TMEM245	0.244807	0.113799	0.26	0.222	1
PHF19	0.641694	-1.48326	0.003	0.01	1				TSEN34	0.183933	0.113863	0.115	0.156	1
GPN2	0.640033	-1.48229	0.007	0.01	1				HIPK3	0.406547	0.114138	0.181	0.154	1
ANKRD34C	0.289707	-1.47554	0.03	0.044	1				SMG7	0.326747	0.114341	0.168	0.139	1
HAUS1	0.0413013	-1.47194	0.013	0.022	1				DTX3	0.12185	0.114389	0.609	0.544	1
CCDC153	0.128732	-1.47097	0.003	0.015	1				NRF1	0.271583	0.114652	0.352	0.302	1
NFKBIA	0.306503	-1.46835	0.003	0.01	1				ZNF511	0.801121	0.114832	0.211	0.212	1
GRASP	0.0601668	-1.46279	0.016	0.02	1				CXH4orf3	0.516122	0.114891	0.03	0.037	1
GSTM3	0.000381529	-1.46161	0.095	0.178	1				ZNF639	0.625244	0.114955	0.237	0.22	1
HMG20B	0.0849042	-1.45903	0.003	0.017	1				USP40	0.200023	0.114973	0.385	0.329	1
LIPE	0.309421	-1.45423	0.003	0.012	1				MUC13	0.601267	0.115051	0.039	0.032	1
PTCD2	0.166581	-1.45359	0.023	0.041	1				NR2F2	0.540625	0.11509	0.026	0.02	1
TMOD3	0.162199	-1.45092	0.033	0.054	1				SEC13	0.545675	0.115209	0.158	0.144	1
NGRN	0.090333	-1.45047	0.026	0.051	1				ZMIZ1	0.498161	0.115284	0.184	0.161	1
IQCD	0.583329	-1.44855	0.016	0.022	1				KIF5B	0.246944	0.115353	0.444	0.402	1
CD9	0.0174379	-1.44272	0.03	0.039	1				NFKB2	0.674735	0.115364	0.013	0.01	1
ATG12	0.0339943	-1.44075	0.033	0.068	1				ANKDD1A	0.523589	0.115445	0.03	0.022	1
RAB19	0.565671	-1.43435	0.01	0.015	1				ECI1	0.729082	0.115498	0.132	0.134	1
RRAGC	0.00628125	-1.4324	0.076	0.137	1				EMC2	0.378669	0.115539	0.487	0.471	1
DNA2	0.640033	-1.43204	0.007	0.01	1				SLMAP	0.0968586	0.115712	0.191	0.139	1
PHOSPHO2	0.00573702	-1.43199	0.043	0.098	1				MAP2K5	0.324054	0.116355	0.286	0.246	1
SDC2	0.563104	-1.43	0.01	0.015	1				BOC	0.433174	0.116371	0.01	0.005	1
WNT8A	0.214614	-1.42629	0.007	0.017	1				PHF20L1	0.683104	0.116555	0.52	0.493	1
PRUNE1	0.0985085	-1.41605	0.043	0.071	1				SLC7A6OS	0.923513	0.116771	0.049	0.051	1
AGO2	0.29604	-1.41527	0.01	0.02	1				MARCH11	0.520135	0.116803	0.095	0.08	1
SAYSD1	0.0363215	-1.41414	0.01	0.022	1				KCNMA1	0.308703	0.116805	0.595	0.585	1
RIOK2	0.25832	-1.41311	0.016	0.027	1				STOM	0.369897	0.11685	0.036	0.051	1
KDELR3	0.306503	-1.41202	0.003	0.01	1				DHX15	0.894389	0.11691	0.168	0.163	1
PLS1	0.378758	-1.41052	0.013	0.022	1				FRY	0.1902	0.116929	0.158	0.122	1
VSIG10	0.306503	-1.40775	0.003	0.01	1				PPP1R10	0.239578	0.117083	0.48	0.427	1
SLCO5A1	0.205273	-1.40542	0.013	0.027	1				HOMER3	0.567738	0.117281	0.01	0.002	1
MYO1F	0.447196	-1.40021	0.007	0.012	1				IGSF9B	0.370014	0.117296	0.24	0.205	1
CRSP-2	0.311822	-1.39724	0.007	0.015	1				PIK3C3	0.189794	0.117612	0.227	0.18	1
CDC37	0.000105693	-1.39204	0.062	0.198	1				EEF2KMT	0.516514	0.117707	0.082	0.066	1
CNIH4	0.0386101	-1.39042	0.072	0.115	1				CANT1	0.629782	0.117982	0.102	0.09	1
FAM60A	0.454945	-1.38986	0.007	0.01	1				KLHDC3	0.105693	0.118001	0.401	0.337	1
RAB1A	0.0742361	-1.38692	0.01	0.029	1				CEP350	0.20571	0.118078	0.434	0.38	1
RN18S	0.116414	-1.38603	1	1	1				SAAL1	0.496918	0.11809	0.053	0.041	1
ELF1	0.0849042	-1.38479	0.003	0.017	1				ADAMTS10	0.711155	0.118214	0.026	0.022	1
KCNJ11	0.269726	-1.3838	0.033	0.049	1				SBNO1	0.118395	0.118282	0.48	0.422	1
UGT8	0.118623	-1.38369	0.069	0.08	1				NCOR1	0.0880978	0.118381	0.484	0.415	1
UBTD1	0.347041	-1.3829	0.016	0.027	1				DGCR2	0.164668	0.118613	0.303	0.249	1
CAVIN4	0.279012	-1.37741	0.013	0.024	1				PRSS55	0.947463	0.11867	0.158	0.161	1
WDR63	0.00844245	-1.37618	0.033	0.08	1				SMIM15	0.885632	0.118743	0.141	0.146	1
MRNIP	0.10806	-1.37558	0.013	0.032	1				MGAT4A	0.377299	0.118784	0.286	0.251	1
RUNX1	0.643356	-1.37262	0.007	0.01	1				SEC61G	0.00718044	0.118919	0.319	0.354	1
BEX5	0.00301059	-1.36942	0.059	0.12	1				DPP3	0.652324	0.11894	0.059	0.051	1
ZNF668	0.107335	-1.36795	0.03	0.054	1				SELRC1	0.698987	0.118953	0.056	0.063	1
PLSCR5	0.452353	-1.3671	0.007	0.012	1				ANO6	0.940253	0.118987	0.043	0.041	1
SP110	0.44977	-1.36595	0.007	0.012	1				PAICS	0.494366	0.119361	0.039	0.051	1
MEPCE	0.327179	-1.36506	0.046	0.061	1				UTP20	0.663213	0.119379	0.122	0.11	1
SLC17A6	0.685507	-1.36214	0.023	0.015	1				POGLUT1	0.15145	0.11952	0.303	0.241	1
ZNF764	0.0812404	-1.35847	0.056	0.088	1				MVB12A	0.496356	0.11956	0.112	0.12	1
YBX2	0.3099	-1.35795	0.007	0.015	1				SF3B3	0.604886	0.119639	0.141	0.129	1
ZNF628	0.412736	-1.35747	0.016	0.017	1				POC1B	0.982859	0.119805	0.036	0.037	1
CTTNBP2NL	0.0294384	-1.35651	0.092	0.139	1				MFSD3	0.543696	0.119833	0.408	0.39	1
BACE2	0.213399	-1.35233	0.003	0.012	1				ZNF507	0.278943	0.119879	0.145	0.115	1
GEMIN8	0.0766391	-1.34558	0.023	0.049	1				ST6GAL2	0.415889	0.120099	0.444	0.41	1
PHF13	0.214009	-1.34397	0.01	0.022	1				JAK2	0.655628	0.120104	0.283	0.268	1
HMGN4	0.0118075	-1.34336	0.066	0.12	1				TLE4	0.448046	0.120312	0.145	0.166	1
HSD17B7	0.00410278	-1.3394	0.03	0.127	1				CEBPZ	0.608011	0.120359	0.224	0.205	1
RPP25	0.0238706	-1.33477	0.033	0.071	1				ENPEP	0.715578	0.120382	0.01	0.007	1
SH3BP4	0.151807	-1.32904	0.01	0.024	1				FNDC3A	0.157247	0.12063	0.648	0.571	1
TBR1	0.080763	-1.32825	0.033	0.027	1				ILF3	0.0512557	0.1208	0.293	0.217	1
PDCD2L	0.107452	-1.32528	0.013	0.032	1				ZNF662	0.353673	0.120853	0.082	0.063	1
PDZD11	0.0149711	-1.31842	0.023	0.061	1				CCNJ	0.283964	0.120857	0.141	0.112	1
CNPY2	0.0627435	-1.3146	0.105	0.176	1				LYPLAL1	0.6165	0.121113	0.023	0.024	1
KCNJ10	0.747994	-1.31243	0.013	0.01	1				GFRA2-1	0.447978	0.121121	0.082	0.1	1
CPA6	0.198528	-1.30913	0.003	0.012	1				GCLM	0.775311	0.121349	0.23	0.224	1
IMPAD1	0.168443	-1.30748	0.046	0.068	1				CAMK1G	0.259051	0.121595	0.174	0.139	1
CHST3	0.19934	-1.30173	0.003	0.012	1				LARP7	0.0926322	0.121662	0.648	0.598	1
NME4	0.583329	-1.29822	0.013	0.022	1				NUCB1	0.392492	0.121768	0.125	0.11	1
BET1	0.00674702	-1.29024	0.059	0.112	1				ENHO	0.588055	0.121979	0.368	0.298	1
INCENP	0.173865	-1.28966	0.039	0.061	1				ST3GAL4	0.568654	0.122076	0.056	0.046	1
TMEM74	0.0255007	-1.28832	0.01	0.037	1				TMEM131	0.0902478	0.122232	0.372	0.295	1
PSMB3	0.00239974	-1.288	0.059	0.127	1				SEMA7A	0.227085	0.122476	0.132	0.1	1
FRMD6	0.269004	-1.28758	0.016	0.029	1				G6PD	0.462462	0.122598	0.095	0.08	1
PELI2	0.0786212	-1.28689	0.013	0.034	1				CNTFR	0.486278	0.122601	0.036	0.027	1
REL	0.0214845	-1.28615	0.043	0.085	1				NATD1	0.403865	0.122822	0.053	0.039	1
GJA9	0.447253	-1.28514	0.016	0.024	1				GPATCH4	0.791357	0.12289	0.135	0.144	1
MTFP1	0.003096	-1.27976	0.089	0.173	1				HMCES	0.499836	0.122918	0.056	0.068	1
ANOS1-1	0.0677305	-1.27865	0.118	0.183	1				YPEL4	0.309571	0.123013	0.227	0.19	1
PGAP3	0.0515347	-1.27666	0.026	0.056	1				PCNA	0.55343	0.123069	0.02	0.027	1
IKBIP	0.46982	-1.27645	0.023	0.032	1				LRRC4C	0.197637	0.123323	0.51	0.476	1
SGPP1	0.275959	-1.27557	0.053	0.071	1				NUP88	0.608808	0.12361	0.118	0.105	1
PPP1R3C	0.583329	-1.27231	0.013	0.022	1				CNTNAP5	0.596447	0.123688	0.27	0.251	1
SNRPE-1	0.000355502	-1.27135	0.086	0.127	1				NR2C2	0.897659	0.123762	0.151	0.151	1
AFAP1L1	0.215316	-1.2645	0.007	0.017	1				CLPTM1	0.735505	0.123808	0.243	0.234	1
ENPP1	0.64961	-1.26154	0.016	0.012	1				FAM49B	0.413163	0.123948	0.375	0.339	1
CHST7	0.0820722	-1.26055	0.02	0.044	1				SOAT1	0.605394	0.124024	0.02	0.015	1
ETHE1	0.029969	-1.2599	0.043	0.08	1				ALG14	0.934743	0.124038	0.062	0.061	1
GPR37	0.00221123	-1.25949	0.095	0.171	1				CEP68	0.150111	0.124055	0.296	0.246	1
FOXH1	0.640033	-1.25936	0.007	0.01	1				C2H5orf15	0.307443	0.124364	0.089	0.12	1
SLA	0.148476	-1.25863	0.007	0.02	1				CEP78	0.156688	0.124437	0.204	0.154	1
B3GALT4	0.0471818	-1.25656	0.033	0.066	1				IPO7	0.34852	0.124485	0.27	0.232	1
C1H6orf120	0.0029688	-1.25541	0.079	0.149	1				RASSF4	0.19281	0.124514	0.145	0.105	1
GADD45GIP1	0.00575685	-1.25538	0.112	0.134	1				GSE1	0.232064	0.124554	0.217	0.176	1
CHIC1	0.00435936	-1.25486	0.053	0.112	1				KCTD17	0.855227	0.124702	0.125	0.12	1
PSMB1	4.06743963608501e-05	-1.25425	0.148	0.276	1				DHX9	0.0831623	0.124758	0.391	0.31	1
FUT4	0.415151	-1.25264	0.01	0.017	1				PDCD7	0.464582	0.125303	0.135	0.115	1
STK17A	0.00900177	-1.2523	0.095	0.144	1				NLN	0.961333	0.125497	0.174	0.176	1
CLEC11A	0.0577411	-1.25204	0.036	0.068	1				IL17RD	0.508104	0.125507	0.026	0.02	1
SIL1	0.0184325	-1.25097	0.046	0.093	1				KIAA0408	0.123771	0.125881	0.803	0.778	1
CTSZ	0.0684699	-1.25008	0.007	0.022	1				EIF2B5	0.865028	0.126038	0.102	0.107	1
DPCD	0.00742073	-1.24638	0.033	0.095	1				MACROD2	0.267413	0.126067	0.135	0.105	1
GJD2	0.271103	-1.24344	0.033	0.049	1				CBLB	0.33385	0.126069	0.158	0.132	1
NUPR2	0.214614	-1.24021	0.007	0.017	1				ZNF496	0.480128	0.126133	0.069	0.056	1
GSKIP	0.0319617	-1.23897	0.043	0.083	1				ARHGAP23	0.419327	0.126364	0.02	0.012	1
JUNB	0.000917587	-1.238	0.056	0.127	1				PRCP	0.358691	0.126564	0.062	0.046	1
RFWD3	0.14646	-1.23761	0.007	0.02	1				NOC2L	0.519003	0.126754	0.132	0.112	1
TPRN	0.111641	-1.23741	0.016	0.015	1				FBXO4	0.474857	0.126926	0.122	0.102	1
DOLK	0.0258184	-1.23659	0.036	0.076	1				ZCCHC7	0.418786	0.126946	0.507	0.48	1
NPY	0.0221797	-1.23502	0.089	0.076	1				VPS72	0.719691	0.127085	0.118	0.11	1
IVD	0.641694	-1.23347	0.007	0.01	1				SPAG1	0.695649	0.127088	0.056	0.049	1
CCDC74B	0.640033	-1.23343	0.007	0.01	1				DKK2	0.779347	0.127096	0.056	0.051	1
CCNG1	0.0365601	-1.23147	0.03	0.063	1				UEVLD	0.852222	0.127139	0.079	0.083	1
DDB2	0.375335	-1.22814	0.013	0.022	1				SPTBN1	0.114694	0.127147	0.77	0.715	1
CHRNA6	0.451061	-1.22804	0.007	0.012	1				MATN2	0.72435	0.127277	0.125	0.115	1
GCNT4	0.41412	-1.22802	0.01	0.017	1				NUDT9	0.467542	0.127292	0.326	0.298	1
PCSK1	0.810822	-1.22684	0.082	0.115	1				DIMT1	0.909017	0.127321	0.145	0.141	1
APLN	0.0846407	-1.2245	0	0.01	1				CCDC159	0.568732	0.127341	0.023	0.017	1
NUP37	0.369025	-1.22177	0.023	0.034	1				ATF7IP	0.109085	0.127369	0.451	0.39	1
BCL10	0.150516	-1.22148	0.013	0.029	1				PMS2	0.839905	0.127541	0.214	0.202	1
CSRP2	0.00960751	-1.22063	0.036	0.095	1				ZNF583	0.359009	0.127546	0.191	0.163	1
FGF10	0.144343	-1.22057	0.039	0.063	1				MTMR7	0.14292	0.127566	0.224	0.171	1
GPR137B	0.695475	-1.2203	0.056	0.061	1				TMEM222	0.681543	0.127595	0.135	0.122	1
NUDT2	0.0568081	-1.21968	0.02	0.037	1				SH3BGRL2	0.77357	0.127932	0.086	0.09	1
SEMA3C	0.307706	-1.21835	0.003	0.01	1				CNOT1	0.220963	0.127957	0.345	0.295	1
AAED1	0.277657	-1.21165	0.013	0.024	1				C5H12orf29	0.7774	0.128114	0.151	0.144	1
MCM9	0.0756848	-1.20879	0.01	0.029	1				ZBTB37	0.776184	0.128183	0.207	0.198	1
TIMM9	0.000274976	-1.20827	0.158	0.266	1				DDOST	0.334902	0.128189	0.385	0.349	1
NPPC	0.108305	-1.20735	0.01	0.027	1				SCAF11	0.283863	0.128355	0.197	0.161	1
CAT	0.133768	-1.20649	0.039	0.068	1				TIE1	0.606343	0.12845	0.089	0.078	1
RBP1	0.0286695	-1.20636	0.033	0.08	1				ILF2	0.593616	0.128539	0.178	0.195	1
GP9	0.30306	-1.20605	0.03	0.044	1				FOXF1	0.651017	0.128549	0.046	0.039	1
NFIA	0.0698987	-1.20448	0.059	0.095	1				TPP1	0.422228	0.128659	0.224	0.202	1
TTL	0.296895	-1.20392	0.039	0.056	1				ABTB2	0.782419	0.128678	0.062	0.059	1
ENPP2	0.497171	-1.20213	0.053	0.034	1				TMC7	0.245581	0.128781	0.043	0.027	1
CLSPN	0.171314	-1.19942	0.023	0.041	1				ELP1	0.144623	0.128936	0.224	0.176	1
NDUFV1	0.000136527	-1.19932	0.168	0.315	1				CSNK1G3	0.0497766	0.128945	0.388	0.302	1
ATP6V0E1	0.132591	-1.19537	0.026	0.061	1				SPEN	0.158159	0.129008	0.424	0.356	1
RCOR1	0.0644682	-1.18957	0.056	0.093	1				SRP72	0.346523	0.129053	0.339	0.298	1
GFRA1	0.200176	-1.18947	0.016	0.032	1				RBMS3	0.714587	0.129168	0.105	0.095	1
PWWP2B	0.312786	-1.18947	0.007	0.015	1				RHOF	0.282265	0.129618	0.694	0.641	1
DHRS13	0.00541158	-1.18314	0.062	0.122	1				TAF4B	0.275273	0.129654	0.023	0.012	1
PLA2G12A	4.5201087183316e-05	-1.18026	0.194	0.322	1				TRIM67	0.418273	0.12966	0.069	0.054	1
TMEM209	0.50923	-1.17967	0.013	0.02	1				KTN1	0.111685	0.12976	0.655	0.576	1
DBX2	0.0207839	-1.17789	0.003	0.015	1				RAB29	0.921331	0.129898	0.023	0.022	1
IGFBP2	0.432323	-1.17407	0.007	0.017	1				KLHL35	0.125771	0.130143	0.043	0.022	1
GPR155	0.0056132	-1.17162	0.099	0.168	1				CNTN5	0.0605513	0.130317	0.234	0.168	1
GPC3	0.660891	-1.16912	0.02	0.024	1				SLC26A2	0.930229	0.130404	0.033	0.034	1
PRKCQ	0.0345394	-1.16809	0.046	0.085	1				SCAMP4	0.542443	0.130412	0.076	0.063	1
NDUFC1	0.0788449	-1.16685	0.036	0.063	1				BEGAIN	0.224163	0.130635	0.184	0.146	1
KCTD18	0.457026	-1.16619	0.016	0.024	1				PBX1	0.91135	0.130644	0.306	0.31	1
C18H7orf25	0.127398	-1.16489	0.059	0.088	1				MAPKAPK2	0.410872	0.130648	0.049	0.037	1
ZNF75D	0.00135111	-1.1644	0.016	0.054	1				ATP5SL	0.195872	0.13066	0.332	0.28	1
CDH22	0.261258	-1.16415	0.016	0.029	1				TOPAZ1	0.517245	0.130697	0.197	0.178	1
TDRP	0.0829855	-1.1636	0.033	0.061	1				LRP6	0.279375	0.130926	0.316	0.278	1
ACVR2A	0.155109	-1.16078	0.036	0.059	1				SMIM13	0.219144	0.131033	0.368	0.32	1
CAPZA1	0.415151	-1.15744	0.01	0.017	1				SCAPER	0.664672	0.131069	0.388	0.371	1
GPD2	0.0233831	-1.15571	0.066	0.115	1				ERBIN	0.324655	0.131126	0.385	0.341	1
PTPMT1	0.00503864	-1.15277	0.076	0.161	1				CCNDBP1	0.569614	0.1312	0.276	0.263	1
PTN	0.000213118	-1.15257	0.132	0.205	1				NEMF	0.433688	0.131213	0.47	0.437	1
KCTD21	0.592804	-1.15118	0.016	0.022	1				SORL1	0.322156	0.131334	0.477	0.449	1
PRRG4	0.206332	-1.15115	0.013	0.027	1				TIPIN	0.713954	0.131363	0.22	0.207	1
GLI4	0.0190259	-1.14623	0.039	0.083	1				CELF2	0.112234	0.131386	0.674	0.685	1
SELENOI	0.313036	-1.14534	0.02	0.032	1				GLS	0.0573713	0.131815	0.806	0.763	1
CAMLG	0.00668303	-1.14509	0.145	0.215	1				RPS10	0.00201703	0.132048	0.168	0.161	1
PIGK	0.0113976	-1.14414	0.151	0.22	1				BCAS3	0.885454	0.132076	0.118	0.115	1
SULT2B1	0.110831	-1.14324	0.013	0.032	1				PSPC1	0.245118	0.132151	0.562	0.517	1
CNP	0.760441	-1.14216	0.036	0.022	1				FIZ1	0.922112	0.132441	0.033	0.032	1
TLCD2	0.00332013	-1.14061	0.03	0.078	1				ADD1	0.29731	0.132479	0.316	0.28	1
HYI	0.832293	-1.14052	0.059	0.061	1				KIF13B	0.151874	0.132872	0.089	0.059	1
ZNHIT2	0.449131	-1.13786	0.036	0.061	1				RIC3	0.955796	0.133176	0.247	0.249	1
NECAB2	0.265409	-1.13504	0.016	0.029	1				ZBED5	0.422589	0.133356	0.382	0.349	1
INCA1	0.306503	-1.13298	0.003	0.01	1				MLLT10	0.0457555	0.13337	0.408	0.317	1
SNAPIN	0.00432886	-1.1318	0.039	0.095	1				DSCR3	0.816489	0.133477	0.148	0.144	1
PBLD	0.222865	-1.12993	0.039	0.059	1				BAZ1B	0.404086	0.133678	0.316	0.285	1
ITGA2B	0.215316	-1.12848	0.007	0.017	1				POT1	0.499095	0.133964	0.033	0.024	1
MRPS7	0.378898	-1.12714	0.053	0.098	1				ARL16	0.0983071	0.133971	0.319	0.251	1
TNIP1	0.124808	-1.12711	0.043	0.068	1				HMGN1	0.86346	0.134119	0.207	0.207	1
IFITM10	0.0345339	-1.12698	0.118	0.163	1				PPP2R3C	0.516165	0.134235	0.194	0.217	1
ZBTB1	0.101641	-1.12513	0.115	0.149	1				SRSF4	0.144004	0.134273	0.493	0.434	1
SEPSECS	0.0946996	-1.12171	0.026	0.051	1				CHRAC1	0.799855	0.134395	0.375	0.373	1
MCU	0.0117343	-1.12142	0.033	0.078	1				PTPRE	0.400856	0.134454	0.266	0.239	1
FOS	0.347776	-1.12097	0.016	0.027	1				ADD2	0.154269	0.134524	0.618	0.556	1
KBTBD8	0.0394811	-1.12089	0.053	0.093	1				RBM39	0.118961	0.134525	0.694	0.649	1
MEIS2	0.737316	-1.12021	0.03	0.012	1				PIP5K1B	0.26692	0.134658	0.388	0.332	1
DIO2	0.0290549	-1.11977	0.026	0.078	1				PCDHB6	0.621639	0.134673	0.076	0.066	1
SMNDC1	0.0359348	-1.11915	0.059	0.098	1				HAS3	0.493093	0.135095	0.053	0.041	1
ORMDL3	0.128202	-1.11792	0.076	0.102	1				TLE3	0.390819	0.135186	0.099	0.08	1
LAMP2	0.0394307	-1.11727	0.069	0.112	1				DENND5A	0.112945	0.135244	0.26	0.202	1
PTX3	0.311822	-1.111	0.007	0.015	1				FBXO3	0.445047	0.135376	0.105	0.129	1
CHST15	0.145514	-1.1057	0.02	0.007	1				PDF	0.969195	0.135492	0.138	0.141	1
ZBTB46	0.312786	-1.09879	0.007	0.015	1				CCSER2	0.235651	0.135504	0.556	0.546	1
PLPP1	0.00628455	-1.09859	0.089	0.156	1				CDK5RAP1	0.364112	0.13552	0.039	0.024	1
WASF1	0.341532	-1.09759	0.049	0.066	1				CDH24	0.82741	0.135814	0.043	0.046	1
TAF7	0.000117867	-1.09573	0.224	0.332	1				RMND5B	0.242887	0.135969	0.23	0.188	1
PDCL	0.0843327	-1.09531	0.043	0.073	1				NOSIP	0.821476	0.135969	0.066	0.066	1
JAM2	0.00807264	-1.09347	0.079	0.141	1				FRYL	0.0739462	0.136155	0.47	0.38	1
CNDP1	0.853397	-1.09334	0.013	0.015	1				TMEM39B	0.879725	0.136337	0.069	0.066	1
PRKAB2	0.0602415	-1.09178	0.036	0.068	1				EVI2B	0.913051	0.136367	0.013	0.012	1
WFDC1	0.0850967	-1.09154	0.033	0.059	1				PDZD8	0.198877	0.136386	0.316	0.261	1
MADCAM1	0.937604	-1.09133	0.007	0.015	1				MYB	0.988849	0.136513	0.01	0.01	1
MDP1	0.0335831	-1.09004	0.059	0.105	1				CEP83	0.0706108	0.136651	0.398	0.32	1
PLEKHF2	0.0677705	-1.08983	0.049	0.083	1				NECAB1	0.829092	0.136771	0.178	0.19	1
WNT5B	0.759652	-1.08801	0.01	0.012	1				STRN3	0.41531	0.136813	0.513	0.49	1
SLC2A4RG	0.730405	-1.0875	0.016	0.024	1				LETM2	0.768283	0.137509	0.046	0.041	1
SNRPA	0.307706	-1.08687	0.003	0.01	1				UPF3B	0.317458	0.137714	0.289	0.251	1
SSSCA1	0.0495876	-1.08555	0.036	0.061	1				IFT43	0.107663	0.137721	0.059	0.09	1
YJEFN3	0.0270322	-1.08488	0.066	0.12	1				CACNG3	0.918833	0.137753	0.273	0.278	1
MTFR1	0.409383	-1.08454	0.02	0.029	1				ECHS1	0.0114314	0.137779	0.158	0.122	1
ANXA3	0.645021	-1.08406	0.007	0.01	1				NEBL	0.446948	0.137852	0.342	0.312	1
TIMM8A	7.12836579181471e-05	-1.08402	0.086	0.149	1				MFSD11	0.612696	0.137996	0.25	0.232	1
ZFPM1	0.265409	-1.08378	0.016	0.029	1				F2R	0.780071	0.13812	0.053	0.051	1
ARTN	0.0194704	-1.0814	0.039	0.08	1				RPL30	0.00587668	0.138139	0.296	0.295	1
FZD5	0.348511	-1.08042	0.016	0.027	1				EYA1	0.92934	0.13816	0.043	0.039	1
WFS1	0.481688	-1.0797	0.076	0.085	1				UBAC1	0.796509	0.138351	0.329	0.322	1
CDC42EP2	0.306503	-1.07749	0.003	0.01	1				SMIM19	0.276223	0.138503	0.184	0.212	1
VBP1	0.000300231	-1.07461	0.148	0.268	1				TMEM132D	0.3284	0.138624	0.309	0.278	1
OLFML2A	0.215316	-1.0739	0.007	0.017	1				FAM185A	0.859544	0.138783	0.188	0.18	1
INHA	0.299231	-1.07308	0.01	0.02	1				HDHD2	0.674534	0.139087	0.132	0.146	1
KCTD12	0.0210057	-1.07206	0.033	0.073	1				MLYCD	0.921331	0.139153	0.023	0.022	1
PFN2	0.000765198	-1.07141	0.22	0.346	1				MCEE	0.875817	0.139246	0.059	0.063	1
SELENOP	0.0433813	-1.07012	0.069	0.061	1				CADPS	0.152113	0.139276	0.714	0.659	1
NT5C	0.129274	-1.06853	0.003	0.01	1				SLC44A5	0.310726	0.139289	0.227	0.193	1
VSIR	0.422559	-1.06588	0.013	0.032	1				AZI2	0.321565	0.139466	0.207	0.173	1
EBNA1BP2	0.00314427	-1.0656	0.046	0.112	1				UBE2R2	0.692999	0.13948	0.164	0.154	1
CHMP6	0.00515149	-1.06383	0.115	0.193	1				RAB33B	0.403589	0.139865	0.069	0.054	1
CD3EAP	0.260422	-1.06283	0.043	0.061	1				WIPF1	0.775023	0.139892	0.01	0.012	1
PROSER3	0.591748	-1.05804	0.016	0.022	1				PRR12	0.227955	0.139962	0.365	0.307	1
SLC17A5	0.0836945	-1.05669	0.053	0.085	1				DYNC1LI2	0.725983	0.139969	0.345	0.341	1
TFPT	0.0402685	-1.05653	0.066	0.107	1				HIC2	0.84897	0.140002	0.039	0.037	1
LCLAT1	0.104979	-1.05546	0.053	0.083	1				ATRNL1	0.202335	0.140051	0.438	0.388	1
WNT5A	0.262827	-1.05454	0.043	0.061	1				KIAA0895	0.270216	0.140073	0.207	0.171	1
MALSU1	0.130457	-1.05449	0.082	0.141	1				CDKAL1	0.582385	0.140232	0.082	0.071	1
CCS	0.0762799	-1.05405	0.076	0.112	1				ALKBH7	0.0492023	0.140288	0.062	0.061	1
DHRS7	0.030819	-1.05329	0.043	0.08	1				NDUFB6	0.0488972	0.140513	0.132	0.127	1
CDKN1B	0.00120365	-1.05267	0.082	0.168	1				DYSF	0.169763	0.140529	0.026	0.012	1
STON2	0.459712	-1.05046	0.016	0.024	1				MISP3	0.657724	0.140625	0.076	0.083	1
SPIN2B	0.654679	-1.04772	0.02	0.024	1				C6H1orf216	0.785068	0.140654	0.099	0.093	1
SFT2D3	0.431711	-1.0474	0.046	0.054	1				UBFD1	0.719265	0.14073	0.145	0.134	1
OSER1	0.0273294	-1.04596	0.046	0.085	1				APBB1IP	0.79192	0.14083	0.02	0.017	1
NWD1	0.643356	-1.04485	0.007	0.01	1				C14H12orf43	0.942482	0.140923	0.164	0.173	1
CHGA	0.00113093	-1.04209	0.211	0.3	1				CASK	0.43361	0.140935	0.234	0.21	1
ALB	0.86005	-1.0419	0.01	0.015	1				RNF111	0.39083	0.141248	0.217	0.188	1
PALD1	0.506062	-1.04067	0.013	0.02	1				CSAD	0.69294	0.141327	0.066	0.059	1
CBLN4	0.0646978	-1.03745	0.056	0.093	1				DCAF10	0.89277	0.141472	0.148	0.154	1
MRPS35	0.0673933	-1.03712	0.049	0.083	1				MOCS1	0.641386	0.141525	0.033	0.027	1
LHFPL3	0.183553	-1.03672	0.046	0.073	1				DCAF5	0.00674571	0.141657	0.263	0.176	1
TMEM263	0.000512006	-1.03417	0.086	0.176	1				WRAP73	0.48321	0.141749	0.155	0.134	1
PLA2G7	0.198048	-1.03355	0.013	0.029	1				CSRNP3	0.151189	0.141891	0.474	0.422	1
VKORC1	0.0788652	-1.03323	0.059	0.093	1				COX17	0.00504288	0.141972	0.155	0.137	1
CCDC68	0.591748	-1.03202	0.016	0.022	1				SNRPD2	0.016276	0.142119	0.306	0.298	1
VSIG2	0.410919	-1.03172	0.02	0.029	1				LPIN2	0.143757	0.142188	0.372	0.307	1
CRTC1	0.326289	-1.03057	0.079	0.098	1				TMEM179	0.241182	0.142268	0.316	0.276	1
ING2	0.00704841	-1.02799	0.102	0.171	1				TMEM91	0.92783	0.142283	0.033	0.032	1
ZFP1	0.0413647	-1.02664	0.062	0.105	1				C3H7orf43	0.267642	0.142306	0.099	0.073	1
NTSR1	0.933315	-1.02645	0.036	0.037	1				CCT4	0.670516	0.142653	0.359	0.39	1
MRPS18A	0.0193068	-1.02577	0.102	0.178	1				VAV3	0.68961	0.142679	0.23	0.22	1
FBLN7	0.940719	-1.02377	0.026	0.027	1				SOS1	0.315622	0.142757	0.283	0.244	1
TCERG1L	0.660347	-1.02303	0.026	0.032	1				KCNC1	0.0816516	0.142859	0.461	0.378	1
AKAP10	0.248186	-1.02282	0.02	0.034	1				DPH5	0.971923	0.142877	0.086	0.083	1
MRPL17	0.000307891	-1.02253	0.112	0.161	1				SLC22A17	0.0110858	0.142979	0.819	0.668	1
CYP2A19	0.307706	-1.02228	0.003	0.01	1				BBS5	0.94572	0.142998	0.059	0.061	1
DDX28	0.0881112	-1.02081	0.026	0.051	1				FAIM2	0.0465277	0.143167	0.572	0.515	1
MXRA8	0.180697	-1.02004	0.023	0.039	1				ZNF304	0.158753	0.143195	0.217	0.171	1
SEPHS2	0.00406488	-1.01838	0.079	0.149	1				FBXL17	0.19652	0.143235	0.24	0.198	1
C9H11orf54	0.221853	-1.01814	0.033	0.051	1				RCC2	0.0773723	0.143817	0.095	0.059	1
NKAIN4	0.215531	-1.01759	0.007	0.015	1				TMEM18	0.349385	0.143937	0.145	0.12	1
SUMO1	0.862753	-1.01696	0.016	0.015	1				EEF2	0.251876	0.144156	0.628	0.51	1
TMEM60	0.00148586	-1.01623	0.099	0.185	1				ACSL1	0.449074	0.144294	0.089	0.071	1
ADH5	4.64880635431767e-05	-1.01502	0.138	0.259	1				SPRY2	0.819598	0.144336	0.161	0.166	1
SNX33	0.312786	-1.01261	0.007	0.015	1				PPP2R1A	0.0394301	0.144597	0.566	0.49	1
BOD1	0.0793814	-1.01182	0.072	0.107	1				ZNF84	0.935567	0.144629	0.164	0.166	1
SNRPF	0.00163208	-1.01164	0.069	0.141	1				TRDMT1	0.396999	0.144908	0.092	0.073	1
TPD52L1	0.0579237	-1.0105	0.016	0.041	1				PIK3AP1	0.873099	0.145003	0.109	0.102	1
MFSD4A	0.0284202	-1.01046	0.069	0.112	1				NANP	0.26724	0.145083	0.109	0.083	1
MIS12	0.00804542	-1.01028	0.072	0.134	1				PDE4B	0.431835	0.145095	0.224	0.198	1
XRCC6	0.0542385	-1.00816	0.043	0.078	1				CRY1	0.542169	0.145105	0.25	0.229	1
ZXDC	0.588584	-1.00787	0.023	0.017	1				USP15	0.137726	0.145105	0.53	0.48	1
PSMA5	0.0151998	-1.00736	0.115	0.176	1				PIK3R1	0.161646	0.145166	0.5	0.422	1
FBXO43	0.208996	-1.00651	0.013	0.027	1				BRINP3	0.530528	0.145475	0.253	0.232	1
RARRES2	0.831365	-1.0053	0.01	0.005	1				RNF152	0.223262	0.145601	0.145	0.11	1
SOD1	0.000630497	-1.00352	0.286	0.346	1				EPM2A	0.107887	0.14562	0.115	0.076	1
RPUSD4	0.17518	-1.00274	0.033	0.054	1				SFPQ	0.184181	0.145688	0.819	0.807	1
ZNF366	0.263032	-1.00098	0.016	0.029	1				NR2F6	0.506657	0.145872	0.109	0.129	1
NFU1	0.00148443	-1.00097	0.086	0.168	1				SLC24A5	0.922631	0.146457	0.043	0.041	1
LYSMD1	0.333914	-1.00011	0.053	0.068	1				OPHN1	0.185044	0.14653	0.194	0.151	1
LYPLA1	0.0619067	-0.999329	0.062	0.1	1				GPHN	0.132899	0.146665	0.339	0.28	1
MME	0.325343	-0.998639	0.049	0.066	1				SLC5A4	0.323932	0.146747	0.095	0.071	1
SPC25	0.451061	-0.998358	0.007	0.012	1				BTBD9	0.424602	0.146757	0.099	0.08	1
SMIM3	0.860473	-0.998272	0.007	0.015	1				NUP50	0.23885	0.14678	0.388	0.344	1
EHD4	0.754328	-0.997561	0.016	0.02	1				VPS39	0.0760003	0.146788	0.224	0.163	1
SHB	0.308303	-0.997498	0.03	0.044	1				MAPK10	0.139711	0.146979	0.424	0.366	1
CKS1B	0.0529435	-0.997256	0.043	0.078	1				INTU	0.187491	0.14703	0.122	0.088	1
FUNDC2	0.641694	-0.996857	0.007	0.01	1				ANKRD28	0.057548	0.147137	0.424	0.329	1
SYT4	0.000388317	-0.995943	0.24	0.356	1				FTCD	0.6378	0.147172	0.033	0.027	1
SYNPR	0.000787629	-0.994231	0.214	0.315	1				DPYD	0.840279	0.147267	0.039	0.037	1
KCTD13	0.489258	-0.992868	0.049	0.059	1				AGPS	0.702977	0.147272	0.194	0.188	1
AASS	0.231992	-0.992485	0.01	0.002	1				MRPL13	0.0591422	0.147284	0.109	0.095	1
CKMT2	0.923601	-0.992136	0.013	0.012	1				SLX4IP	0.601947	0.147351	0.02	0.015	1
MMGT1	0.138492	-0.990298	0.049	0.076	1				FAM98A	0.799333	0.147466	0.227	0.22	1
FA2H	0.291404	-0.989654	0.013	0.007	1				RTKN2	0.551943	0.147492	0.112	0.098	1
ACAT2	0.0512787	-0.989481	0.066	0.044	1				MGLL	0.183477	0.147567	0.289	0.246	1
PHF5A	0.0231147	-0.98944	0.086	0.137	1				HAUS6	0.261194	0.147776	0.184	0.151	1
COLEC11	0.103227	-0.988397	0.023	0.037	1				TUBGCP5	0.84736	0.147919	0.059	0.056	1
TRAPPC5	0.000299679	-0.98789	0.105	0.122	1				CHCHD3	0.484565	0.147933	0.227	0.21	1
SALL1	0.100623	-0.986855	0.007	0.02	1				SOS2	0.249765	0.148055	0.26	0.217	1
CRH	0.48972	-0.985788	0.148	0.166	1				LDLR	0.317322	0.148281	0.118	0.093	1
VPS26A	0.194726	-0.985016	0.089	0.117	1				PLOD2	0.180511	0.148601	0.132	0.098	1
TEX30	0.0542072	-0.984799	0.026	0.054	1				FRMPD1	0.522306	0.148772	0.089	0.076	1
RNF212	0.507117	-0.984379	0.013	0.02	1				KCNJ9	0.573039	0.14878	0.161	0.178	1
BCL2L1	0.219991	-0.984371	0.079	0.102	1				RAB11FIP4	0.236733	0.148852	0.375	0.339	1
NSMCE3	0.0235108	-0.982439	0.079	0.132	1				ABHD2	0.200871	0.149159	0.207	0.168	1
TMED10	0.00135979	-0.982434	0.204	0.302	1				PGF	0.271855	0.14934	0.02	0.01	1
TMEM100	0.28754	-0.982205	0.039	0.022	1				STAU2	0.208108	0.149462	0.516	0.48	1
NRXN2	0.301641	-0.982001	0.135	0.154	1				COPS6	0.70672	0.14957	0.319	0.315	1
FAM43A	0.0812703	-0.981336	0.056	0.09	1				SYT7	0.318956	0.149612	0.214	0.19	1
COBLL1	0.857641	-0.980445	0.013	0.015	1				PPP1R3E	0.104232	0.149694	0.461	0.393	1
NPR3	0.00328753	-0.979815	0.125	0.207	1				KBTBD11	0.186676	0.149727	0.289	0.241	1
RECQL4	0.21602	-0.978609	0.007	0.017	1				VPS33A	0.405186	0.149785	0.201	0.176	1
CHAC1	0.12647	-0.976876	0.026	0.046	1				STX17	0.440343	0.149818	0.211	0.185	1
ORC5	0.454503	-0.976628	0.056	0.068	1				RAP1B	0.732941	0.150098	0.138	0.151	1
PVALB	0.000237682	-0.97662	0.174	0.166	1				KIAA1191	0.496716	0.150249	0.286	0.261	1
ZSCAN31	0.127199	-0.976256	0.059	0.088	1				ARNTL2	0.2383	0.150293	0.132	0.1	1
GDE1	0.00533088	-0.97566	0.174	0.259	1				RHOQ	0.483161	0.150328	0.171	0.151	1
PPM1F	0.438371	-0.975518	0.046	0.059	1				ARHGAP12	0.0923237	0.150354	0.227	0.171	1
PFKFB1	0.919078	-0.973716	0.013	0.012	1				ATP8A1	0.363339	0.150502	0.411	0.373	1
PDIA3	0.0034623	-0.973545	0.171	0.251	1				STIM2	0.0193505	0.150504	0.217	0.144	1
VHL	0.130952	-0.971233	0.046	0.073	1				CXCL12	0.978959	0.15052	0.069	0.068	1
CHURC1	0.0475176	-0.971191	0.059	0.1	1				IGSF8	0.586703	0.150521	0.362	0.354	1
SLC35F4	0.0852689	-0.971147	0.003	0.017	1				DNM3	0.161224	0.150621	0.586	0.544	1
STOML1	0.107659	-0.96927	0.066	0.098	1				ARPIN	0.102244	0.150801	0.092	0.132	1
COMMD2	0.0017326	-0.968275	0.109	0.193	1				ST3GAL5	0.913379	0.150904	0.207	0.207	1
SH3BP1	0.451061	-0.967626	0.007	0.012	1				ZNF219	0.227898	0.150964	0.053	0.037	1
ACOT7	8.88135742066526e-05	-0.966378	0.184	0.305	1				UBE2S	0.370957	0.15104	0.23	0.246	1
NAA20	0.000367947	-0.965868	0.174	0.288	1				GALNTL6	0.190266	0.151205	0.286	0.237	1
SNRNP35	0.0553481	-0.965353	0.062	0.1	1				GOSR2	0.581533	0.151373	0.105	0.117	1
SLC7A2	0.00579271	-0.964589	0.069	0.132	1				RBM45	0.386102	0.151534	0.122	0.1	1
ST18	0.152485	-0.964317	0.007	0.012	1				ERCC5	0.560726	0.151543	0.148	0.132	1
ZNF658	0.107146	-0.963125	0.016	0.037	1				TMED5	0.966499	0.151705	0.03	0.027	1
TGFB1I1	0.312786	-0.961536	0.007	0.015	1				ZFX	0.221338	0.151822	0.118	0.088	1
TMEM71	0.415151	-0.961475	0.01	0.017	1				KALRN	0.128476	0.151896	0.345	0.29	1
ERICH5	0.322766	-0.960145	0.036	0.051	1				WDR77	0.22866	0.152082	0.082	0.112	1
C9H11orf53	0.126302	-0.957435	0.046	0.073	1				SMAD4	0.173961	0.152174	0.266	0.222	1
CHMP2A	0.0059917	-0.956257	0.125	0.159	1				SLC13A3	0.414945	0.152213	0.023	0.015	1
ISOC2	0.616608	-0.95545	0.122	0.161	1				TMEM8B	0.566014	0.15261	0.145	0.129	1
BCAM	0.190692	-0.954251	0.01	0.002	1				SALL2	0.180314	0.152645	0.141	0.105	1
PFN1	0.00339484	-0.954174	0.039	0.095	1				ILVBL	0.498837	0.152841	0.053	0.041	1
GUSB	0.452353	-0.953973	0.007	0.012	1				CSNK1G1	0.520437	0.15301	0.207	0.185	1
ZNF232	0.321956	-0.952105	0.02	0.029	1				CPM	0.7476	0.153026	0.059	0.054	1
CTPS2	0.350723	-0.950877	0.016	0.027	1				HNRNPU	0.176896	0.153094	0.78	0.751	1
NAP1L5	0.0277707	-0.949353	0.049	0.093	1				SHISA6	0.334128	0.15311	0.105	0.083	1
FRZB	0.0803018	-0.94916	0.036	0.063	1				JADE1	0.991668	0.15316	0.191	0.19	1
SAMD4B	0.166921	-0.94906	0.049	0.073	1				BICD1	0.280104	0.153254	0.309	0.271	1
STAB1	0.857641	-0.946655	0.013	0.015	1				KAT6A	0.165315	0.153326	0.237	0.188	1
OTP	0.643356	-0.946307	0.007	0.01	1				OGT	0.291553	0.153343	0.316	0.263	1
MB21D1	0.568243	-0.944534	0.01	0.015	1				PSMD13	0.54472	0.153572	0.27	0.261	1
ACKR1	0.0747374	-0.941295	0.046	0.08	1				DLG2	0.0169207	0.154085	0.668	0.607	1
RSPO2	0.248712	-0.941213	0.02	0.034	1				PUS7L	0.812783	0.154116	0.105	0.112	1
ZNF134	0.0685549	-0.940729	0.046	0.08	1				TBCE	0.834688	0.154301	0.148	0.141	1
ZC4H2	0.187872	-0.940684	0.039	0.061	1				HNRNPA0	0.68558	0.154523	0.22	0.244	1
TUT1	0.226607	-0.940168	0.033	0.046	1				CDC42BPA	0.0822416	0.154598	0.648	0.585	1
MDFI	0.307706	-0.938688	0.003	0.01	1				CLSTN3	0.145704	0.154749	0.658	0.6	1
PSMB10	0.905043	-0.938076	0.007	0.02	1				BTG3	0.913283	0.154782	0.072	0.071	1
GIPC2	0.858216	-0.935544	0.043	0.039	1				SERAC1	0.433028	0.154997	0.309	0.28	1
DEK	0.13549	-0.935484	0.148	0.18	1				SLC5A1	0.747995	0.155066	0.023	0.02	1
P4HB	0.132946	-0.934224	0.076	0.105	1				RNF19B	0.780915	0.155123	0.105	0.1	1
LSM8	0.000592892	-0.931401	0.069	0.151	1				DNAJB4	0.153822	0.155292	0.461	0.422	1
IRAK3	0.749517	-0.931247	0.016	0.02	1				GNG4	0.832309	0.155318	0.059	0.063	1
TMPRSS4	0.643356	-0.930868	0.007	0.01	1				NAA25	0.159078	0.155448	0.345	0.29	1
FAM72A	0.216726	-0.930803	0.007	0.017	1				ZGRF1	0.878922	0.155858	0.013	0.015	1
DKC1	0.0315252	-0.927506	0.023	0.056	1				HEXIM2	0.377077	0.156011	0.145	0.176	1
CD164	0.0171738	-0.925775	0.053	0.102	1				CFLAR	0.584759	0.156153	0.053	0.044	1
ANKMY2	0.00120754	-0.925167	0.089	0.173	1				PFKP	0.0840608	0.15617	0.112	0.046	1
OSCP1	0.0959777	-0.923372	0.026	0.046	1				WHRN	0.975012	0.156208	0.02	0.02	1
PAIP2B	0.0195531	-0.922197	0.036	0.076	1				TMEM218	0.764085	0.156239	0.102	0.095	1
PDE1A	0.0648578	-0.922034	0.062	0.085	1				RAB4A	0.971934	0.156272	0.174	0.173	1
ALDH2	0.0877384	-0.921849	0.053	0.085	1				NCSTN	0.197911	0.156491	0.128	0.095	1
ZNF687	0.11036	-0.920605	0.033	0.056	1				CBR4	0.718033	0.156541	0.168	0.159	1
TGFBR1	0.937811	-0.919212	0.036	0.037	1				TXN	0.04859	0.157011	0.316	0.256	1
SLC35C1	0.250109	-0.918592	0.03	0.046	1				PAK3	0.0840131	0.15706	0.842	0.824	1
RUVBL1	0.0297957	-0.91798	0.151	0.229	1				PIGP	0.227849	0.157093	0.099	0.117	1
VMO1	0.280875	-0.917781	0.03	0.049	1				C9H11orf1	0.557387	0.157257	0.115	0.132	1
GMDS	0.102534	-0.917262	0.066	0.122	1				CXXC1	0.120212	0.157385	0.158	0.115	1
C17H20orf196	0.641694	-0.917223	0.007	0.01	1				SLF1	0.825188	0.15748	0.24	0.239	1
CBLN2	0.132193	-0.916342	0.023	0.044	1				LEPROTL1	0.694684	0.157639	0.161	0.151	1
SRP54	0.0236055	-0.915594	0.089	0.144	1				RIPK2	0.841819	0.157663	0.112	0.1	1
TTI1	0.144824	-0.915497	0.02	0.039	1				PSD2	0.560815	0.157674	0.168	0.139	1
ANGPT1	0.768864	-0.915359	0.01	0.012	1				TJP1	0.0275675	0.15787	0.293	0.207	1
GYS1	0.356426	-0.914771	0.033	0.044	1				EPHB2	0.32518	0.157973	0.072	0.054	1
UBTD2	0.0505587	-0.912026	0.079	0.122	1				NTMT1	0.749934	0.158098	0.125	0.129	1
EMC7	0.00140018	-0.911998	0.207	0.31	1				TMEM203	0.110074	0.158161	0.135	0.122	1
TNFSF13B	0.108641	-0.909995	0.01	0.027	1				SLC25A1	0.608855	0.158651	0.122	0.107	1
RPS19BP1	0.0381206	-0.908637	0.016	0.029	1				CETN3	0.35311	0.158713	0.243	0.285	1
TAF12	0.102146	-0.908279	0.053	0.083	1				NF1	0.348524	0.158713	0.467	0.451	1
MOXD1	0.934327	-0.908212	0.013	0.017	1				ADPRH	0.24853	0.158748	0.046	0.029	1
CPPED1	0.0425607	-0.908178	0.02	0.049	1				ADAP2	0.588181	0.158899	0.053	0.044	1
USE1	0.041373	-0.906779	0.056	0.088	1				PSMD3	0.911496	0.158994	0.273	0.278	1
ASNSD1	0.00386005	-0.906583	0.105	0.185	1				ZNF740	0.518081	0.159035	0.082	0.068	1
TMEM70	0.000139529	-0.906014	0.089	0.193	1				ZFP92	0.528881	0.159074	0.03	0.022	1
CD276	0.555607	-0.903538	0.049	0.059	1				CUL1	0.357806	0.159127	0.388	0.361	1
EEF1B2	4.39882033454019e-05	-0.90054	0.27	0.376	1				ZNF74	0.251915	0.159264	0.122	0.093	1
CENPT	0.764254	-0.900248	0.01	0.012	1				APBB2	0.50367	0.159676	0.188	0.163	1
RHPN1	0.510288	-0.899752	0.013	0.02	1				EP300	0.0562681	0.159723	0.349	0.268	1
TCEAL3	0.043481	-0.899382	0.151	0.205	1				EIF4A1	0.182009	0.159795	0.224	0.115	1
LINGO3	0.755532	-0.89911	0.016	0.02	1				TRIQK	0.514824	0.159906	0.059	0.073	1
ZFP36L2	0.546006	-0.898801	0.013	0.007	1				LARP4	0.924763	0.159964	0.27	0.266	1
COL9A3	0.860473	-0.897811	0.013	0.015	1				B3GNT5	0.553006	0.160198	0.026	0.02	1
IFT22	0.125658	-0.897	0.039	0.063	1				ALAD	0.858115	0.160393	0.033	0.032	1
EAPP	0.0296292	-0.896804	0.092	0.146	1				CCDC148	0.0388013	0.161135	0.161	0.105	1
ARF2	0.148883	-0.896181	0.049	0.076	1				STX6	0.289241	0.161409	0.059	0.041	1
CDC42EP4	0.350723	-0.896101	0.016	0.027	1				PM20D2	0.166353	0.161411	0.118	0.083	1
MPHOSPH10	0.0530659	-0.894203	0.095	0.139	1				NFIC	0.408495	0.161437	0.168	0.144	1
RPP25L	0.154447	-0.894193	0.053	0.078	1				SHMT2	0.786769	0.161465	0.066	0.061	1
PNOC	0.000713726	-0.893015	0.171	0.268	1				TAB3	0.206338	0.161761	0.079	0.054	1
DNAJB1	0.169244	-0.892552	0.036	0.059	1				NEK4	0.543537	0.161766	0.191	0.173	1
MTFR2	0.150923	-0.892167	0.013	0.029	1				MTMR9	0.356245	0.161944	0.214	0.185	1
C6H18orf21	0.000829169	-0.890898	0.069	0.134	1				ZC3H11A	0.904729	0.162045	0.539	0.534	1
FAT2	0.308913	-0.889538	0.003	0.01	1				TMED8	0.260887	0.16209	0.178	0.144	1
PRKRA	0.0309558	-0.888597	0.079	0.127	1				TOB1	0.439523	0.162235	0.013	0.007	1
CRYAB	0.460017	-0.887348	0.016	0.007	1				ATIC	0.996378	0.162415	0.046	0.046	1
MPV17L	0.711636	-0.887023	0.066	0.071	1				PPP2R3A	0.0683738	0.162597	0.332	0.263	1
MRPL48	0.130464	-0.886331	0.112	0.146	1				SLC25A46	0.303172	0.162635	0.161	0.132	1
ZNF48	0.12405	-0.885586	0.026	0.049	1				ZBTB26	0.720093	0.162785	0.122	0.112	1
SWSAP1	0.204963	-0.885584	0.016	0.032	1				SCFD1	0.248274	0.162839	0.283	0.241	1
NIP7	0.0146095	-0.884825	0.046	0.095	1				EPB41L3	0.185353	0.162888	0.477	0.42	1
PLEKHA2	0.218142	-0.884584	0.007	0.017	1				HSD17B13	0.424501	0.162951	0.01	0.015	1
ERP29	7.37721529315257e-05	-0.884175	0.289	0.39	1				SLC6A17	0.0759828	0.163022	0.539	0.478	1
JMJD7	0.218142	-0.883751	0.007	0.017	1				THUMPD3	0.393595	0.163229	0.118	0.098	1
TSPAN9	0.50175	-0.883379	0.053	0.063	1				XPO1	0.379306	0.163271	0.352	0.322	1
C2H19orf25	0.35443	-0.882953	0.016	0.024	1				HERC4	0.259351	0.163318	0.168	0.132	1
SHISA4	0.576884	-0.882635	0.016	0.017	1				CENPQ	0.847824	0.163363	0.069	0.066	1
ACAD8	0.145984	-0.882609	0.062	0.09	1				HIF1AN	0.317671	0.16358	0.194	0.159	1
ITGAV	0.108257	-0.881944	0.039	0.093	1				SERTAD3	0.775023	0.163677	0.01	0.012	1
STON1	0.494899	-0.881308	0.053	0.063	1				MAP3K2	0.243326	0.163693	0.26	0.217	1
HHIP	0.436409	-0.881275	0.053	0.066	1				FGFR1OP	0.675773	0.163746	0.161	0.149	1
SYNPO2	0.347544	-0.88087	0.033	0.046	1				RELT	0.780795	0.163864	0.056	0.051	1
SAT1	0.146381	-0.880762	0.016	0.034	1				KCNIP3	0.879179	0.16402	0.039	0.01	1
ENTPD2	0.568887	-0.87919	0.007	0.012	1				GTF3C3	0.506942	0.164207	0.148	0.132	1
FKBP7	0.0692236	-0.879	0.007	0.024	1				AFAP1	0.913141	0.164252	0.023	0.024	1
CD63	8.46760066001306e-05	-0.878909	0.296	0.39	1				PTGES3	0.794201	0.164507	0.332	0.3	1
GPC2	0.263625	-0.877762	0.016	0.029	1				PPM1A	0.834994	0.164658	0.191	0.183	1
DUSP4	0.285611	-0.875982	0.033	0.049	1				MRPS24	0.0203561	0.164701	0.171	0.188	1
ATOH7	0.218292	-0.875954	0.01	0.022	1				RPS3A	0.0472411	0.164731	0.336	0.315	1
SMIM14	0.00075382	-0.87546	0.148	0.251	1				TSHZ1	0.171742	0.165171	0.026	0.012	1
KRR1	0.00389046	-0.874276	0.092	0.168	1				TYSND1	0.669183	0.165383	0.059	0.068	1
SLC35A5	0.00174533	-0.874249	0.138	0.232	1				ZKSCAN2	0.687815	0.165429	0.026	0.032	1
ASNS	0.147481	-0.872909	0.016	0.034	1				GPAA1	0.150842	0.165432	0.352	0.285	1
SDHAF1	0.0447072	-0.871548	0.102	0.149	1				EZR	0.754139	0.165523	0.049	0.044	1
METRNL	0.00171219	-0.870771	0.164	0.256	1				RND2	0.632244	0.165614	0.141	0.159	1
SP4	0.261239	-0.87074	0.062	0.083	1				GNPTAB	0.0343778	0.165663	0.326	0.241	1
HHATL	0.313268	-0.870411	0.003	0.012	1				MTCL1	0.245539	0.165729	0.243	0.202	1
NHP2	0.000294734	-0.869025	0.072	0.163	1				ZNF382	0.392696	0.16573	0.092	0.073	1
NUPR1	0.944111	-0.867978	0.046	0.046	1				MTF2	0.178434	0.165756	0.286	0.237	1
KDELR2	0.0295696	-0.86784	0.079	0.129	1				KCNK9	0.50333	0.165807	0.053	0.041	1
NMBR	0.130363	-0.865613	0.003	0.015	1				IMMT	0.101912	0.165909	0.332	0.278	1
ZWINT	0.200154	-0.863248	0.003	0.012	1				TNKS2	0.304027	0.166163	0.401	0.359	1
C3H16orf91	0.000739983	-0.861154	0.148	0.246	1				DCP1B	0.0814533	0.166377	0.27	0.202	1
PSMF1	0.217062	-0.860969	0.01	0.022	1				GNL3	0.690349	0.166398	0.135	0.124	1
CHEK1	0.821771	-0.858826	0.02	0.022	1				ASRGL1	0.414553	0.166431	0.25	0.229	1
PSMD10	0.300271	-0.858482	0.043	0.061	1				ASCL1	0.907029	0.166464	0.013	0.012	1
BRF2	0.656747	-0.858042	0.02	0.024	1				PPM1B	0.410234	0.16647	0.188	0.161	1
KRTCAP3	0.749517	-0.856961	0.013	0.02	1				SEC23B	0.369827	0.166524	0.132	0.11	1
ZBTB48	0.295082	-0.856611	0.039	0.056	1				ANKRD13A	0.330052	0.166586	0.118	0.095	1
ZNHIT1	0.00192912	-0.855473	0.099	0.127	1				MAP1LC3A	0.212108	0.167142	0.645	0.549	1
RIIAD1	0.140993	-0.852939	0.043	0.068	1				ZSWIM6	0.593415	0.167209	0.211	0.198	1
L3HYPDH	0.282762	-0.852726	0.033	0.049	1				RALGAPB	0.0891591	0.16732	0.25	0.19	1
DCTN3	0.995711	-0.852239	0.01	0.01	1				MPP2	0.102022	0.167356	0.201	0.149	1
SHISA5	0.089603	-0.8515	0.082	0.12	1				SHROOM2	0.485247	0.167711	0.207	0.185	1
ADAMTS5	0.404688	-0.851264	0.043	0.056	1				FNBP1	0.196913	0.167725	0.329	0.29	1
HSPB6	0.0340077	-0.851067	0.043	0.088	1				MSL1	0.152685	0.16784	0.444	0.38	1
CFAP54	0.568243	-0.850423	0.01	0.015	1				STRADB	0.857936	0.167865	0.118	0.115	1
CARF	0.069064	-0.850339	0.086	0.124	1				WWC2	0.336079	0.16796	0.069	0.051	1
NDUFS3	0.000347857	-0.846677	0.299	0.322	1				CARNMT1	0.116697	0.167971	0.141	0.095	1
UTP11	0.0246946	-0.846597	0.095	0.149	1				ARHGEF2	0.447131	0.167989	0.174	0.151	1
ARL6IP5	3.87204583008624e-05	-0.846595	0.5	0.605	1				SLC35F6	0.53185	0.168064	0.115	0.1	1
MTX2	0.00510051	-0.846436	0.128	0.202	1				TNFAIP1	0.99042	0.168072	0.076	0.076	1
FAM69A	0.00738155	-0.845945	0.128	0.2	1				HNRNPH2	0.657696	0.168141	0.138	0.124	1
BCL7C	0.0177284	-0.844837	0.089	0.146	1				RPRD2	0.132561	0.168246	0.336	0.276	1
NCK1	0.0377273	-0.843367	0.128	0.178	1				CSNK2A2	0.458417	0.168246	0.332	0.307	1
ARF5	0.0792182	-0.842387	0.02	0.044	1				NPY5R	0.172341	0.168538	0.181	0.139	1
ACCS	0.417219	-0.841571	0.01	0.015	1				SREBF2	0.679374	0.168586	0.201	0.19	1
ZNF891	0.400091	-0.841267	0.053	0.066	1				JMJD1C	0.0496018	0.168587	0.757	0.69	1
ZNF329	0.135672	-0.840131	0.066	0.095	1				MAP10	0.232656	0.16867	0.082	0.059	1
ZCCHC10	0.159346	-0.83967	0.049	0.076	1				RB1CC1	0.0287507	0.168717	0.457	0.363	1
DIABLO	0.117043	-0.837821	0.099	0.134	1				ILK	0.930761	0.168797	0.197	0.202	1
RWDD2A	0.767021	-0.837514	0.079	0.083	1				CLGN	0.477395	0.168874	0.069	0.056	1
DCTD	0.563159	-0.837355	0.046	0.051	1				KCNH2	0.18515	0.168924	0.086	0.059	1
CAV2	0.036831	-0.835646	0.003	0.02	1				PDGFA	0.854698	0.168976	0.056	0.061	1
ZPR1	0.011961	-0.83531	0.095	0.151	1				CCP110	0.224221	0.168994	0.391	0.351	1
EGR1	0.00678074	-0.834832	0.023	0.01	1				PPT1	0.8822	0.168995	0.135	0.134	1
AEN	0.570821	-0.831448	0.01	0.015	1				AGTPBP1	0.152727	0.169331	0.336	0.278	1
PPIL1	0.164727	-0.829868	0.036	0.059	1				FBXO7	0.886178	0.169535	0.062	0.066	1
NKD1	0.983703	-0.829639	0.01	0.002	1				ZFAND1	0.513499	0.169601	0.161	0.144	1
EHHADH	0.355174	-0.827677	0.016	0.027	1				STK10	0.988849	0.169616	0.01	0.005	1
TMEM189	0.0132985	-0.827378	0.125	0.193	1				MCAT	0.633897	0.169646	0.155	0.141	1
POLR2F	0.00624948	-0.825771	0.095	0.166	1				MSX2	0.74464	0.169646	0.023	0.02	1
TMEM59	0.000179078	-0.823792	0.428	0.546	1				GABRD	0.399349	0.169691	0.507	0.48	1
MET	0.993995	-0.823531	0.01	0.01	1				SELENOT	0.978474	0.169896	0.026	0.027	1
NR2C1	0.209939	-0.823189	0.082	0.107	1				SYBU	0.242302	0.169911	0.648	0.607	1
DDX23	0.0520839	-0.82308	0.076	0.12	1				POLA2	0.682509	0.170183	0.174	0.166	1
CCDC121	0.200651	-0.822251	0.016	0.032	1				TRPS1	0.271589	0.170261	0.273	0.237	1
CD302	0.417219	-0.821777	0.01	0.017	1				C4A	0.653369	0.17042	0.007	0.01	1
HS3ST5	0.10617	-0.821753	0.046	0.076	1				HOMER2	0.591011	0.17051	0.237	0.227	1
NUDT12	0.0148744	-0.821455	0.069	0.124	1				SREK1	0.111843	0.170571	0.645	0.588	1
YBEY	0.0671256	-0.821436	0.122	0.163	1				COL12A1	0.572599	0.17058	0.056	0.046	1
C1H9orf78	0.0623631	-0.821203	0.132	0.18	1				CASP10	0.887264	0.170681	0.046	0.041	1
KCTD4	0.0261208	-0.819564	0.046	0.09	1				KIAA1324L	0.0371636	0.17083	0.296	0.217	1
COMMD5	0.0233668	-0.818669	0.053	0.076	1				DDX20	0.296735	0.170948	0.082	0.061	1
BLVRA	0.0240656	-0.818136	0.099	0.141	1				RBM24	0.615977	0.171005	0.043	0.037	1
CBFB	0.891136	-0.817288	0.023	0.022	1				TRHDE	0.131097	0.171051	0.546	0.483	1
GRK4	0.0378932	-0.816468	0.115	0.168	1				HIPK1	0.362691	0.17116	0.257	0.224	1
PCSK1N	0.000811198	-0.815008	0.359	0.468	1				RNFT1	0.698146	0.17138	0.066	0.059	1
LMBRD1	0.00238736	-0.814872	0.191	0.28	1				TOX3	0.0458214	0.171418	0.273	0.198	1
ZC3HAV1	0.200154	-0.813959	0.003	0.012	1				RAB6B	0.212937	0.171429	0.655	0.649	1
TPT1	5.92034032297123e-05	-0.813292	0.411	0.5	1				GTF2H5	0.00201608	0.171453	0.118	0.063	1
TRIM59	0.0610635	-0.813083	0.076	0.117	1				C13H3orf18	0.969095	0.171745	0.049	0.049	1
BZW2	0.00185282	-0.812429	0.092	0.176	1				IL12RB2	0.691864	0.171785	0.033	0.039	1
PRTFDC1	0.560066	-0.812311	0.043	0.051	1				BTBD1	0.465433	0.172039	0.289	0.268	1
ABHD1	0.437989	-0.811491	0.026	0.037	1				RNF14	0.980356	0.172108	0.145	0.149	1
NELL2	0.64253	-0.810006	0.201	0.107	1				PRKCZ	0.501858	0.172118	0.48	0.398	1
PITPNB	0.000335425	-0.809201	0.214	0.334	1				PIP5K1C	0.158962	0.172161	0.359	0.3	1
RAMP1	0.00159814	-0.80852	0.211	0.315	1				CACNA1H	0.707777	0.172408	0.039	0.032	1
STAT1	0.353366	-0.808035	0.102	0.12	1				CLMN	0.715578	0.172687	0.01	0.007	1
PHLDA3	0.738549	-0.80789	0.023	0.027	1				ETFRF1	0.984217	0.1727	0.158	0.161	1
CACNG2	0.13294	-0.806979	0.118	0.151	1				HADH	0.441661	0.172801	0.125	0.105	1
ZC3H12B	0.140748	-0.806554	0.043	0.068	1				UBAP2L	0.126156	0.172863	0.253	0.198	1
TOR1AIP1	0.184266	-0.806352	0.059	0.085	1				TRMT6	0.103883	0.173194	0.414	0.349	1
MINDY1	0.107635	-0.806244	0.01	0.027	1				EPB41L4A	0.663122	0.173412	0.118	0.132	1
SCD5	0.144405	-0.805037	0.174	0.212	1				SERINC5	0.506777	0.173544	0.164	0.146	1
GP6	0.841399	-0.804083	0.039	0.041	1				MCUR1	0.712944	0.173622	0.171	0.159	1
PODXL2	0.568494	-0.804003	0.036	0.044	1				DYNC1H1	0.0116948	0.17374	0.595	0.534	1
RAB9B	0.00877654	-0.801459	0.089	0.154	1				CYFIP2	0.0342501	0.173777	0.523	0.449	1
FSBP	0.15317	-0.801455	0.01	0.024	1				FNTB	0.532486	0.173797	0.079	0.066	1
PDIK1L	0.0425005	-0.799294	0.062	0.105	1				BORCS7	0.252678	0.174004	0.434	0.402	1
BUB3	0.0579956	-0.798029	0.092	0.137	1				PSD	0.981105	0.174033	0.02	0.02	1
STARD7	0.540356	-0.797815	0.026	0.034	1				OMD	0.930559	0.174083	0.089	0.093	1
TPGS1	0.00365152	-0.797686	0.122	0.168	1				ZDHHC23	0.620754	0.174104	0.03	0.034	1
PPIF	0.0298226	-0.79672	0.086	0.137	1				PLXNA2	0.257109	0.174559	0.299	0.268	1
TMEM81	0.420331	-0.796491	0.01	0.017	1				LENG1	0.41166	0.174787	0.013	0.012	1
RAB37	0.993995	-0.795571	0.01	0.01	1				ATXN1L	0.323852	0.174807	0.049	0.034	1
ACOT11	0.922093	-0.795407	0.013	0.012	1				ROPN1L	0.939704	0.174843	0.128	0.127	1
NSUN3	0.314139	-0.795133	0.03	0.044	1				SEPT8	0.234867	0.174937	0.434	0.39	1
OXCT1	0.0525308	-0.794557	0.072	0.115	1				ZNF582	0.879882	0.174995	0.089	0.09	1
NIT2	0.336769	-0.794435	0.043	0.056	1				CDH13	0.391571	0.175316	0.128	0.107	1
SSTR2	0.0138731	-0.793925	0.076	0.134	1				LASP1	0.760652	0.175447	0.158	0.151	1
ISG12(A)	0.747794	-0.792286	0.072	0.078	1				MRAS	0.269255	0.175515	0.385	0.339	1
JADE3	0.389236	-0.790775	0.036	0.049	1				CATSPER1	0.390333	0.175543	0.115	0.134	1
COIL	0.00728241	-0.790761	0.164	0.241	1				PRDM5	0.2173	0.175815	0.151	0.117	1
DAAM2	0.933841	-0.790608	0.016	0.015	1				TOMM70	0.615754	0.175926	0.303	0.295	1
STOML2	0.00084958	-0.789426	0.141	0.239	1				NXT1	0.127079	0.175928	0.086	0.112	1
CD81	4.56822559743942e-05	-0.789149	0.444	0.517	1				PLPPR3	0.0174427	0.176211	0.345	0.259	1
SCN1B	0.00564101	-0.788615	0.319	0.407	1				KCNK2	0.406732	0.176387	0.086	0.068	1
CHST12	0.478541	-0.786685	0.023	0.032	1				MMRN2	0.648737	0.176401	0.046	0.039	1
CFAP70	0.526783	-0.785368	0.02	0.027	1				MARK1	0.206383	0.176472	0.368	0.32	1
POLR1D	0.000199505	-0.784163	0.099	0.205	1				KIF1B	0.0182826	0.17652	0.691	0.639	1
CD59	0.101512	-0.781789	0.039	0.068	1				SRC	0.701266	0.176723	0.089	0.08	1
ZBTB43	0.0552941	-0.780794	0.125	0.173	1				WASHC4	0.216537	0.176786	0.201	0.163	1
CEBPA	0.767326	-0.780696	0.01	0.012	1				PPFIA2	0.0534848	0.176824	0.655	0.583	1
CCER2	0.00440757	-0.780302	0.112	0.19	1				CHPF	0.531685	0.176863	0.099	0.085	1
SMIM12	0.00239749	-0.780079	0.089	0.176	1				EIF2B4	0.193125	0.176978	0.122	0.09	1
CEPT1	0.440121	-0.779225	0.079	0.093	1				ZNF704	0.115375	0.177011	0.401	0.339	1
HS6ST3	0.0249449	-0.779173	0.224	0.283	1				SOX15	0.968231	0.1771	0.039	0.039	1
MRPL2	0.322172	-0.77895	0.102	0.122	1				DCTN6	0.988849	0.177114	0.01	0.01	1
HMGCR	0.0350668	-0.778932	0.135	0.188	1				PPP4R1	0.944401	0.177118	0.089	0.088	1
RRAGD	0.0238878	-0.778696	0.095	0.159	1				USP32	0.54301	0.177341	0.296	0.278	1
ARL3	0.034284	-0.778663	0.059	0.105	1				CHDH	0.430198	0.177366	0.01	0.002	1
ARPC5L	0.109917	-0.778381	0.033	0.059	1				ZNRF3	0.0987313	0.177437	0.141	0.1	1
AMD1	0.000561951	-0.7774	0.375	0.49	1				FUS	0.286207	0.177596	0.362	0.334	1
BPNT1	0.213882	-0.775508	0.125	0.154	1				ISCA1	0.830887	0.177816	0.444	0.378	1
TRIM71	0.378079	-0.775165	0.049	0.063	1				NKTR	0.0397732	0.177858	0.799	0.746	1
PLPPR4	0.0573327	-0.77496	0.546	0.568	1				PRKAA1	0.237941	0.17793	0.082	0.059	1
IDH2	0.00634729	-0.774919	0.174	0.241	1				ZNF25	0.36003	0.178779	0.299	0.266	1
TWF1	0.751322	-0.774464	0.072	0.076	1				HNRNPD	0.700294	0.178983	0.214	0.207	1
GPR75	0.492634	-0.774251	0.089	0.12	1				CTU2	0.105273	0.179018	0.204	0.154	1
TMEM200C	0.545652	-0.7737	0.049	0.059	1				PTPN4	0.094718	0.179038	0.326	0.259	1
PIM3	0.0862247	-0.773413	0.066	0.102	1				RACK1	0.772251	0.179075	0.375	0.259	1
FAM107B	0.0423286	-0.772021	0.086	0.134	1				PGBD1	0.312236	0.179202	0.289	0.254	1
SPATA1	0.563011	-0.771975	0.053	0.061	1				GPATCH8	0.156394	0.17938	0.411	0.349	1
ZNF614	0.680466	-0.770974	0.072	0.078	1				RGS7BP	0.328202	0.179535	0.339	0.295	1
SLA-DMB	0.643136	-0.770404	0.003	0.01	1				NCOA2	0.0756212	0.179543	0.362	0.293	1
GNAI1	0.00913025	-0.770207	0.194	0.273	1				PAPD4	0.297382	0.179587	0.375	0.339	1
PIGG	0.975577	-0.77002	0.043	0.041	1				ARFGEF3	0.203924	0.179615	0.428	0.388	1
UNC119B	0.0333313	-0.769699	0.059	0.105	1				AP1G1	0.142023	0.179671	0.428	0.366	1
FASTKD5	0.82407	-0.769661	0.02	0.022	1				ATP5E	0.180106	0.179691	0.28	0.261	1
POGK	0.0981701	-0.769276	0.086	0.122	1				RABGAP1	0.286192	0.17989	0.339	0.298	1
TPM4	0.00423599	-0.769116	0.135	0.222	1				G3BP1	0.403901	0.179936	0.237	0.21	1
UBC	0.000236433	-0.768535	0.214	0.263	1				SAMD12	0.0943257	0.180069	0.694	0.627	1
SOX1	0.0976894	-0.76853	0.056	0.09	1				MARCH8	0.245326	0.180117	0.164	0.129	1
CDC14A	0.326304	-0.768327	0.043	0.059	1				KPNA3	0.127892	0.180281	0.211	0.163	1
RPL4	0.000600037	-0.766438	0.082	0.166	1				LAMA3	0.541952	0.180483	0.059	0.049	1
ADCY10	0.352203	-0.765807	0.016	0.027	1				ACTL6B	0.459873	0.180568	0.148	0.127	1
CACNG6	0.180784	-0.765582	0.033	0.054	1				JMJD6	0.60615	0.180924	0.062	0.054	1
PINX1	0.105405	-0.765193	0.056	0.088	1				NTRK2	0.00223594	0.181335	0.954	0.915	1
TTPAL	0.109676	-0.764981	0.118	0.159	1				DCX	0.22705	0.181612	0.378	0.332	1
GOLPH3L	0.677679	-0.764116	0.007	0.01	1				GAPVD1	0.226406	0.181725	0.421	0.378	1
ZSCAN16	0.157613	-0.764054	0.076	0.105	1				GGPS1	0.94323	0.181772	0.132	0.129	1
PARM1	0.270469	-0.763129	0.036	0.054	1				TMF1	0.291221	0.181784	0.345	0.298	1
GLRA1	0.570821	-0.762891	0.01	0.015	1				PRMT7	0.268891	0.18192	0.164	0.137	1
RAB3B	0.486644	-0.760367	0.056	0.068	1				DPP8	0.844961	0.181931	0.204	0.2	1
DNLZ	0.000187902	-0.759639	0.092	0.166	1				ZNF629	0.507129	0.182035	0.155	0.137	1
SFXN5	0.765839	-0.758574	0.079	0.08	1				RELL2	0.166986	0.182231	0.378	0.322	1
RFC2	0.222361	-0.758052	0.112	0.117	1				FEM1C	0.656759	0.182359	0.099	0.088	1
SDF2	0.0061504	-0.756422	0.168	0.246	1				KATNAL1	0.00378639	0.182569	0.382	0.271	1
TERF2	0.0778976	-0.756143	0.089	0.129	1				LSM14B	0.398475	0.182574	0.227	0.202	1
LRIF1	0.504619	-0.755689	0.053	0.063	1				GPR17	0.632545	0.182887	0.046	0.022	1
KLHDC4	0.5286	-0.754709	0.02	0.024	1				LRRC36	0.773482	0.183034	0.01	0.012	1
MAMSTR	0.525876	-0.754132	0.02	0.027	1				TRAPPC9	0.40203	0.183124	0.135	0.115	1
IPCEF1	0.0697303	-0.75383	0.046	0.08	1				RASGEF1B	0.860425	0.183148	0.069	0.066	1
HACD3	0.000141906	-0.753707	0.365	0.49	1				CUL2	0.0550926	0.183317	0.312	0.241	1
OLFML3	0.418254	-0.752031	0.01	0.015	1				ABCF3	0.551778	0.183428	0.138	0.124	1
CEP120	0.524629	-0.75195	0.089	0.1	1				DAP3	0.103833	0.183459	0.345	0.28	1
TDP1	0.0589026	-0.751298	0.016	0.041	1				TMEM86A	0.336397	0.183469	0.122	0.098	1
CHRM5	0.570821	-0.750784	0.01	0.015	1				MGAT5B	0.251576	0.183532	0.128	0.1	1
CCDC181	0.117407	-0.750099	0.033	0.059	1				GLIS1	0.396271	0.18382	0.03	0.02	1
NFKBIL1	0.173053	-0.749972	0.095	0.129	1				SMIM11A	0.825251	0.183905	0.132	0.122	1
MRPL12	0.0553937	-0.749755	0.171	0.227	1				CMSS1	0.760845	0.183934	0.112	0.1	1
SMIM17	0.000944675	-0.749653	0.243	0.346	1				ASH1L	0.0584345	0.184064	0.651	0.607	1
C1QC	0.611253	-0.74912	0.01	0.005	1				USF2	0.201515	0.184488	0.24	0.198	1
TOPORS	0.116843	-0.748771	0.118	0.154	1				CHMP4A	0.625324	0.184598	0.026	0.024	1
FAM213A	0.0013129	-0.747215	0.227	0.324	1				METTL13	0.393519	0.184777	0.013	0.012	1
PTPRO	0.20208	-0.745948	0.086	0.112	1				TMEM37	0.44869	0.184975	0.043	0.032	1
TMX1	0.168091	-0.745325	0.082	0.112	1				SUPT16H	0.145478	0.185009	0.247	0.202	1
C4H1orf52	0.0124358	-0.745211	0.151	0.224	1				LAMTOR3	0.861175	0.18508	0.194	0.19	1
SPOCK3	0.000237864	-0.743526	0.579	0.659	1				SASH1	0.701883	0.185093	0.309	0.302	1
CPLX2	0.0003423	-0.743524	0.299	0.415	1				PRPF40A	0.0565291	0.185383	0.516	0.432	1
AIDA	0.0798312	-0.743516	0.059	0.095	1				ANKRD54	0.101697	0.185679	0.128	0.088	1
CINP	0.928982	-0.743425	0.02	0.017	1				DIRAS2	0.0365608	0.18593	0.161	0.195	1
YPEL5	0.0121318	-0.743245	0.207	0.28	1				INTS2	0.392978	0.186079	0.164	0.139	1
TMEM38B	0.103498	-0.74213	0.082	0.12	1				RTN4R	0.0242421	0.186124	0.138	0.149	1
ATP5F1	4.80146751598305e-05	-0.742006	0.355	0.417	1				ANO10	0.0722803	0.186288	0.132	0.085	1
SYDE2	0.667802	-0.741008	0.013	0.017	1				KCNK10	0.234906	0.186389	0.145	0.112	1
SPOCK1	0.000426727	-0.740723	0.579	0.649	1				WDR83	0.657605	0.186551	0.069	0.056	1
RASL11A	0.716677	-0.740418	0.03	0.034	1				RBAK	0.800684	0.186658	0.086	0.08	1
ABHD6	0.234434	-0.739724	0.092	0.117	1				CCDC125	0.738095	0.18674	0.049	0.044	1
ISG15	0.000687768	-0.738939	0.164	0.273	1				PPP2R5A	0.702712	0.187175	0.066	0.059	1
CHMP2B	0.182937	-0.738022	0.072	0.1	1				NIPSNAP1	0.522506	0.187254	0.204	0.188	1
ADARB2	0.285853	-0.7379	0.013	0.024	1				SH3GL3	0.958437	0.187318	0.164	0.168	1
CCND2	0.00222752	-0.737218	0.178	0.276	1				ARL10	0.296696	0.187773	0.145	0.117	1
KIAA1456	0.354104	-0.737134	0.105	0.124	1				EML4	0.283842	0.187813	0.329	0.293	1
CAGE1	0.959336	-0.736838	0.033	0.032	1				EGFL7	0.976811	0.187852	0.263	0.259	1
COL25A1	0.0332548	-0.736791	0.365	0.405	1				CCT8	0.61255	0.187854	0.382	0.373	1
PPTC7	0.338216	-0.736787	0.122	0.141	1				PPP2R2C	0.474369	0.188026	0.352	0.329	1
NDFIP2	0.00299894	-0.736328	0.306	0.376	1				ATXN7L1	0.478446	0.18846	0.151	0.129	1
LZTFL1	0.1448	-0.735246	0.138	0.173	1				LINS1	0.876704	0.188485	0.056	0.054	1
C1H9orf40	0.0209391	-0.734528	0.109	0.168	1				PTPN5	0.260527	0.1885	0.174	0.141	1
ANAPC16	0.000387716	-0.734498	0.109	0.21	1				STX2	0.0103229	0.188531	0.201	0.122	1
CTSV	0.00258494	-0.734364	0.109	0.168	1				DCAF6	0.375942	0.188615	0.263	0.229	1
ITGB8	0.166203	-0.734033	0.066	0.093	1				SAMD11	0.276307	0.188626	0.026	0.015	1
HNRNPC	0.0019125	-0.733367	0.336	0.429	1				VRK3	0.476717	0.188661	0.056	0.044	1
PGRMC2	0.0510429	-0.731922	0.191	0.241	1				LETM1	0.329904	0.188842	0.161	0.134	1
CWC15	0.000197347	-0.730498	0.168	0.271	1				USO1	0.0117225	0.188843	0.312	0.22	1
SRGN	0.307706	-0.729353	0.003	0.01	1				ASAH1	0.375864	0.188926	0.089	0.071	1
TMEM141	0.00156467	-0.726892	0.188	0.263	1				ALG10	0.668831	0.189469	0.184	0.176	1
XPR1	0.118546	-0.725698	0.145	0.185	1				PACRG	0.313294	0.189731	0.122	0.098	1
MARCH9	0.0353694	-0.725215	0.118	0.173	1				PRRC2C	0.00371404	0.189746	0.839	0.751	1
INSIG2-1	0.00390435	-0.723351	0.145	0.232	1				SKIV2L2	0.451514	0.189911	0.257	0.234	1
CDC5L	0.00515913	-0.722958	0.257	0.341	1				MFSD4B	0.288075	0.189911	0.211	0.178	1
DLK2	0.310729	-0.722726	0.082	0.102	1				SOX5	0.193903	0.189995	0.516	0.473	1
ANKRD37	0.326478	-0.721725	0.02	0.032	1				MAP4	0.0677097	0.190001	0.474	0.402	1
NR1H2	0.864848	-0.721707	0.076	0.105	1				PCGF1	0.428696	0.190247	0.01	0.017	1
B3GNT2	0.300915	-0.721399	0.046	0.063	1				ELK4	0.793112	0.190271	0.089	0.083	1
PRPS1	0.0299193	-0.721236	0.092	0.146	1				NASP	0.307752	0.190524	0.289	0.256	1
FSCN1	0.116478	-0.720537	0.234	0.244	1				WRAP53	0.274568	0.190822	0.089	0.066	1
GPR19	0.730405	-0.720004	0.023	0.027	1				GMPS	0.0889038	0.190887	0.382	0.31	1
LRRC39	0.304872	-0.719599	0.01	0.02	1				CCAR1	0.175751	0.191046	0.319	0.263	1
TMEM35B	0.418254	-0.719451	0.01	0.017	1				NR1D2	0.040101	0.191348	0.211	0.144	1
VSTM5	0.724282	-0.719371	0.053	0.061	1				SDR9C7	0.434666	0.191397	0.01	0.005	1
TMTC4	0.000404494	-0.719201	0.253	0.376	1				CA10	0.484581	0.191398	0.184	0.168	1
TMEM115	0.0859256	-0.719146	0.072	0.107	1				PPP1R13B	0.197268	0.19142	0.289	0.237	1
CHADL	0.306503	-0.718867	0.003	0.01	1				C7H6orf106	0.206251	0.191597	0.145	0.11	1
C1QL3	0.431952	-0.718796	0.079	0.054	1				SLC39A1	0.255355	0.191639	0.03	0.051	1
FAM237A	0.244227	-0.71855	0.046	0.066	1				RUSC2	0.671843	0.19172	0.342	0.337	1
ANKZF1	0.387506	-0.717608	0.049	0.063	1				SEL1L3	0.155499	0.191752	0.181	0.139	1
STXBP3	0.123906	-0.71678	0.03	0.054	1				GRIA2	0.0236604	0.191866	0.964	0.922	1
VDAC1	0.000103656	-0.715729	0.52	0.602	1				KCNA3	0.0498116	0.191995	0.487	0.412	1
F5	0.490577	-0.714518	0.089	0.08	1				ABHD10	0.629205	0.192141	0.095	0.085	1
NFKBIB	0.0825261	-0.714437	0.089	0.12	1				SGTA	0.877756	0.192214	0.211	0.21	1
RPUSD2	0.730405	-0.714349	0.023	0.027	1				PPP2R2A	0.20733	0.192267	0.303	0.263	1
TP53BP2	0.123415	-0.713818	0.03	0.041	1				PLEKHA8	0.587898	0.192267	0.276	0.261	1
FSCN2	0.200154	-0.713552	0.003	0.012	1				LRRC8B	0.858263	0.192327	0.184	0.183	1
AKAP14	0.368299	-0.713442	0.033	0.046	1				AQR	0.340281	0.192332	0.168	0.139	1
AMIGO2	0.91338	-0.713236	0.023	0.02	1				NECTIN2	0.669082	0.192393	0.082	0.073	1
NME5	0.0910375	-0.713043	0.03	0.056	1				KIF13A	0.260248	0.192442	0.197	0.161	1
PNRC2	0.23712	-0.71274	0.072	0.098	1				MIA3	0.265752	0.192603	0.329	0.278	1
FBXO2	0.00672489	-0.710872	0.164	0.249	1				GTF2I	0.0190662	0.192644	0.576	0.498	1
ADSL	0.123827	-0.710401	0.039	0.066	1				PTBP2	0.0503664	0.192645	0.375	0.298	1
GMEB1	0.226149	-0.710101	0.086	0.112	1				GPATCH2L	0.18195	0.192818	0.276	0.224	1
TXNDC15	0.000461637	-0.709851	0.438	0.527	1				SHISA9	0.201827	0.192856	0.368	0.332	1
EBP	0.246625	-0.709805	0.046	0.105	1				MFHAS1	0.238345	0.192897	0.444	0.395	1
CEP19	0.00314264	-0.708786	0.148	0.241	1				SPARC	0.820073	0.193177	0.013	0.005	1
NCL	0.00180652	-0.708324	0.211	0.317	1				KEF22-p06	0.467691	0.193335	0.467	0.473	1
PAIP1	0.00400631	-0.708108	0.194	0.285	1				PUM1	0.595015	0.193397	0.299	0.288	1
GLYR1	0.96183	-0.7081	0.066	0.063	1				SLC23A2	0.456056	0.193553	0.28	0.259	1
CD160	0.997499	-0.707505	0.03	0.027	1				CFAP53	0.837894	0.193717	0.02	0.022	1
ALDH6A1	0.270754	-0.707029	0.046	0.068	1				MRPL37	0.158454	0.193957	0.128	0.159	1
LRRTM2	0.151365	-0.706526	0.188	0.22	1				FAM20C	0.402761	0.19408	0.135	0.112	1
FNDC3B	0.6168	-0.706243	0.039	0.046	1				ZNF865	0.421604	0.194236	0.046	0.034	1
GGACT	0.0657083	-0.705892	0.053	0.088	1				AMER2	0.183044	0.19424	0.273	0.232	1
ENDOD1	0.0372469	-0.705887	0.069	0.115	1				MAFG	0.131127	0.19428	0.237	0.185	1
C15H2orf88	0.266976	-0.70565	0.036	0.054	1				CCDC47	0.512262	0.194308	0.105	0.09	1
FIS1	3.77930916987926e-05	-0.705233	0.184	0.215	1				SPAG9	0.0260866	0.194343	0.73	0.685	1
SCOC	0.00160414	-0.70509	0.316	0.427	1				RBM4	0.760209	0.194569	0.155	0.151	1
SLX4	0.392637	-0.70466	0.03	0.041	1				ZMYM4	0.384885	0.194727	0.283	0.249	1
NR1H3	0.424897	-0.704303	0.02	0.027	1				OSGEPL1	0.264705	0.194786	0.474	0.432	1
TUBB4A	0.0375648	-0.704127	0.349	0.383	1				HIBADH	0.684372	0.194787	0.033	0.039	1
NDUFS7	0.000187484	-0.703843	0.266	0.366	1				USP6NL	0.144822	0.194808	0.312	0.261	1
SNCG	0.000849344	-0.70373	0.184	0.283	1				TRMT11	0.274728	0.19484	0.118	0.09	1
RNF113A	0.497616	-0.701937	0.043	0.054	1				ETS1	0.0670221	0.194911	0.25	0.183	1
PSPH	0.59052	-0.701325	0.036	0.044	1				GMEB2	0.291701	0.194947	0.086	0.063	1
VIP	0.163797	-0.701314	0.03	0.051	1				TMEM250	0.925868	0.195019	0.125	0.124	1
LNPK	0.0747996	-0.698519	0.23	0.271	1				ZNF652	0.160643	0.195043	0.395	0.339	1
SLX1A	0.0435234	-0.698478	0.128	0.183	1				MTHFD2L	0.190402	0.19512	0.105	0.076	1
RINL	0.3874	-0.698423	0.013	0.022	1				HIP1	0.184541	0.195155	0.141	0.107	1
SPP1	0.202559	-0.698109	0.013	0.032	1				ZBTB8OS	0.583712	0.195358	0.105	0.093	1
FOLR2	0.0488054	-0.697856	0.053	0.093	1				SACS	0.0387927	0.195443	0.382	0.305	1
ORAI2	0.0770264	-0.697842	0.069	0.107	1				INPP5E	0.0540759	0.19549	0.148	0.095	1
SEPT10	0.313752	-0.697769	0.007	0.01	1				PLPPR1	0.218552	0.19582	0.184	0.146	1
PGPEP1L	0.767326	-0.69776	0.01	0.012	1				BRSK1	0.0021972	0.195857	0.339	0.22	1
SATB2	0.144023	-0.697438	0.046	0.037	1				SORD	0.0429753	0.195975	0.062	0.085	1
TP53INP2	0.0352098	-0.697195	0.102	0.156	1				FBXL16	0.0358181	0.196244	0.52	0.407	1
FKBP2	0.0027156	-0.696534	0.224	0.3	1				HSPA6	0.907029	0.196394	0.013	0.012	1
TMEM230	0.00360572	-0.696323	0.095	0.183	1				NRDE2	0.173661	0.196629	0.099	0.068	1
FBXO34	0.0634762	-0.695898	0.148	0.195	1				SLC24A3	0.161784	0.196728	0.201	0.161	1
TRAPPC4	0.00922693	-0.695818	0.171	0.241	1				RAB32	0.121856	0.19681	0.066	0.039	1
PXDC1	0.671295	-0.695681	0.016	0.024	1				METTL16	0.928067	0.196888	0.053	0.051	1
PDSS2	0.668517	-0.695292	0.043	0.049	1				FAM126B	0.203654	0.196967	0.395	0.339	1
PPP1CC	0.104857	-0.695286	0.046	0.076	1				DPAGT1	0.619882	0.197019	0.076	0.066	1
NLRX1	0.932416	-0.694831	0.036	0.037	1				SYNGAP1	0.970571	0.197164	0.043	0.044	1
BRIP1	0.305482	-0.694696	0.023	0.037	1				ORC2	0.0616772	0.197356	0.122	0.078	1
MYADM	0.450815	-0.694391	0.095	0.11	1				PSRC1	0.874129	0.197472	0.184	0.18	1
SLC39A7	0.100466	-0.694118	0.141	0.185	1				TBC1D22A	0.173229	0.19766	0.049	0.029	1
USB1	0.595978	-0.693913	0.016	0.022	1				HPCAL1	0.907125	0.197705	0.072	0.076	1
ZFAND3	0.414112	-0.692631	0.112	0.129	1				HECTD2	0.158583	0.197711	0.352	0.29	1
AP2M1	0.0816497	-0.692618	0.082	0.124	1				SOBP	0.460338	0.19774	0.283	0.256	1
SYNPO	0.217677	-0.692467	0.01	0.022	1				FAM219A	0.690798	0.197775	0.365	0.371	1
ADAM9	0.149732	-0.69222	0.086	0.117	1				SEMA6B	0.141383	0.197784	0.204	0.159	1
MBNL2	0.0335961	-0.692098	0.122	0.18	1				RSRP1	0.629712	0.197842	0.474	0.427	1
AKIRIN1	0.268438	-0.691977	0.049	0.068	1				MPDZ	0.789444	0.197968	0.273	0.266	1
ARL6IP1	0.0327173	-0.691567	0.349	0.393	1				SLC39A14	0.26883	0.198191	0.135	0.105	1
SLC39A3	0.0247083	-0.691275	0.086	0.139	1				EIF3G	0.0253801	0.198327	0.184	0.18	1
NUP54	0.679323	-0.690733	0.059	0.066	1				CTNND2	0.0330941	0.199197	0.48	0.417	1
DPY30	0.00261341	-0.690696	0.201	0.268	1				ZNF584	0.529182	0.199248	0.049	0.039	1
PGRMC1	0.000109793	-0.69042	0.533	0.637	1				RTFDC1	0.394285	0.199539	0.148	0.149	1
UFL1	0.035949	-0.69036	0.184	0.244	1				GRAMD1A	0.277293	0.19983	0.25	0.215	1
PARL	0.123358	-0.690136	0.086	0.117	1				RAPGEF2	0.152323	0.199916	0.391	0.337	1
TKTL2	0.916064	-0.690054	0.013	0.012	1				DNAAF2	0.39929	0.200041	0.072	0.054	1
PDRG1	0.778487	-0.689272	0.059	0.054	1				MPPED1	0.0233265	0.200377	0.332	0.256	1
TMED9	0.0330803	-0.689116	0.178	0.241	1				COBL	0.245765	0.200432	0.053	0.034	1
MPZL3	0.667802	-0.689101	0.013	0.017	1				MFAP4	0.40021	0.200434	0.026	0.017	1
BAX	0.0939316	-0.68785	0.062	0.098	1				RNF103	0.674838	0.200528	0.118	0.11	1
TFAM	0.0635515	-0.687055	0.079	0.122	1				MCCC1	0.0193041	0.200738	0.224	0.146	1
FZD7	0.645021	-0.686886	0.007	0.01	1				IFRD2	0.612107	0.200815	0.122	0.11	1
TTLL11	0.620334	-0.686863	0.062	0.071	1				PAM	0.0614426	0.201111	0.53	0.432	1
PLPP5	0.997427	-0.68656	0.01	0.01	1				GMPR2	0.262565	0.201611	0.26	0.217	1
BLZF1	0.399622	-0.686334	0.036	0.049	1				WDR48	0.192845	0.20167	0.25	0.205	1
SETD6	0.655812	-0.685994	0.026	0.032	1				TET1	0.398916	0.201892	0.188	0.161	1
ST8SIA3	0.000494088	-0.685974	0.487	0.61	1				SPRYD3	0.245594	0.201921	0.25	0.212	1
SLC35F2	0.694454	-0.685648	0.036	0.041	1				APH1A	0.94163	0.201953	0.125	0.122	1
CLN5	0.219534	-0.684604	0.066	0.09	1				CDC40	0.565093	0.202115	0.181	0.166	1
RBM42	0.00230401	-0.684496	0.082	0.149	1				MTMR6	0.208711	0.202156	0.257	0.217	1
SHOC2	0.0703831	-0.684431	0.25	0.3	1				DCP2	0.476252	0.202555	0.342	0.315	1
KDELC1	0.451061	-0.684229	0.007	0.012	1				FBXL5	0.435092	0.20271	0.421	0.398	1
RAB5C	0.0455299	-0.684162	0.138	0.193	1				SIPA1	0.315177	0.202774	0.049	0.032	1
HAPLN1	0.0727981	-0.684034	0.026	0.054	1				TFDP1	0.488983	0.20296	0.128	0.112	1
CNRIP1	0.00407073	-0.683909	0.168	0.259	1				HMGCLL1	0.0666974	0.203098	0.382	0.3	1
MIPEP	0.396061	-0.683651	0.049	0.063	1				PRKRIP1	0.211074	0.203401	0.322	0.276	1
REEP5	0.00145493	-0.683178	0.266	0.376	1				SEC14L1	0.0962624	0.203476	0.178	0.129	1
ITFG1	0.00333392	-0.68286	0.408	0.485	1				TPP2	0.0734514	0.203515	0.309	0.241	1
CROT	0.570821	-0.682016	0.01	0.012	1				DGUOK	0.988838	0.203649	0.194	0.198	1
ZNF180	0.419292	-0.68171	0.01	0.017	1				WSB1	0.104613	0.203846	0.539	0.454	1
SLC1A4	0.813447	-0.681674	0.164	0.163	1				MAPK13	0.393184	0.203886	0.03	0.02	1
IMP3	0.0280265	-0.681393	0.109	0.156	1				PTCH1	0.198954	0.203947	0.069	0.049	1
FKBP9	0.546919	-0.680894	0.033	0.049	1				SAMD14	0.814085	0.20407	0.095	0.09	1
GALNT15	0.557517	-0.680604	0.026	0.029	1				CEP192	0.312083	0.204233	0.099	0.076	1
MYO10	0.389242	-0.68057	0.072	0.093	1				PBX4	0.425295	0.204355	0.02	0.01	1
LRRC75A	0.830976	-0.679064	0.02	0.02	1				NFKBIE	0.913141	0.204459	0.023	0.024	1
RPL22L1	0.00165838	-0.678882	0.089	0.146	1				RNF122	0.387351	0.204558	0.102	0.083	1
SNRPD1	0.00323144	-0.678384	0.174	0.273	1				SMARCAD1	0.0618051	0.204824	0.51	0.427	1
RPIA	0.503898	-0.678352	0.069	0.08	1				ROCK2	0.209021	0.204901	0.434	0.393	1
TMEM261	0.00603157	-0.678069	0.076	0.063	1				CTHRC1	0.67049	0.204991	0.053	0.061	1
CDH7	0.00111411	-0.677602	0.355	0.454	1				BEND5	0.451832	0.205126	0.076	0.061	1
LSM14A	0.180983	-0.677533	0.049	0.073	1				DGKH	0.0644921	0.205192	0.355	0.298	1
MS4A7	0.314719	-0.677032	0.007	0.01	1				LIN54	0.283845	0.20522	0.109	0.083	1
FLRT3	0.0159596	-0.676658	0.497	0.51	1				CAPN2	0.148516	0.205263	0.069	0.044	1
ZSWIM5	0.646687	-0.676193	0.007	0.01	1				IGHMBP2	0.25082	0.205273	0.132	0.102	1
PRDX4	0.024007	-0.676067	0.03	0.061	1				C13H3orf80	0.745083	0.205293	0.109	0.102	1
TRIM24	0.365711	-0.675822	0.151	0.168	1				TTBK1	0.222057	0.205321	0.109	0.08	1
PPHLN1	0.84652	-0.674815	0.049	0.051	1				RANBP3	0.122285	0.205371	0.266	0.212	1
GABRA5	0.311197	-0.674165	0.138	0.149	1				POP7	0.167584	0.205528	0.194	0.22	1
MRPS16	0.0505155	-0.672892	0.145	0.198	1				SLC2A3	0.378405	0.205722	0.125	0.102	1
SHF	0.169578	-0.672866	0.023	0.044	1				ZRANB2	0.0321153	0.206316	0.921	0.837	1
ASB8	0.253691	-0.671703	0.062	0.085	1				GSR	0.279247	0.206489	0.099	0.071	1
NKAPL	0.0754059	-0.670978	0.079	0.12	1				LMNB1	0.159273	0.206874	0.069	0.044	1
FPGT	0.540284	-0.670695	0.033	0.041	1				FBXL20	0.138914	0.206888	0.47	0.393	1
HEXB	0.940671	-0.670446	0.01	0.02	1				FAM133B	0.754986	0.206984	0.24	0.237	1
SERTM1	0.00844413	-0.670226	0.207	0.285	1				NR3C2	0.373243	0.207208	0.033	0.022	1
PATZ1	0.520676	-0.67022	0.039	0.049	1				FAM149B1	0.911605	0.20765	0.072	0.076	1
PPP1R35	0.0226571	-0.66997	0.066	0.122	1				C16H5orf58	0.715578	0.207718	0.01	0.007	1
TMEM55A	0.0341236	-0.669113	0.171	0.227	1				FMC1	0.0262759	0.207862	0.089	0.12	1
TSPAN18	0.672817	-0.668597	0.013	0.017	1				GPR158	0.236993	0.207874	0.148	0.115	1
UNC50	0.0133485	-0.667946	0.191	0.268	1				RBFOX3	0.932397	0.208312	0.237	0.244	1
PRKAR2A	0.639187	-0.66792	0.049	0.056	1				HAUS3	0.355957	0.208442	0.141	0.115	1
LRIG1	0.38392	-0.667632	0.049	0.044	1				NUMB	0.68044	0.208476	0.138	0.129	1
CALR	0.00477518	-0.667139	0.349	0.368	1				ACHE	0.207221	0.208535	0.224	0.188	1
SOD2	0.123957	-0.666831	0.155	0.195	1				ZNF35	0.0298489	0.20857	0.191	0.127	1
PTGES3L	0.770402	-0.6662	0.01	0.01	1				MSI2	0.145605	0.208962	0.174	0.132	1
WDR83OS	0.0111824	-0.66603	0.115	0.117	1				GLRX2	0.0431222	0.208992	0.197	0.263	1
KCNMB4	0.0990072	-0.665008	0.026	0.015	1				ATP6V0A1	0.00792207	0.209036	0.684	0.617	1
C2H11orf95	3.86379145089919e-05	-0.664974	0.276	0.437	1				CLCN3	0.0155753	0.209129	0.536	0.449	1
PAIP2	0.000105838	-0.664594	0.289	0.427	1				HUS1	0.0636803	0.20924	0.168	0.115	1
ARL6	0.0234451	-0.664466	0.043	0.088	1				THOC1	0.0622407	0.209286	0.329	0.259	1
PDZD2	0.445684	-0.664004	0.141	0.156	1				VRK1	0.173504	0.209328	0.053	0.032	1
TMEM205	0.0105793	-0.663689	0.105	0.166	1				SCFD2	0.980284	0.209685	0.046	0.046	1
ACSL4	0.000530215	-0.663261	0.349	0.468	1				GNAI2	0.202639	0.209858	0.342	0.295	1
CNEP1R1	0.0541534	-0.66312	0.079	0.124	1				ASB1	0.191434	0.209985	0.132	0.098	1
MAGEF1	0.000238396	-0.662837	0.336	0.471	1				PAPSS2	0.484731	0.210217	0.276	0.249	1
DCTPP1	0.467822	-0.662408	0.013	0.024	1				SLK	0.271594	0.210314	0.312	0.273	1
ALKBH2	0.485345	-0.662125	0.03	0.037	1				RHOB	0.485676	0.210328	0.214	0.163	1
RECK	0.820622	-0.662067	0.02	0.022	1				IL17RA	0.978474	0.210766	0.026	0.027	1
MRPL24	0.000460908	-0.661546	0.079	0.144	1				AKAP17A	0.144935	0.21083	0.211	0.161	1
MCUB	0.0563203	-0.661141	0.026	0.051	1				AAK1	0.00323503	0.21096	0.931	0.866	1
VAMP7	0.454989	-0.660925	0.053	0.066	1				KCNN2	0.0705651	0.211	0.293	0.217	1
ATP5H	0.0071515	-0.660537	0.207	0.246	1				SETD3	0.665284	0.211027	0.168	0.156	1
CENPB	0.38126	-0.660174	0.053	0.068	1				RCC1L	0.835394	0.211037	0.043	0.046	1
LRRC57	0.24648	-0.660133	0.039	0.059	1				BCAR1	0.282292	0.211104	0.102	0.078	1
HTATSF1	0.0250822	-0.65977	0.089	0.146	1				EML1	0.41981	0.211149	0.007	0.01	1
RRAGB	0.0239905	-0.658862	0.217	0.278	1				EEA1	0.522093	0.211165	0.342	0.317	1
TXNL1	0.0016276	-0.658543	0.336	0.439	1				NRSN1	0.238112	0.211168	0.332	0.298	1
ZCRB1	0.000713729	-0.658221	0.217	0.337	1				PDE4D	0.0159676	0.211344	0.612	0.529	1
CCDC124	0.0123306	-0.656973	0.125	0.159	1				BORCS8	0.758908	0.211448	0.132	0.139	1
UBOX5	0.137904	-0.656191	0.036	0.061	1				NPHP1	0.565536	0.211672	0.184	0.171	1
E2F5	0.771962	-0.656051	0.033	0.037	1				SLC8A2	0.115947	0.211699	0.211	0.166	1
FRS3	0.900393	-0.655972	0.033	0.034	1				FNIP2	0.144553	0.211733	0.155	0.112	1
NELL1	0.389284	-0.655888	0.062	0.078	1				RTN2	0.398585	0.211758	0.329	0.307	1
SERINC1	0.00986271	-0.655466	0.612	0.632	1				MGAT1	0.215365	0.212339	0.112	0.083	1
LRRN3	0.686929	-0.654561	0.135	0.139	1				RBM8A	0.0797492	0.212569	0.214	0.263	1
NUTF2	0.338692	-0.654135	0.079	0.095	1				BRD2	0.517148	0.21266	0.296	0.273	1
SMU1	0.123023	-0.653476	0.086	0.12	1				ZC3H14	0.0858604	0.212666	0.493	0.424	1
PREX1	0.347012	-0.653395	0.026	0.044	1				TMEM132B	0.269359	0.212713	0.28	0.241	1
SLC18A3	0.923601	-0.653034	0.013	0.012	1				KLHDC10	0.141966	0.212735	0.263	0.215	1
ESYT3	0.86189	-0.652663	0.013	0.015	1				ZNF605	0.113749	0.212775	0.474	0.41	1
ST6GALNAC3	0.320047	-0.652643	0.03	0.044	1				MAP3K7	0.453803	0.212791	0.164	0.144	1
NXPH2	0.0424827	-0.651872	0.132	0.188	1				ZYG11B	0.403998	0.212869	0.401	0.378	1
TBC1D31	0.268159	-0.651861	0.128	0.151	1				METTL24	0.460269	0.21292	0.026	0.037	1
BBS10	0.327642	-0.651529	0.082	0.102	1				CLOCK	0.0571424	0.213133	0.322	0.249	1
TET3	0.45705	-0.651527	0.158	0.171	1				NUP133	0.194983	0.21321	0.076	0.051	1
ZBTB10	0.974913	-0.651446	0.102	0.098	1				CELF4	0.00866602	0.213235	0.809	0.773	1
ZNF770	0.110703	-0.651231	0.178	0.22	1				PAMR1	0.92379	0.21342	0.079	0.054	1
JMJD4	0.654907	-0.650297	0.026	0.032	1				HSPH1	0.0135536	0.213518	0.664	0.551	1
LIG4	0.129158	-0.649904	0.049	0.078	1				TBRG1	0.705567	0.213967	0.184	0.173	1
PDK1	0.694454	-0.649884	0.036	0.041	1				CHD1L	0.249458	0.214119	0.046	0.029	1
C3H2orf81	0.676521	-0.649689	0.02	0.024	1				NCOA3	0.18283	0.21413	0.039	0.022	1
PTGES2	0.135481	-0.649181	0.033	0.059	1				SEC24B	0.18088	0.21414	0.23	0.185	1
STMN1	0.000352155	-0.648703	0.411	0.473	1				EIF4G1	0.0371874	0.214479	0.273	0.207	1
C16H5orf51	0.234703	-0.648512	0.092	0.117	1				HTATIP2	0.376117	0.214678	0.086	0.107	1
PLIN3	0.451707	-0.648316	0.003	0.01	1				ADGRL1	0.04706	0.214952	0.487	0.424	1
SLITRK5	0.270419	-0.648075	0.168	0.193	1				SERTAD4	0.206599	0.21498	0.178	0.141	1
FAM177A1	0.023656	-0.647974	0.092	0.151	1				MBTPS1	0.209442	0.215142	0.359	0.3	1
IFITM5	0.0144833	-0.64767	0.27	0.346	1				TRPM7	0.209893	0.215269	0.48	0.434	1
CES5A	0.682103	-0.647488	0.013	0.01	1				ALDH4A1	0.919152	0.215424	0.072	0.068	1
PPP1R9B	0.922693	-0.646984	0.135	0.129	1				NOL4L	0.0417542	0.215508	0.135	0.085	1
THNSL2	0.49127	-0.646812	0.036	0.044	1				JAKMIP2	0.162327	0.215531	0.227	0.18	1
UHMK1	0.283223	-0.646339	0.141	0.168	1				MAPKAP1	0.0567781	0.215572	0.28	0.205	1
SPCS2	0.00483622	-0.646082	0.405	0.48	1				ABT1	0.687223	0.21564	0.072	0.083	1
HSDL2	0.459712	-0.645388	0.016	0.024	1				ELMOD2	0.111715	0.21586	0.086	0.054	1
ONECUT2	0.574698	-0.64469	0.01	0.012	1				RBL1	0.464375	0.215874	0.072	0.059	1
MAT2B	0.0934081	-0.643455	0.115	0.151	1				FNIP1	0.232428	0.21592	0.293	0.251	1
MON1A	0.655539	-0.642277	0.03	0.039	1				TBC1D24	0.109077	0.215954	0.247	0.19	1
TRMT5	0.338829	-0.642151	0.089	0.107	1				PTPRR	0.732586	0.215987	0.132	0.124	1
SC5D	0.00752247	-0.642102	0.164	0.244	1				CYCS	0.0704064	0.216094	0.405	0.361	1
AP5S1	0.832128	-0.641686	0.02	0.022	1				PLXNA4	0.156891	0.216125	0.378	0.329	1
BMPR2	0.83419	-0.641462	0.046	0.049	1				SMAD5	0.388672	0.216225	0.118	0.098	1
FAM171B	0.00857631	-0.641182	0.444	0.51	1				GCFC2	0.0725086	0.216246	0.424	0.337	1
HPRT1	0.00047224	-0.640181	0.224	0.344	1				UNG	0.87774	0.21667	0.036	0.034	1
RBBP9	0.926718	-0.63975	0.053	0.054	1				AP1S1	0.666025	0.216849	0.28	0.185	1
SLC1A3	0.634526	-0.639637	0.171	0.18	1				GRIK2	0.0665926	0.217033	0.72	0.651	1
SLC35G2	0.094289	-0.63959	0.076	0.112	1				TMEM150B	0.434551	0.217054	0.016	0.01	1
RTP1	0.383929	-0.639467	0.01	0.022	1				LYL1	0.128364	0.217126	0.092	0.095	1
IRS4	0.86005	-0.639244	0.016	0.015	1				USP12	0.356958	0.217172	0.138	0.115	1
PRKAR1A	0.107965	-0.639173	0.385	0.417	1				BUD13	0.147525	0.21734	0.164	0.122	1
PSMC3	0.00626258	-0.637436	0.164	0.249	1				SLC9A6	0.107723	0.217415	0.339	0.276	1
STN1	0.574329	-0.637399	0.036	0.044	1				MRPL47	0.778342	0.217531	0.234	0.229	1
DNAJC3	0.00529215	-0.637054	0.102	0.18	1				EFR3B	0.0760445	0.217732	0.283	0.217	1
GRHPR	0.121321	-0.636121	0.095	0.134	1				SRR	0.458624	0.217737	0.145	0.127	1
ETFA	0.0786346	-0.635878	0.164	0.212	1				NUPL2	0.438018	0.217872	0.145	0.124	1
DIP2B	0.295484	-0.635729	0.181	0.205	1				ST3GAL3	0.438869	0.217946	0.178	0.156	1
HSPB11	0.156263	-0.635232	0.03	0.049	1				PTPN11	0.0346499	0.21807	0.484	0.4	1
SPG21	0.410915	-0.634576	0.049	0.063	1				KIAA0753	0.0848202	0.218269	0.155	0.11	1
LAGE3	0.00839061	-0.634292	0.109	0.127	1				RANBP17	0.213775	0.218395	0.138	0.105	1
TMEM33	0.0840128	-0.63414	0.207	0.256	1				ARL6IP4	0.137149	0.2187	0.283	0.229	1
TMEM248	0.898198	-0.633903	0.161	0.156	1				PEX5L	0.0799695	0.218743	0.359	0.305	1
PEX11B	0.212112	-0.633223	0.026	0.044	1				SYNJ2BP	0.200423	0.218825	0.194	0.154	1
PAFAH1B2	0.0156336	-0.632902	0.188	0.261	1				DOCK11	0.0325343	0.218987	0.362	0.271	1
SMIM18	0.0331947	-0.63121	0.076	0.112	1				PCDH9	0.587687	0.21945	0.556	0.541	1
FASTKD3	0.760526	-0.631046	0.033	0.037	1				CCNYL1	0.50743	0.219525	0.079	0.066	1
HADHA	0.384999	-0.63055	0.168	0.183	1				EPN1	0.642898	0.219632	0.234	0.22	1
TRIM35	0.893333	-0.628976	0.023	0.024	1				IZUMO4	0.465973	0.219725	0.105	0.088	1
ZBTB33	0.0152359	-0.628774	0.161	0.232	1				LRRC14	0.93671	0.219734	0.105	0.11	1
CUL4B	0.873594	-0.628652	0.148	0.144	1				FBXO32	0.52271	0.219804	0.03	0.022	1
CBX3	0.0824742	-0.62809	0.095	0.137	1				ZNF282	0.466014	0.219923	0.138	0.117	1
CCDC184	0.0147989	-0.628009	0.072	0.129	1				HERC3	0.417496	0.220821	0.171	0.146	1
SEC61B	0.00401916	-0.627919	0.125	0.176	1				MBD1	0.183601	0.220937	0.401	0.344	1
ADO	0.531473	-0.627619	0.092	0.105	1				HOPX	0.348786	0.220957	0.138	0.122	1
NDUFA8	7.30956039410076e-05	-0.627556	0.306	0.398	1				ST8SIA5	0.149418	0.22133	0.385	0.337	1
OMG	0.0694478	-0.627337	0.286	0.329	1				PDE1C	0.197128	0.221889	0.234	0.193	1
DYNC1LI1	0.00749246	-0.626079	0.234	0.32	1				RIMS1	0.104901	0.222109	0.612	0.585	1
MAP1LC3B	0.00181746	-0.62533	0.217	0.288	1				EMB	0.279534	0.222227	0.105	0.08	1
LHFPL2	0.313123	-0.624573	0.046	0.063	1				QTRT2	0.625356	0.22224	0.062	0.054	1
TXNDC17	0.0079846	-0.624452	0.076	0.122	1				USP33	0.0753339	0.222343	0.414	0.341	1
NHLRC2	0.518684	-0.624277	0.039	0.049	1				GK	0.327627	0.222637	0.197	0.168	1
ERO1A	0.762375	-0.623523	0.072	0.076	1				GOLGA1	0.347812	0.222684	0.118	0.095	1
EIF1AD	0.00366309	-0.623018	0.046	0.093	1				FUOM	0.83524	0.222782	0.132	0.127	1
RFLNB	0.5342	-0.622106	0.03	0.022	1				DNM2	0.690158	0.222797	0.138	0.124	1
COTL1	0.939571	-0.622031	0.016	0.017	1				STXBP6	0.306094	0.222832	0.132	0.105	1
PRAG1	0.80776	-0.621962	0.033	0.029	1				SLC30A1	0.653369	0.22285	0.007	0.01	1
THAP4	0.694538	-0.621645	0.053	0.059	1				SEMA3A	0.033964	0.222892	0.224	0.156	1
AGGF1	0.00117148	-0.62099	0.276	0.38	1				FAM19A2	0.0554876	0.222929	0.23	0.173	1
FKBPL	0.157124	-0.620915	0.013	0.024	1				METTL7A	0.0429338	0.22321	0.013	0.017	1
CRCP	0.0636323	-0.620672	0.099	0.146	1				PHC3	0.0561548	0.223233	0.382	0.302	1
TOX2	0.483919	-0.620594	0.056	0.068	1				EZH1	0.223416	0.223277	0.062	0.041	1
TSPAN31	0.0213669	-0.620487	0.072	0.132	1				DEDD	0.264653	0.223277	0.102	0.078	1
KCNG2	0.720783	-0.620259	0.01	0.007	1				PDHA1	0.181375	0.223747	0.418	0.376	1
DDRGK1	0.0102999	-0.620205	0.336	0.407	1				ETV3	0.110145	0.223867	0.089	0.056	1
NIPA1	0.0208186	-0.619964	0.168	0.237	1				TMTC3	0.131624	0.223919	0.24	0.193	1
SNRPC	0.00176621	-0.619949	0.191	0.261	1				MRPL44	0.907482	0.224246	0.062	0.061	1
MAP3K10	0.387025	-0.619856	0.062	0.078	1				IL33	0.0384852	0.224339	0.345	0.259	1
IFNGR1	0.0829473	-0.619777	0.128	0.176	1				SMC5	0.0291669	0.224404	0.484	0.393	1
INPP5F	0.00083173	-0.619345	0.572	0.646	1				TATDN1	0.628532	0.224493	0.118	0.129	1
RAB28	0.0238793	-0.619342	0.102	0.161	1				NIPBL	0.068758	0.224524	0.434	0.368	1
FAM103A1	0.670252	-0.619216	0.02	0.024	1				ADGRB3	0.047918	0.224561	0.655	0.6	1
CASD1	0.0523197	-0.61896	0.339	0.39	1				RRM2B	0.586296	0.224778	0.066	0.056	1
MPHOSPH6	0.0642224	-0.618959	0.089	0.134	1				COPE	0.0745405	0.225146	0.24	0.256	1
PSMA1	0.00724514	-0.618864	0.161	0.202	1				FLRT2	0.111021	0.225158	0.316	0.259	1
IKZF5	0.187166	-0.617861	0.112	0.141	1				EIF3K	0.000910286	0.225163	0.188	0.151	1
RXFP3	0.641147	-0.617473	0.039	0.046	1				EED	0.504935	0.225974	0.109	0.093	1
MARCKS	5.88635790251696e-05	-0.61733	0.576	0.641	1				PLOD1	0.238061	0.226138	0.174	0.141	1
ZNF750	0.682103	-0.617088	0.013	0.01	1				DARS	0.165186	0.226157	0.224	0.183	1
CADM2	0.000925573	-0.616892	0.789	0.81	1				MAP2K3	0.2549	0.226433	0.243	0.207	1
SOCS6	0.555561	-0.616034	0.076	0.085	1				SPACA9	0.573404	0.226593	0.01	0.015	1
BAG5	0.258638	-0.615468	0.086	0.11	1				METTL4	0.588634	0.226969	0.092	0.08	1
GNAS	0.000660946	-0.61408	0.658	0.7	1				LAPTM5	0.188838	0.22701	0.016	0.005	1
SEPHS1	0.213733	-0.613823	0.059	0.083	1				PPP2R2B	0.0168341	0.227137	0.773	0.739	1
IFIT1	0.500319	-0.613749	0.023	0.032	1				CRLS1	0.327566	0.227599	0.122	0.098	1
TRMT12	0.82522	-0.612506	0.02	0.022	1				SMURF2	0.280852	0.227709	0.151	0.122	1
SF3B5	6.23645249076163e-05	-0.611979	0.122	0.22	1				ZNF331	0.10463	0.227827	0.247	0.19	1
VPS26B	0.798358	-0.611829	0.109	0.11	1				TMEM35A	0.65711	0.227872	0.174	0.185	1
KNOP1	0.0169075	-0.611405	0.109	0.171	1				C2H11orf24	0.275451	0.228062	0.095	0.071	1
ATP5A1	0.0199364	-0.611003	0.467	0.517	1				NAPEPLD	0.193541	0.228096	0.158	0.122	1
RAD51C	0.333397	-0.610548	0.036	0.051	1				DCUN1D5	0.387908	0.228166	0.211	0.188	1
FKBP1A	4.09144472951638e-05	-0.610517	0.099	0.129	1				SF3A2	0.286237	0.228241	0.079	0.056	1
TDP2	0.151867	-0.609873	0.039	0.068	1				PHF20	0.440838	0.228335	0.234	0.212	1
LRRTM1	0.417996	-0.608634	0.148	0.163	1				PTOV1	0.129446	0.228351	0.464	0.422	1
BEX4	6.59785060667394e-05	-0.608344	0.398	0.493	1				PPP1R14C	0.0966715	0.228379	0.036	0.056	1
ARMC4	0.146599	-0.607896	0.201	0.237	1				ASXL3	0.0528135	0.228399	0.158	0.105	1
FUCA1	0.990857	-0.607754	0.02	0.02	1				ZNF483	0.201551	0.228577	0.414	0.368	1
RNF185	0.679393	-0.607359	0.046	0.039	1				PLCL2	0.505422	0.229219	0.293	0.266	1
NUDT13	0.245045	-0.607342	0.02	0.032	1				VPS53	0.202256	0.229255	0.164	0.127	1
EMC4	0.00405034	-0.606903	0.105	0.185	1				OSR1	0.982324	0.23001	0.02	0.02	1
TRAIP	0.995711	-0.606713	0.01	0.01	1				RIT1	0.783508	0.230125	0.086	0.08	1
UTP3	0.387443	-0.605959	0.115	0.132	1				PIP4K2C	0.298601	0.230295	0.095	0.061	1
TIMM21	0.0412412	-0.605461	0.062	0.107	1				CHUK	0.443978	0.230315	0.062	0.049	1
COQ7	0.0692434	-0.604909	0.089	0.134	1				MRGBP	0.5113	0.230502	0.102	0.083	1
KEF22-p07	0.0300518	-0.603863	0.102	0.171	1				ADAT2	0.531765	0.230768	0.158	0.137	1
OAT	0.0058723	-0.603137	0.234	0.302	1				PDS5B	0.0148758	0.230796	0.457	0.363	1
SERPINI1	0.0564831	-0.602981	0.375	0.429	1				FNDC10	0.333533	0.230865	0.148	0.122	1
OLFM1	0.322642	-0.602239	0.447	0.4	1				RB1	0.173748	0.231173	0.283	0.234	1
CNOT2	0.516251	-0.602079	0.046	0.056	1				SRGAP1	0.682796	0.231211	0.164	0.154	1
SLC3A2	0.109752	-0.601558	0.145	0.193	1				EWSR1	0.0429828	0.231295	0.349	0.278	1
OSTC	0.0105134	-0.601434	0.095	0.161	1				REPIN1	0.253211	0.23152	0.076	0.054	1
PAK1IP1	0.116623	-0.601344	0.092	0.127	1				TK2	0.624479	0.231961	0.207	0.2	1
ZNF140	0.0869826	-0.601001	0.174	0.222	1				ENTPD5	0.150279	0.232063	0.145	0.107	1
RXFP1	0.302128	-0.600793	0.145	0.168	1				DNM1	0.0259179	0.232071	0.717	0.673	1
EPSTI1	0.59916	-0.599724	0.016	0.022	1				PHF23	0.874633	0.232148	0.105	0.107	1
TRAPPC1	0.000612798	-0.599657	0.161	0.222	1				FAM92A	0.893351	0.232161	0.135	0.141	1
MLIP	0.863307	-0.5995	0.013	0.015	1				PCDH19	0.189892	0.232235	0.276	0.239	1
FAM210A	0.390463	-0.598189	0.069	0.085	1				XXYLT1	0.157884	0.232302	0.132	0.098	1
BCAP31	0.000534756	-0.597649	0.352	0.434	1				ARHGAP18	0.248039	0.23249	0.217	0.176	1
AHCY	0.369194	-0.597462	0.059	0.076	1				ATPAF2	0.0821457	0.232782	0.112	0.117	1
MED18	0.905047	-0.597211	0.033	0.032	1				ZFP90	0.110846	0.232828	0.296	0.241	1
SLC25A20	0.14183	-0.596832	0.053	0.08	1				ESCO1	0.0648639	0.232837	0.408	0.324	1
INA	0.000275492	-0.596634	0.447	0.559	1				PSMG1	0.784341	0.232864	0.095	0.107	1
TIMM10	0.000287317	-0.596536	0.105	0.173	1				PKIB	0.376127	0.23301	0.059	0.044	1
TAF11	0.00376182	-0.596377	0.22	0.324	1				TOR4A	0.57209	0.233035	0.069	0.059	1
CNNM4	0.63966	-0.595694	0.039	0.046	1				PSMD9	0.735588	0.233036	0.112	0.105	1
FAM161B	0.13355	-0.595494	0.079	0.112	1				MSANTD2	0.194858	0.233134	0.214	0.171	1
QTRT1	0.50939	-0.594968	0.036	0.046	1				ACAD9	0.357889	0.233209	0.105	0.085	1
PSMD7	0.00172786	-0.594082	0.283	0.4	1				MLX	0.914191	0.233222	0.125	0.122	1
PTRHD1	0.00519154	-0.59349	0.013	0.002	1				KPNA1	0.267837	0.233343	0.069	0.049	1
TAF13	0.000181407	-0.59249	0.207	0.346	1				ARHGEF3	0.967565	0.23347	0.115	0.12	1
IFNE	0.76579	-0.592364	0.01	0.012	1				ZSCAN12	0.0984212	0.233471	0.141	0.098	1
EDIL3	0.146934	-0.592113	0.293	0.332	1				KPNB1	0.0771698	0.233627	0.553	0.49	1
ANAPC11	0.00151536	-0.59208	0.135	0.198	1				SYT14	0.132817	0.233713	0.316	0.268	1
IL1RAP	0.191014	-0.592047	0.155	0.185	1				TMEM132C	0.230407	0.233747	0.155	0.122	1
NOP58	0.00148398	-0.591534	0.243	0.354	1				MALT1	0.0492876	0.233765	0.638	0.544	1
SLC44A3	0.317452	-0.591259	0.053	0.068	1				SLC4A10	0.013711	0.233799	0.457	0.363	1
STX4	0.383361	-0.591118	0.046	0.059	1				ODF2L	0.0229807	0.233882	0.516	0.407	1
TMUB2	0.407916	-0.590931	0.102	0.12	1				STARD10	0.0607452	0.233889	0.178	0.115	1
OLA1	0.00160534	-0.590917	0.23	0.339	1				FAM192A	0.220303	0.233956	0.148	0.185	1
KCNJ16	0.99228	-0.590739	0.01	0.01	1				VPS13B	0.119296	0.234081	0.447	0.376	1
ATPIF1	6.42816081501239e-05	-0.590648	0.332	0.388	1				PLCXD3	0.301226	0.234234	0.164	0.134	1
NAXE	0.00951491	-0.589257	0.151	0.232	1				HPCA	0.789052	0.234365	0.089	0.034	1
GPM6B	0.264007	-0.588968	0.326	0.388	1				CFAP206	0.713846	0.234403	0.01	0.007	1
DTD1	0.0878096	-0.588729	0.128	0.176	1				HRNR	0.256296	0.234507	0.016	0.007	1
KLHL9	0.449159	-0.588428	0.204	0.217	1				GRIA1	0.0319056	0.234534	0.832	0.766	1
SFRP2	0.107292	-0.587338	0.082	0.117	1				LINGO2	0.0302991	0.234633	0.385	0.302	1
CCK	0.287218	-0.587235	0.474	0.41	1				SPG20	0.657882	0.234683	0.109	0.098	1
CADM3	0.00447171	-0.58689	0.47	0.549	1				NABP1	0.0636956	0.234689	0.145	0.095	1
DNAJB9	0.0182894	-0.58672	0.161	0.232	1				CHRM1	0.727033	0.234692	0.125	0.112	1
CACYBP	0.0103836	-0.586188	0.424	0.476	1				CPQ	0.268721	0.234861	0.02	0.01	1
TDG	0.032931	-0.586181	0.092	0.144	1				CEP85L	0.0785053	0.23522	0.336	0.263	1
SNCB	0.0003041	-0.58604	0.497	0.573	1				INTS10	0.0572902	0.235515	0.095	0.056	1
TMEM168	0.085273	-0.585891	0.079	0.117	1				ZNF527	0.45359	0.2356	0.059	0.046	1
LSM3	0.0673868	-0.585886	0.056	0.093	1				PAQR3	0.37469	0.235811	0.135	0.112	1
CSGALNACT2	0.434257	-0.585547	0.145	0.159	1				FOXN3	0.461429	0.235937	0.263	0.239	1
STRADA	0.71874	-0.58498	0.039	0.029	1				PIGA	0.540107	0.235976	0.043	0.034	1
RAB3C	0.0128054	-0.584806	0.516	0.566	1				CHD9	0.038882	0.236056	0.803	0.739	1
RPL26L1	0.00206208	-0.584368	0.204	0.28	1				C9H1orf74	0.826132	0.236115	0.059	0.061	1
ZBTB6	0.132474	-0.583956	0.102	0.139	1				TRIOBP	0.818276	0.236236	0.132	0.122	1
ARL2	0.00224041	-0.583395	0.283	0.334	1				FRAS1	0.0310136	0.236251	0.181	0.117	1
NKIRAS1	0.000140374	-0.583289	0.326	0.434	1				NAV1	0.03596	0.236362	0.408	0.332	1
DCUN1D4	0.3051	-0.583168	0.128	0.151	1				RPS6KB1	0.295931	0.236367	0.27	0.234	1
RBM18	0.0412055	-0.582904	0.273	0.334	1				ARHGAP20	0.105287	0.236393	0.434	0.368	1
COQ3	0.0394448	-0.582755	0.178	0.241	1				LRP1B	0.117476	0.236446	0.562	0.529	1
EXOC8	0.123409	-0.582708	0.062	0.095	1				ADCK1	0.111508	0.236655	0.132	0.093	1
ATP1A2	0.464304	-0.582663	0.053	0.039	1				CRNKL1	0.160909	0.236719	0.273	0.222	1
RHOU	0.661256	-0.58256	0.033	0.049	1				TRIM3	0.0258264	0.23681	0.201	0.132	1
REEP3	0.980992	-0.582547	0.099	0.098	1				ZBTB7A	0.160346	0.236826	0.336	0.29	1
TJP2	0.384795	-0.58194	0.013	0.022	1				SLC26A11	0.00438017	0.237103	0.641	0.537	1
PSTPIP2	0.914557	-0.580902	0.013	0.012	1				RNF10	0.0700682	0.237248	0.447	0.38	1
TMEM30A	0.00984593	-0.580625	0.5	0.571	1				LGR4	0.0705692	0.237313	0.197	0.146	1
SIN3A	0.757636	-0.580608	0.066	0.059	1				DLGAP1	0.000346977	0.237328	0.954	0.915	1
RAB11A	0.805381	-0.580556	0.02	0.017	1				DICER1	0.0703915	0.237437	0.431	0.363	1
CCT3	0.0797993	-0.579905	0.405	0.407	1				SH2D6	0.911545	0.237626	0.013	0.012	1
ZFAND6	0.00193419	-0.579156	0.079	0.161	1				DPYSL3	0.0589762	0.237804	0.132	0.085	1
TMEM192	0.399472	-0.578419	0.128	0.146	1				PPP2R1B	0.876213	0.237935	0.148	0.146	1
NIPA2	0.23107	-0.577256	0.148	0.178	1				KLF7	0.158813	0.238174	0.286	0.237	1
BHLHE41	0.72039	-0.577111	0.066	0.071	1				DIS3	0.264054	0.23839	0.141	0.112	1
NUDC	0.0628528	-0.576593	0.289	0.302	1				GIPC3	0.435669	0.238466	0.016	0.01	1
PIH1D1	0.00973298	-0.576478	0.036	0.08	1				HELZ	0.0508338	0.238785	0.401	0.324	1
SCAMP1	0.00141608	-0.576389	0.395	0.505	1				WBP2	0.61249	0.238829	0.309	0.276	1
INO80E	0.690015	-0.576304	0.072	0.078	1				RAD51B	0.982154	0.238873	0.039	0.039	1
SLC13A5	0.740589	-0.575281	0.02	0.022	1				PEPD	0.291455	0.238981	0.086	0.088	1
FAM3C	0.00358634	-0.574765	0.503	0.58	1				P2RX4	0.476571	0.239117	0.072	0.059	1
KEF22-p10	0.00164347	-0.574543	0.303	0.432	1				UBXN7	0.203941	0.239193	0.207	0.168	1
SLC32A1	0.00256416	-0.574463	0.359	0.439	1				CEP162	0.0274007	0.239325	0.253	0.176	1
PHB	0.0126888	-0.57398	0.237	0.302	1				SLC52A3	0.715578	0.239352	0.01	0.007	1
MCTP1	0.0953048	-0.573805	0.141	0.185	1				PPFIBP1	0.693347	0.239666	0.105	0.095	1
SEMA6A	0.942302	-0.57367	0.125	0.117	1				SEC22C	0.756279	0.239938	0.138	0.129	1
C17H20orf96	0.541024	-0.573558	0.092	0.102	1				RABGGTA	0.893821	0.24002	0.092	0.085	1
KCNC3	0.274788	-0.572925	0.122	0.146	1				NAGK	0.252475	0.240022	0.141	0.107	1
HSPA13	0.0246438	-0.572836	0.375	0.429	1				SECISBP2	0.489569	0.240278	0.243	0.22	1
RGS2	0.184533	-0.572812	0.059	0.085	1				TBC1D13	0.359933	0.240279	0.099	0.078	1
FBXO8	0.913432	-0.572772	0.026	0.034	1				YTHDC1	0.0227204	0.240298	0.411	0.329	1
COCH	0.452437	-0.572445	0.112	0.127	1				ENO4	0.924017	0.240489	0.033	0.032	1
HABP4	0.500608	-0.572312	0.03	0.039	1				NBEAL1	0.0890189	0.240639	0.362	0.3	1
BCKDHB	0.474766	-0.572248	0.059	0.073	1				C9H1orf27	0.165575	0.240866	0.303	0.251	1
TMEM160	7.99718373870859e-05	-0.57204	0.138	0.202	1				RASSF5	0.274133	0.241111	0.128	0.1	1
SPRTN	0.556844	-0.571731	0.026	0.02	1				ARID4A	0.0808632	0.24114	0.704	0.641	1
RRAS2	0.656819	-0.571512	0.049	0.054	1				TLK1	0.0298914	0.241173	0.368	0.278	1
DYNLL2	0.000954406	-0.571401	0.418	0.532	1				ASXL2	0.0961683	0.241569	0.25	0.188	1
BEX3	0.00194505	-0.569989	0.632	0.673	1				KIAA1109	0.0226824	0.241589	0.664	0.595	1
PIGM	0.248616	-0.569884	0.122	0.146	1				ZDHHC9	0.782222	0.241702	0.122	0.117	1
FNDC9	0.112352	-0.569628	0.115	0.146	1				SFMBT2	0.824059	0.241939	0.069	0.066	1
FHL2	0.443621	-0.569423	0.039	0.051	1				ZNF518A	0.0878906	0.242294	0.201	0.146	1
ZNF529	0.217275	-0.569113	0.135	0.161	1				AGAP3	0.120844	0.242295	0.362	0.31	1
CNTN1	0.000450851	-0.569069	0.694	0.734	1				PADI2	0.286249	0.242319	0.059	0.078	1
TRIM62	0.990857	-0.568695	0.02	0.02	1				POU2F2	0.0759904	0.242598	0.132	0.085	1
ALKAL2	0.446674	-0.568141	0.089	0.105	1				BLM	0.153468	0.242631	0.112	0.078	1
RNMT	0.000775563	-0.56717	0.454	0.559	1				SHC3	0.0534876	0.242761	0.388	0.31	1
SLC16A14	0.0864721	-0.566785	0.312	0.349	1				MYSM1	0.0367994	0.243025	0.464	0.4	1
SOWAHC	0.463307	-0.566595	0.016	0.024	1				ZSCAN2	0.78129	0.243124	0.033	0.029	1
PAAF1	0.0734294	-0.566422	0.072	0.112	1				ARF3	0.5591	0.243232	0.533	0.424	1
POLR2I	0.00266853	-0.566135	0.043	0.056	1				ABHD5	0.8021	0.243383	0.033	0.037	1
WBP11	0.0298389	-0.565941	0.105	0.163	1				DCC	0.671798	0.24339	0.056	0.049	1
RSC1A1-1	0.236617	-0.565534	0.023	0.039	1				DR1	0.308624	0.243499	0.128	0.105	1
KDELR1	0.0957788	-0.565326	0.247	0.288	1				RNF157	0.134251	0.243765	0.336	0.29	1
CA7	0.378801	-0.565259	0.046	0.056	1				PRKD3	0.770027	0.243808	0.016	0.02	1
GABRA1	0.00984386	-0.565145	0.523	0.58	1				ARHGAP24	0.146038	0.243893	0.122	0.085	1
AASDHPPT	0.000573373	-0.564532	0.349	0.466	1				ARFGEF1	0.00480225	0.244143	0.418	0.3	1
STMN4	8.42419114967083e-05	-0.564273	0.401	0.524	1				COMMD3	0.593061	0.244503	0.312	0.298	1
FRAT2	0.733009	-0.56321	0.026	0.022	1				KIAA1958	0.413279	0.244723	0.049	0.037	1
MTUS1	0.727922	-0.562923	0.066	0.071	1				POMGNT1	0.399299	0.244997	0.178	0.154	1
AZIN1	0.00254271	-0.562769	0.28	0.378	1				MAN1B1	0.207396	0.245253	0.204	0.159	1
EIF3M	0.0342491	-0.562465	0.102	0.156	1				SH3GLB1	0.0692811	0.245371	0.477	0.407	1
HSP90B1	0.000223224	-0.562215	0.602	0.688	1				IRGQ	0.156697	0.245421	0.388	0.329	1
NECAP1	0.126377	-0.562193	0.178	0.22	1				ZNF174	0.0694257	0.245504	0.122	0.078	1
GNPAT	0.934327	-0.562189	0.016	0.017	1				ANKS1B	0.0118872	0.245726	0.691	0.617	1
TRAK2	0.105177	-0.561976	0.184	0.234	1				MAU2	0.0500659	0.245744	0.25	0.18	1
TSPAN33	0.0799501	-0.561365	0.059	0.088	1				CRYGS	0.605394	0.24576	0.02	0.015	1
PTS	0.00119079	-0.56129	0.398	0.483	1				BTBD7	0.263181	0.245787	0.191	0.156	1
PRIMPOL	0.398928	-0.561041	0.03	0.041	1				MRPL54	0.239487	0.245791	0.059	0.071	1
CHST2	0.516661	-0.560598	0.174	0.185	1				AGO3	0.00664105	0.245845	0.648	0.556	1
DRC3	0.719047	-0.560482	0.01	0.007	1				PNPLA7	0.405193	0.245994	0.026	0.015	1
APOOL	0.346812	-0.560471	0.026	0.039	1				TANGO6	0.339147	0.246112	0.043	0.029	1
CDV3	0.0441341	-0.559864	0.234	0.29	1				BCAN	0.786138	0.246542	0.01	0.012	1
IRS2	0.162383	-0.558878	0.174	0.21	1				BAG1	0.295754	0.246851	0.141	0.115	1
SBDS	0.04022	-0.558419	0.082	0.132	1				APH1B	0.206371	0.246869	0.141	0.107	1
SKA3	0.739088	-0.55841	0.039	0.044	1				GTF2H2	0.705283	0.247148	0.118	0.11	1
AHSA2	0.0217544	-0.558168	0.062	0.115	1				ZFC3H1	0.0598745	0.247266	0.549	0.5	1
SKP1	0.00857734	-0.557729	0.421	0.446	1				IDNK	0.29562	0.247269	0.013	0.024	1
RAB39B	0.254491	-0.557405	0.086	0.11	1				KPNA5	0.0438507	0.247272	0.22	0.154	1
TMEM229A	0.131048	-0.556724	0.082	0.117	1				MDFIC	0.405193	0.247326	0.026	0.017	1
ZNF689	0.653413	-0.556692	0.049	0.056	1				HNRNPH1	0.0518599	0.247359	0.576	0.498	1
ASB3	0.515374	-0.556651	0.039	0.049	1				ZNF34	0.234299	0.247381	0.082	0.059	1
LANCL1	0.00257984	-0.556453	0.398	0.493	1				NAALAD2	0.679068	0.247385	0.046	0.054	1
CHCHD4	0.0500758	-0.556415	0.115	0.166	1				ST7	0.197249	0.247465	0.211	0.171	1
LSAMP	0.000410984	-0.556039	0.684	0.739	1				GPALPP1	0.627188	0.24766	0.132	0.12	1
INPP1	0.191016	-0.556003	0.086	0.115	1				MAPK1	0.0304205	0.247798	0.405	0.329	1
HS6ST2	0.291926	-0.55581	0.102	0.124	1				YOD1	0.800399	0.247963	0.039	0.044	1
GPR173	0.834339	-0.555678	0.076	0.078	1				ILDR2	0.106534	0.247986	0.161	0.117	1
ELOVL7	0.307824	-0.554822	0.062	0.044	1				THRA	0.0352762	0.248178	0.507	0.42	1
TIMM29	0.143889	-0.553768	0.105	0.141	1				PSMC5	0.845822	0.248211	0.299	0.244	1
RNF219	0.118819	-0.553742	0.112	0.154	1				UNC13C	0.943157	0.248358	0.125	0.124	1
EBAG9	0.0245358	-0.553477	0.115	0.178	1				ZNF787	0.225632	0.248385	0.062	0.041	1
PPP6C	0.134232	-0.553243	0.023	0.049	1				MAB21L1	0.987133	0.24844	0.01	0.01	1
NUCB2	0.0714016	-0.553166	0.201	0.254	1				IL17B	0.500363	0.248476	0.118	0.102	1
TSPAN13	0.000902872	-0.552989	0.352	0.478	1				E2F3	0.515038	0.248702	0.174	0.156	1
C7H14orf1	0.071202	-0.552479	0.207	0.254	1				PXMP4	0.336752	0.248765	0.171	0.141	1
CHM	0.403521	-0.552106	0.22	0.234	1				PURG	0.129967	0.248861	0.569	0.529	1
KCNS3	0.472893	-0.552103	0.253	0.261	1				SLC22A5	0.392379	0.248985	0.138	0.11	1
RFXAP	0.00239337	-0.551922	0.151	0.251	1				COLCA1	0.433174	0.249045	0.01	0.005	1
SDF2L1	0.124293	-0.551866	0.112	0.149	1				OGFOD1	0.457125	0.249199	0.145	0.127	1
PPA1	9.6832166144314e-05	-0.551489	0.299	0.38	1				KRTCAP2	0.0946127	0.249278	0.556	0.485	1
NSUN4	0.462406	-0.551128	0.016	0.024	1				DCBLD2	0.118168	0.24928	0.237	0.183	1
ALDH5A1	0.256142	-0.550875	0.161	0.185	1				PDE8B	0.514828	0.249285	0.079	0.066	1
ZDHHC2	0.351364	-0.550782	0.135	0.156	1				ADRM1	0.818784	0.249541	0.155	0.163	1
EPHA4	0.313104	-0.550414	0.306	0.332	1				DCTN1	0.032597	0.24959	0.49	0.429	1
IGSF21	0.989709	-0.550198	0.197	0.163	1				DNAJC27	0.0804035	0.24962	0.161	0.115	1
HMGN2	0.000149708	-0.549874	0.145	0.234	1				ADIPOR1	0.309036	0.24969	0.155	0.127	1
NOX4	0.656718	-0.549478	0.026	0.032	1				CCDC85C	0.849253	0.249749	0.013	0.015	1
PDHX	0.0848457	-0.549336	0.148	0.193	1				YIPF5	0.960016	0.249853	0.145	0.146	1
NR4A2	0.0608941	-0.548724	0.02	0.029	1				RCE1	0.999689	0.249931	0.079	0.078	1
TSGA10	0.629487	-0.54812	0.046	0.054	1				C7H6orf136	0.075355	0.249952	0.197	0.144	1
CANX	0.0044252	-0.548072	0.576	0.62	1				ARHGEF6	0.4866	0.250127	0.138	0.12	1
C1H9orf85	0.252447	-0.547717	0.039	0.056	1				COPB1	0.458788	0.250378	0.214	0.193	1
DCAKD	0.217767	-0.547689	0.082	0.11	1				CLASP2	0.0208316	0.250526	0.638	0.563	1
TRIM14	0.809063	-0.547574	0.02	0.017	1				NDOR1	0.436367	0.250542	0.171	0.151	1
CYP26A1	0.602843	-0.54746	0.013	0.005	1				TRPM6	0.107035	0.250551	0.086	0.054	1
ABHD16A	0.024618	-0.547364	0.155	0.227	1				EPB41L4B	0.211498	0.250556	0.164	0.129	1
RASD2	0.232994	-0.54736	0.188	0.212	1				SLC3A1	0.409627	0.25059	0.069	0.054	1
IPO5	0.729999	-0.547302	0.102	0.107	1				SLITRK2	0.134252	0.250649	0.299	0.244	1
NDUFA4	0.000365325	-0.54723	0.526	0.612	1				SCN8A	0.0199286	0.250742	0.576	0.515	1
RYBP	0.0191287	-0.546311	0.178	0.251	1				PECR	0.361164	0.250776	0.016	0.02	1
RPP38	0.188576	-0.545853	0.033	0.054	1				PHACTR4	0.772919	0.250951	0.079	0.073	1
TIMM13	0.00157851	-0.545591	0.28	0.32	1				UBN1	0.2191	0.251117	0.23	0.19	1
IFT74	0.131887	-0.545226	0.161	0.2	1				PEX6	0.0844861	0.251129	0.184	0.129	1
RWDD2B	0.434609	-0.544643	0.049	0.063	1				FLRT1	0.116776	0.251464	0.266	0.212	1
SCRG1	0.000334239	-0.544047	0.023	0.01	1				NEDD4L	0.281279	0.251587	0.243	0.215	1
PLEKHB2	0.0975629	-0.543766	0.207	0.254	1				GPR52	0.0271133	0.251633	0.151	0.093	1
PGAM5	0.195328	-0.543756	0.069	0.095	1				CCDC157	0.574967	0.251712	0.023	0.017	1
DDIT3	0.000913026	-0.543416	0.109	0.207	1				FAM78A	0.708051	0.251905	0.026	0.022	1
FXYD7	0.00126023	-0.543151	0.118	0.139	1				PSMC1	0.15742	0.252399	0.286	0.246	1
FBXW2	0.251645	-0.542728	0.082	0.107	1				DIS3L	0.804936	0.252432	0.062	0.059	1
FGD4	0.0424909	-0.542501	0.303	0.354	1				QSER1	0.0130037	0.252567	0.428	0.32	1
PHAX	0.0279434	-0.542137	0.243	0.32	1				LYPLA2	0.185711	0.253043	0.125	0.09	1
PPP1R3D	0.240224	-0.540925	0.039	0.059	1				RGS6	0.400377	0.253072	0.128	0.107	1
UBE2K	0.00113705	-0.540921	0.24	0.351	1				KIF3B	0.117931	0.253598	0.266	0.217	1
CMTM8	0.280735	-0.540839	0.056	0.076	1				GTDC1	0.409045	0.253795	0.151	0.132	1
ELOVL4	0.0152984	-0.540285	0.303	0.368	1				PPP1R1A	0.0424742	0.253837	0.234	0.229	1
ZNF484	0.0813747	-0.54028	0.28	0.329	1				TGFBRAP1	0.261383	0.253939	0.095	0.068	1
PNPLA8	0.0400285	-0.539886	0.247	0.307	1				PCDH15	0.108701	0.253942	0.086	0.054	1
METTL1	0.32439	-0.539373	0.03	0.044	1				ZNF581	0.238439	0.254349	0.095	0.071	1
SLC25A25	0.646687	-0.538785	0.007	0.01	1				RNF208	0.254551	0.254393	0.211	0.176	1
FBXO31	0.416829	-0.538506	0.138	0.156	1				KCTD7	0.0357747	0.254516	0.171	0.112	1
ZNF389	0.329096	-0.538423	0.118	0.139	1				IFT57	0.25443	0.254602	0.306	0.227	1
IPP	0.20881	-0.53842	0.069	0.095	1				WDR26	0.091533	0.254839	0.22	0.166	1
TPST2	0.900655	-0.538121	0.066	0.068	1				UBR1	0.0327386	0.255143	0.316	0.232	1
CCDC40	0.789892	-0.537715	0.062	0.066	1				SLC4A1AP	0.0626936	0.255689	0.382	0.307	1
PPARD	0.48968	-0.537256	0.03	0.039	1				KCTD1	0.648735	0.255738	0.112	0.102	1
WBP1	0.171984	-0.536774	0.069	0.098	1				NRDC	0.0104369	0.255851	0.375	0.276	1
CCR6	0.670308	-0.536609	0.013	0.017	1				ATP9A	0.0922711	0.255906	0.467	0.432	1
ATPAF1	0.0394006	-0.536476	0.184	0.246	1				ECM2	0.579886	0.255936	0.01	0.015	1
IFRD1	0.157312	-0.535723	0.049	0.076	1				CRHBP	0.159815	0.256095	0.076	0.049	1
MCM6	0.867072	-0.535622	0.109	0.11	1				MBD3	0.376692	0.256241	0.145	0.122	1
SELENOH	0.0155774	-0.535553	0.016	0.051	1				PTPDC1	0.0476175	0.256321	0.253	0.185	1
NCLN	0.222933	-0.535331	0.086	0.112	1				AHI1	0.0015082	0.256628	0.901	0.839	1
RSL1D1	0.0135442	-0.535091	0.181	0.259	1				PAK1	0.091077	0.256795	0.438	0.388	1
CCDC112	0.408994	-0.534285	0.158	0.176	1				SLITRK1	0.00701259	0.256883	0.28	0.193	1
WTAP	0.0414384	-0.533448	0.191	0.256	1				ZNF800	0.0474788	0.257004	0.26	0.19	1
CPE	0.0159435	-0.533297	0.595	0.656	1				C1H15orf52	0.170256	0.257023	0.026	0.012	1
VSTM2B	0.530392	-0.53327	0.22	0.229	1				ITSN1	0.0226666	0.257101	0.349	0.263	1
B4GALT4	0.32017	-0.532724	0.059	0.078	1				P3H1	0.016928	0.257219	0.362	0.259	1
FDX1	0.0966553	-0.532681	0.03	0.054	1				NOP56	0.221293	0.257369	0.332	0.29	1
NUDT18	0.27324	-0.532613	0.016	0.029	1				ARMC7	0.0599122	0.257397	0.25	0.188	1
PPIB	0.0023212	-0.53248	0.464	0.52	1				DDX39B	0.0510915	0.257754	0.487	0.41	1
ASPHD1	0.00950352	-0.532106	0.398	0.461	1				PMVK	0.623241	0.257785	0.023	0.017	1
WIPF3	0.311171	-0.531847	0.135	0.159	1				HMBOX1	0.0886204	0.258357	0.365	0.29	1
FAM159B	0.0608519	-0.531506	0.046	0.083	1				MAGEE2	0.761037	0.258621	0.03	0.034	1
MAPK6	0.187326	-0.531395	0.141	0.176	1				NAT10	0.178082	0.258642	0.105	0.076	1
GLRX3	0.0447197	-0.530648	0.28	0.346	1				CUNH9orf142	0.0149873	0.258758	0.276	0.302	1
GLMP	0.725117	-0.530422	0.046	0.051	1				NPAS1	0.2188	0.259002	0.155	0.12	1
CDK5R2	0.00993409	-0.530038	0.273	0.361	1				UBA6	0.0138466	0.259052	0.181	0.11	1
MPPED2	0.693413	-0.529937	0.069	0.076	1				SMYD5	0.45515	0.259464	0.062	0.049	1
PI4K2B	0.0268167	-0.529902	0.125	0.185	1				CUL9	0.26568	0.259506	0.109	0.083	1
FAM205C	0.766678	-0.529466	0.033	0.037	1				LRRIQ3	0.242551	0.25954	0.049	0.032	1
WDR12	0.123701	-0.529223	0.194	0.234	1				DCAF7	0.860295	0.25963	0.194	0.195	1
SUOX	0.6806	-0.529078	0.059	0.066	1				FXYD6	0.0190123	0.259763	0.641	0.563	1
RPL23	0.000127082	-0.528763	0.322	0.415	1				PCM1	0.00217532	0.259778	0.76	0.685	1
BMP2	0.82522	-0.528485	0.02	0.022	1				TWF2	0.769195	0.25978	0.128	0.122	1
MGAT2	0.05283	-0.528393	0.086	0.134	1				MAN1C1	0.228101	0.25988	0.105	0.078	1
B2M	0.0702835	-0.527828	0.023	0.051	1				ETV4	0.697711	0.259899	0.033	0.034	1
MTG1	0.159731	-0.527647	0.059	0.08	1				DUSP7	0.204273	0.259964	0.115	0.085	1
BCDIN3D	0.296886	-0.527278	0.023	0.034	1				STXBP5L	0.0114918	0.259969	0.569	0.483	1
SPSB1	0.148983	-0.527236	0.007	0.017	1				TEFM	0.420974	0.260099	0.046	0.034	1
CLPP	0.00985941	-0.526633	0.046	0.093	1				RALB	0.796588	0.26025	0.138	0.132	1
RAB11B	0.0111077	-0.526623	0.309	0.405	1				ZSWIM7	0.743066	0.260258	0.072	0.066	1
ARPC2	0.000135521	-0.526497	0.253	0.383	1				LAMTOR5	0.025577	0.260592	0.293	0.263	1
ZBED1	0.331838	-0.52626	0.112	0.134	1				KIAA1841	0.0371007	0.260703	0.372	0.288	1
VCAM1	0.818327	-0.526219	0.033	0.044	1				PSMD1	0.138559	0.260737	0.47	0.415	1
BTBD3	0.233304	-0.5261	0.161	0.193	1				MRPL39	0.906386	0.260813	0.191	0.198	1
TAMM41	0.484137	-0.525951	0.023	0.032	1				CHD3	0.00998792	0.260927	0.622	0.537	1
LGI1	0.670144	-0.525815	0.188	0.198	1				DENND4A	0.261959	0.26095	0.194	0.159	1
ARF4	0.0206756	-0.525632	0.234	0.315	1				MPC1	0.159606	0.260984	0.372	0.312	1
PSMD14	0.398902	-0.525114	0.197	0.195	1				ZDHHC5	0.105374	0.260986	0.122	0.083	1
CDK20	0.200462	-0.524711	0.049	0.071	1				HEY1	0.715878	0.261008	0.105	0.1	1
RBP4	0.000683213	-0.52453	0.056	0.046	1				MRS2	0.111031	0.261097	0.207	0.159	1
KAT8	0.740621	-0.524286	0.046	0.051	1				IFI30	0.793141	0.261188	0.016	0.017	1
NRAS	0.573404	-0.524165	0.01	0.015	1				SCRT1	0.128351	0.261269	0.201	0.151	1
BEST1	0.84005	-0.523392	0.079	0.08	1				CEP95	0.617015	0.261399	0.086	0.076	1
B3GALNT1	0.570902	-0.523248	0.109	0.12	1				DNAAF4	0.23763	0.261912	0.322	0.278	1
FLAD1	0.163968	-0.522863	0.053	0.083	1				DCLRE1C	0.413174	0.262291	0.069	0.054	1
MTPN	0.0185053	-0.522507	0.188	0.268	1				PODN	0.523589	0.262327	0.03	0.022	1
VSTM2A	0.0309427	-0.522336	0.447	0.52	1				ZNF536	0.0298784	0.262395	0.408	0.32	1
OCIAD1	7.50742389151659e-05	-0.521919	0.688	0.734	1				SUCO	0.124045	0.262532	0.181	0.134	1
PEX16	0.0944769	-0.521622	0.092	0.129	1				APCDD1	0.888096	0.262639	0.046	0.041	1
FJX1	0.108641	-0.521539	0.25	0.283	1				SSR3	0.41147	0.262719	0.497	0.439	1
C9H11orf65	0.801829	-0.521446	0.026	0.029	1				MAP3K5	0.0686249	0.262888	0.188	0.137	1
MRPS15	0.00149001	-0.520302	0.151	0.215	1				ACP2	0.240667	0.263298	0.227	0.198	1
TUBB4B	0.000347537	-0.519726	0.447	0.51	1				LRCH1	0.626435	0.263321	0.151	0.139	1
ALG11	0.414784	-0.519644	0.102	0.12	1				BICDL1	0.0312719	0.263337	0.299	0.215	1
FBXO48	0.653907	-0.519117	0.033	0.037	1				FCHSD2	0.306785	0.263667	0.191	0.161	1
SLC25A44	0.409054	-0.518925	0.105	0.122	1				TPM1	0.0476842	0.26372	0.401	0.332	1
KEF22-p13	0.0212595	-0.518446	0.207	0.327	1				MMD	0.785068	0.263776	0.276	0.268	1
RNF2	0.157362	-0.517852	0.069	0.1	1				STAM2	0.118073	0.263916	0.227	0.176	1
KLHL23	0.168753	-0.51721	0.243	0.278	1				ARMC10	0.431073	0.26404	0.145	0.122	1
OSBPL1A	0.00206873	-0.517039	0.503	0.6	1				ALDH16A1	0.902938	0.264381	0.089	0.088	1
DNAJC12	0.167651	-0.516942	0.135	0.173	1				NCBP2	0.305842	0.26446	0.092	0.068	1
GLRB	0.203293	-0.516265	0.237	0.266	1				RBL2	0.0670292	0.264678	0.191	0.137	1
SLC34A3	0.864015	-0.514811	0.01	0.012	1				TSTD2	0.0471571	0.264786	0.217	0.154	1
ACP1	0.000374026	-0.514743	0.145	0.202	1				ZNF667	0.0425933	0.26485	0.368	0.298	1
NDUFA3	0.0155783	-0.514147	0.22	0.261	1				MXD4	0.488482	0.264959	0.095	0.08	1
CHGB	0.0104616	-0.514076	0.398	0.427	1				MIDN	0.569665	0.264995	0.112	0.1	1
MTDH	0.0023701	-0.513264	0.5	0.58	1				DRAP1	0.0117364	0.265083	0.217	0.183	1
ABHD3	0.438364	-0.51312	0.046	0.059	1				ANKRD42	0.070532	0.265168	0.507	0.454	1
TAF6L	0.756737	-0.513085	0.016	0.02	1				PCYT1B	0.164482	0.265214	0.112	0.08	1
SARAF	0.00298434	-0.512919	0.299	0.398	1				ZNF143	0.0816082	0.265281	0.303	0.234	1
SYNC	0.135187	-0.5124	0.099	0.137	1				DTNB	0.0687394	0.265425	0.349	0.28	1
VMA21	0.449573	-0.512318	0.141	0.159	1				NTN4	0.921023	0.265682	0.082	0.08	1
MN1	0.481854	-0.511698	0.112	0.127	1				RPAIN	0.306249	0.265717	0.053	0.037	1
SUB1	0.00395968	-0.511441	0.362	0.466	1				DSTYK	0.203862	0.265749	0.178	0.139	1
IAH1	0.090958	-0.511344	0.099	0.137	1				ABCA1	0.364747	0.266029	0.079	0.061	1
SOX2	0.775909	-0.511284	0.079	0.083	1				ZC2HC1A	0.122765	0.266343	0.339	0.28	1
NCOA4	0.0973642	-0.510888	0.188	0.237	1				CEP135	0.133007	0.266588	0.204	0.154	1
ZNF713	0.411212	-0.510854	0.086	0.102	1				PPP1R2	0.961129	0.266804	0.257	0.263	1
GPR22	0.0729732	-0.510654	0.263	0.32	1				ARL15	0.0439725	0.267029	0.53	0.449	1
TP53I11	0.498127	-0.510588	0.109	0.122	1				HBEGF	0.21762	0.26706	0.168	0.134	1
CENPH	0.200154	-0.510162	0.003	0.012	1				C6H1orf122	0.674826	0.267327	0.368	0.341	1
SULF1	0.0621503	-0.510011	0.168	0.222	1				C6H16orf70	0.170363	0.267417	0.191	0.149	1
USP14	0.0108493	-0.509631	0.345	0.422	1				STK31	0.25714	0.267556	0.016	0.007	1
MED19	0.231416	-0.50942	0.112	0.141	1				POLR2B	0.156748	0.267573	0.27	0.22	1
HS3ST1	0.282109	-0.509341	0.22	0.251	1				RASSF7	0.917551	0.267819	0.023	0.024	1
PLIN2	0.762769	-0.508763	0.016	0.02	1				KPNA2	0.903373	0.267922	0.043	0.032	1
NAF1	0.426007	-0.508713	0.082	0.098	1				MTERF1	0.153105	0.267954	0.105	0.073	1
MCFD2	0.156408	-0.50852	0.089	0.122	1				NBEAL2	0.440588	0.268146	0.122	0.1	1
GPT2	0.447288	-0.508408	0.141	0.159	1				SEC22A	0.868082	0.268165	0.059	0.056	1
SPCS3	0.0458745	-0.508258	0.191	0.254	1				STOX2	0.0926433	0.268175	0.444	0.39	1
UBE2Q2	0.290519	-0.506929	0.122	0.146	1				C12H17orf62	0.464755	0.268448	0.164	0.146	1
LUZP2	0.418046	-0.506767	0.24	0.261	1				SVBP	0.437413	0.268545	0.155	0.185	1
STUB1	6.42905363568276e-05	-0.506741	0.247	0.312	1				RBFA	0.504066	0.268555	0.082	0.068	1
OCIAD2	0.00245694	-0.506416	0.368	0.48	1				GSTO1	0.496653	0.268576	0.03	0.02	1
GAD2	0.00523467	-0.506411	0.451	0.527	1				DYNC1I1	0.0875525	0.268602	0.526	0.5	1
CISD1	0.00326749	-0.506001	0.562	0.646	1				FECH	0.355274	0.26895	0.151	0.127	1
CTGF	0.216283	-0.505986	0.026	0.044	1				ABCB10	0.0470356	0.269043	0.128	0.078	1
GLIPR1L2	0.308913	-0.505737	0.003	0.01	1				RPGR	0.0523585	0.269514	0.484	0.407	1
CADM4	0.00266227	-0.505276	0.237	0.344	1				NIM1K	0.451042	0.269701	0.102	0.085	1
PPM1E	0.398091	-0.505227	0.316	0.329	1				CDC7	0.227636	0.269884	0.109	0.08	1
SLC2A12	0.163477	-0.504874	0.03	0.051	1				GFM2	0.0503457	0.270036	0.332	0.256	1
XIAP	0.307453	-0.50483	0.138	0.163	1				CALCOCO2	0.159558	0.270046	0.273	0.229	1
TMEM42	0.536921	-0.504733	0.086	0.098	1				FBXL3	0.841349	0.270133	0.102	0.11	1
NDUFA10	0.00998554	-0.504365	0.339	0.383	1				GNE	0.0341692	0.270685	0.155	0.098	1
GABARAPL2	0.000394911	-0.5041	0.243	0.315	1				APLF	0.180497	0.270738	0.105	0.076	1
ASTN1	0.0791053	-0.503652	0.322	0.383	1				ZBTB16	0.0685857	0.270766	0.27	0.205	1
TRH	0.864724	-0.503564	0.013	0.015	1				UGDH	0.172441	0.270913	0.164	0.127	1
SPOP	0.277833	-0.503142	0.204	0.224	1				CSMD3	0.00514205	0.270992	0.503	0.385	1
EIF1AY	0.189508	-0.50235	0.115	0.149	1				PACSIN1	0.0219424	0.27127	0.589	0.485	1
ZNF22	0.157206	-0.502029	0.089	0.122	1				GRIP1	0.00198885	0.271449	0.753	0.688	1
SNIP1	0.466917	-0.502022	0.016	0.024	1				ACBD6	0.131071	0.271452	0.243	0.207	1
NAP1L3	0.0713441	-0.501889	0.266	0.324	1				PHTF2	0.104674	0.271579	0.224	0.171	1
MAFB	0.229652	-0.501448	0.266	0.29	1				RILPL2	0.682773	0.271715	0.03	0.024	1
CD109	0.82522	-0.501242	0.02	0.022	1				RPLP1	0.0125915	0.271762	0.158	0.171	1
C4H8orf46	0.0720951	-0.500732	0.095	0.09	1				DGCR14	0.774846	0.271799	0.105	0.112	1
GXYLT1	0.988727	-0.500575	0.076	0.073	1				PSMD4	0.869286	0.272089	0.332	0.349	1
CYB5A	0.0117756	-0.500427	0.082	0.146	1				C3H2orf49	0.559856	0.272108	0.115	0.102	1
SPIN1	0.377513	-0.500423	0.066	0.083	1				DYRK1A	0.047326	0.272206	0.332	0.251	1
BCAS1	0.007389	-0.499656	0.033	0.066	1				TSKU	0.270461	0.272414	0.033	0.02	1
ACSS2	0.802776	-0.499332	0.043	0.046	1				NTAN1	0.908262	0.272623	0.158	0.156	1
POLK	0.177661	-0.498724	0.112	0.144	1				ADCY9	0.41628	0.272633	0.082	0.066	1
ATP6V1G1	0.000472606	-0.498357	0.201	0.298	1				MFSD13A	0.287991	0.272749	0.082	0.061	1
VPS35	0.027156	-0.498141	0.263	0.327	1				FAM219B	0.609332	0.272755	0.062	0.054	1
MCOLN1	0.165968	-0.497987	0.066	0.095	1				ARHGDIG	0.928727	0.272877	0.451	0.407	1
MRPS18C	0.00142908	-0.497048	0.164	0.254	1				AKAP13	0.00882218	0.273187	0.227	0.139	1
HMGXB4	0.592946	-0.496812	0.135	0.144	1				USP31	0.146227	0.273196	0.312	0.261	1
ZBTB12	0.997499	-0.496603	0.03	0.029	1				URI1	0.07466	0.273203	0.342	0.273	1
SP2	0.200154	-0.496383	0.003	0.01	1				PTPRD	0.127658	0.27334	0.609	0.576	1
NANS	0.664106	-0.496027	0.072	0.098	1				SLC25A22	0.0855273	0.273453	0.352	0.302	1
SNX6	0.229989	-0.495885	0.201	0.232	1				RNF138	0.889908	0.273478	0.086	0.083	1
POLR2M	0.0731701	-0.495691	0.076	0.117	1				THAP2	0.839526	0.273508	0.059	0.056	1
MRPS28	0.208287	-0.495224	0.062	0.088	1				NEURL2	0.933841	0.273576	0.023	0.02	1
MTMR2	0.366367	-0.494671	0.066	0.083	1				CABP1	0.451049	0.273878	0.217	0.124	1
DPM3	0.00278108	-0.49455	0.194	0.285	1				SLC9A7	0.0721894	0.274265	0.234	0.178	1
CNBP	0.0196873	-0.494438	0.329	0.38	1				REXO5	0.0784386	0.274389	0.332	0.259	1
PJA2	0.000663265	-0.494196	0.664	0.751	1				MAP3K19	0.0902831	0.274412	0.253	0.195	1
CRSP3	0.0792225	-0.494129	0.023	0.078	1				NAALADL2	0.948929	0.274417	0.033	0.034	1
DNAJA1	0.00616277	-0.493066	0.586	0.598	1				BCL7A	0.287439	0.274585	0.197	0.166	1
VAMP1	0.118042	-0.492992	0.178	0.21	1				FAT3	0.0673692	0.274735	0.47	0.41	1
SLC19A2	0.647018	-0.492898	0.016	0.012	1				NOXRED1	0.678056	0.274818	0.066	0.059	1
TERF2IP	0.121694	-0.492038	0.359	0.4	1				PET100	0.61001	0.274922	0.138	0.122	1
DIRAS3	0.0165714	-0.491981	0.405	0.485	1				GALM	0.955955	0.27511	0.072	0.066	1
CXADR	0.0897812	-0.491909	0.289	0.341	1				SHROOM3	0.258665	0.275219	0.039	0.024	1
SPATA5L1	0.864724	-0.491761	0.013	0.015	1				YEATS4	0.858091	0.275319	0.138	0.146	1
TUBD1	0.995711	-0.491745	0.01	0.01	1				CCDC115	0.574633	0.27533	0.099	0.085	1
PPP4C	0.0439837	-0.491643	0.062	0.102	1				PRPSAP2	0.382459	0.275449	0.115	0.095	1
HHLA2	0.761465	-0.491337	0.023	0.02	1				BACE1	0.00502192	0.275525	0.322	0.222	1
ZMAT3	0.314148	-0.491248	0.224	0.249	1				OXA1L	0.733815	0.2756	0.204	0.195	1
ATG14	0.811923	-0.490066	0.082	0.085	1				MAP2K1	0.15188	0.275634	0.24	0.21	1
SUPT4H1	0.0182722	-0.489917	0.076	0.102	1				FKBP1B	0.735575	0.276019	0.312	0.263	1
EFCAB11	0.585994	-0.489897	0.043	0.034	1				HERC1	0.0103662	0.276041	0.622	0.534	1
DNAJB6	0.116686	-0.489771	0.118	0.161	1				GNB1	0.0131815	0.276341	0.566	0.473	1
CERS4	0.878794	-0.489436	0.099	0.098	1				OSBPL2	0.44465	0.276555	0.132	0.115	1
RNF20	0.631619	-0.48937	0.171	0.176	1				RAB18	0.941456	0.276627	0.257	0.276	1
RTN1	0.00344873	-0.489216	0.691	0.693	1				MAP2K7	0.166492	0.276655	0.092	0.063	1
TMEFF2	0.133211	-0.488335	0.332	0.368	1				SERP2	0.193424	0.276676	0.309	0.18	1
PRSS12	0.35591	-0.4883	0.125	0.149	1				PLK2	0.329386	0.276734	0.332	0.305	1
PTPRZ1	0.498618	-0.487094	0.352	0.376	1				SUV39H1	0.720432	0.276821	0.039	0.034	1
WIF1	0.917571	-0.486992	0.013	0.012	1				R3HDM4	0.613495	0.27686	0.102	0.09	1
GHITM	0.0136776	-0.486872	0.467	0.5	1				ALDH1B1	0.975542	0.277004	0.053	0.054	1
PRKAB1	0.40312	-0.485431	0.036	0.046	1				PPME1	0.349421	0.277521	0.184	0.159	1
BLOC1S6	0.0899404	-0.485026	0.046	0.078	1				TMEM215	0.996269	0.278038	0.043	0.02	1
BABAM1	0.584987	-0.484068	0.079	0.09	1				TMEM255A	0.244077	0.278426	0.079	0.056	1
YARS2	0.732749	-0.483618	0.069	0.061	1				DDT	0.000591087	0.278501	0.036	0.039	1
CCDC166	0.386857	-0.483271	0.059	0.068	1				NR3C1	0.215506	0.278526	0.214	0.176	1
FAM221B	0.254899	-0.483178	0.053	0.032	1				PPM1N	0.914244	0.278637	0.023	0.022	1
SPEG	0.680627	-0.482928	0.013	0.01	1				THTPA	0.873033	0.278644	0.056	0.054	1
SLIRP	0.0185805	-0.482719	0.066	0.107	1				CSNK2B	0.0937779	0.278821	0.211	0.159	1
TUBB	0.0355723	-0.482136	0.457	0.485	1				ZNF597	0.506579	0.278871	0.095	0.08	1
SLC8B1	0.676206	-0.482033	0.013	0.007	1				WDR18	0.3808	0.278915	0.092	0.112	1
DCAF15	0.631169	-0.481932	0.053	0.061	1				PRELID3A	0.0514517	0.279119	0.28	0.21	1
C13H3orf70	0.736927	-0.481807	0.062	0.068	1				TBCCD1	0.425616	0.279214	0.125	0.105	1
LSM11	0.488336	-0.481696	0.043	0.054	1				KTI12	0.733691	0.279242	0.059	0.051	1
ZNF106	0.15871	-0.481041	0.286	0.315	1				ALKBH4	0.79651	0.279264	0.089	0.093	1
TOMM20	0.0266417	-0.481004	0.368	0.407	1				PDE4A	0.528721	0.279353	0.273	0.259	1
SEC62	5.30538838228896e-05	-0.480705	0.553	0.688	1				COL26A1	0.387053	0.27945	0.03	0.02	1
RCL1	0.723859	-0.480651	0.03	0.034	1				ZNF200	0.578379	0.279588	0.033	0.041	1
MAF	0.424757	-0.480479	0.072	0.088	1				FAM208A	0.094599	0.279642	0.362	0.317	1
PRKAA2	0.233514	-0.480391	0.194	0.222	1				ZNF572	0.423836	0.279707	0.118	0.1	1
SPTY2D1	0.999298	-0.480256	0.062	0.061	1				MAGOH	0.739677	0.279761	0.135	0.129	1
MARCH2	0.0147069	-0.479821	0.168	0.246	1				SCLY	0.173729	0.279905	0.046	0.027	1
TMEM184C	0.0720884	-0.479767	0.145	0.195	1				SLTM	0.209761	0.280286	0.326	0.288	1
PCGF6	0.608924	-0.479419	0.148	0.154	1				RUFY2	0.031144	0.280558	0.484	0.39	1
NEIL2	0.483887	-0.479292	0.059	0.071	1				CAPRIN2	0.0400259	0.280624	0.398	0.317	1
MFAP1	0.109546	-0.479038	0.125	0.171	1				BMI1	0.6524	0.280756	0.056	0.049	1
NEU1	0.60672	-0.478699	0.03	0.037	1				LIMCH1	0.00250739	0.280794	0.74	0.668	1
NCAM2	0.102159	-0.478593	0.516	0.568	1				RNF182	0.669013	0.280816	0.056	0.049	1
APOD	0.700814	-0.478523	0.013	0.017	1				CENPC	0.0353257	0.280904	0.273	0.198	1
STARD8	0.855998	-0.478349	0.016	0.015	1				RIMKLA	0.226168	0.280944	0.138	0.107	1
NSA2	0.0107813	-0.478238	0.076	0.139	1				METTL11B	0.988849	0.280964	0.01	0.01	1
HOMER1	0.214165	-0.478081	0.513	0.551	1				FAAP20	0.99188	0.280988	0.036	0.037	1
LNX1	0.457551	-0.477659	0.174	0.19	1				HNRNPA2B1	0.00380722	0.281022	0.862	0.756	1
PPM1L	0.0123289	-0.477645	0.418	0.49	1				COPG2	0.117526	0.281101	0.112	0.076	1
UBE3D	0.15685	-0.477349	0.01	0.024	1				PHACTR1	0.0851138	0.281275	0.451	0.388	1
RAD23B	0.0468604	-0.477097	0.368	0.437	1				CHP1	0.92775	0.281426	0.099	0.098	1
DBF4	0.65608	-0.476896	0.043	0.049	1				PCDHA11	0.249122	0.281552	0.155	0.122	1
SELENBP1	0.436573	-0.47604	0.023	0.032	1				RRH	0.172738	0.281714	0.026	0.012	1
CDO1	0.383992	-0.475818	0.214	0.237	1				KIF26B	0.0892234	0.281752	0.322	0.259	1
TECR	0.171477	-0.475762	0.224	0.276	1				GFOD2	0.843714	0.28177	0.086	0.083	1
PSMB5	0.00290654	-0.475541	0.342	0.427	1				PDXDC1	0.0705276	0.281872	0.155	0.107	1
RNASEH2C	0.00381338	-0.475299	0.082	0.061	1				ZNF618	0.0282417	0.282076	0.237	0.161	1
AP1S2	0.032235	-0.475252	0.128	0.19	1				AFF3	0.0380326	0.282212	0.477	0.4	1
MB21D2	0.531415	-0.474967	0.053	0.063	1				VWA1	0.436256	0.282273	0.105	0.088	1
OPRM1	0.646687	-0.474643	0.007	0.01	1				ROMO1	0.710779	0.282377	0.178	0.093	1
DDX4	0.987424	-0.474588	0.053	0.051	1				PPP1R16A	0.555613	0.282473	0.069	0.059	1
TGOLN2	0.0216984	-0.474206	0.329	0.4	1				STX7	0.145569	0.282875	0.217	0.173	1
DMRTB1	0.706582	-0.474202	0.036	0.041	1				KDM2A	0.0115253	0.282875	0.286	0.195	1
B3GALT2	0.0871595	-0.473981	0.217	0.271	1				C6H1orf168	0.486605	0.283219	0.109	0.093	1
ACTR2	0.0719283	-0.473791	0.322	0.38	1				REPS2	0.0142451	0.283285	0.582	0.512	1
HSBP1L1	0.645021	-0.473366	0.007	0.01	1				PXDN	0.476849	0.283322	0.069	0.056	1
STXBP4	0.458157	-0.473363	0.039	0.051	1				BRIX1	0.853201	0.283614	0.099	0.095	1
RDH14	0.0358662	-0.472997	0.155	0.224	1				RAD51D	0.34464	0.283677	0.086	0.066	1
CDC37L1	0.0706677	-0.472945	0.25	0.31	1				MICU1	0.0403728	0.283852	0.405	0.337	1
ARRDC3	0.297827	-0.472628	0.138	0.163	1				TACC2	0.00961888	0.283991	0.391	0.298	1
NAPG	0.0132539	-0.472406	0.217	0.307	1				EXOC1	0.0603622	0.284077	0.507	0.459	1
MATR3	0.00274557	-0.472149	0.678	0.727	1				MINDY3	0.100507	0.284314	0.184	0.139	1
CYGB	0.620313	-0.472037	0.138	0.144	1				ZNF212	0.335412	0.284327	0.046	0.032	1
LRRC4	0.191189	-0.471765	0.26	0.288	1				CBX6	0.0558175	0.28434	0.595	0.544	1
HIBCH	0.632928	-0.471642	0.046	0.054	1				ZNF236	0.0787597	0.284606	0.211	0.156	1
VWA2	0.86756	-0.471584	0.013	0.015	1				MRPL43	0.46095	0.284663	0.237	0.266	1
PEX2	0.184555	-0.471465	0.023	0.041	1				BIRC5	0.866142	0.284705	0.013	0.012	1
PCMTD1	0.143216	-0.47136	0.158	0.2	1				ARHGEF28	0.318312	0.284774	0.109	0.083	1
EPB41	0.334717	-0.471259	0.102	0.122	1				SUMO3	0.748327	0.284792	0.326	0.278	1
ZBTB8A	0.99833	-0.470951	0.069	0.068	1				ATE1	0.171347	0.284819	0.253	0.207	1
TRAM1	0.890393	-0.470705	0.079	0.08	1				TTC14	0.00337182	0.284945	0.809	0.761	1
SH3BGRL	0.284806	-0.47013	0.089	0.112	1				RPL39	0.000244087	0.284947	0.197	0.195	1
ALG5	0.243162	-0.469957	0.082	0.107	1				LMNA	0.61826	0.284953	0.056	0.061	1
MX1	0.886952	-0.46952	0.184	0.183	1				PIP5KL1	0.593674	0.28496	0.053	0.044	1
RGS4	5.37614779348394e-05	-0.469096	0.569	0.637	1				MIA2	0.300606	0.28522	0.112	0.088	1
FASTK	0.447747	-0.468838	0.069	0.083	1				COL6A2	0.613092	0.285287	0.036	0.029	1
PDCD10	0.0353285	-0.468706	0.227	0.302	1				MCRIP1	0.394645	0.285351	0.365	0.32	1
CAMKMT	0.998499	-0.468499	0.03	0.029	1				FAM53A	0.0595866	0.285379	0.099	0.059	1
M6PR	0.0951146	-0.468122	0.164	0.21	1				OSBPL10	0.626053	0.28539	0.095	0.085	1
C1H18orf32	0.000325069	-0.467844	0.329	0.385	1				SNX5	0.415749	0.285466	0.145	0.166	1
PTPN18	0.000767754	-0.467441	0.095	0.154	1				DDN	0.878146	0.285574	0.201	0.21	1
GNL3L	0.633519	-0.466971	0.062	0.071	1				TAF9B	0.532428	0.285582	0.089	0.076	1
MOBKL3	0.036542	-0.466713	0.099	0.154	1				GDI2	0.560161	0.285599	0.303	0.285	1
POSTN	0.428829	-0.466325	0.02	0.029	1				RBCK1	0.500604	0.285708	0.066	0.051	1
TSC22D1	0.00121423	-0.466067	0.707	0.756	1				SLC5A8	0.578213	0.285874	0.039	0.032	1
GRINA	0.318501	-0.46529	0.296	0.302	1				LRFN1	0.0741723	0.28594	0.145	0.098	1
CNOT4	0.00571746	-0.464025	0.349	0.432	1				GOLGB1	0.0451744	0.286045	0.464	0.415	1
TRHR	0.857348	-0.46394	0.016	0.015	1				PDE3B	0.220207	0.286355	0.112	0.083	1
PRDX6	0.138301	-0.463377	0.072	0.105	1				TTC21B	0.0672574	0.286362	0.234	0.173	1
GYG2	0.0312905	-0.463289	0.026	0.066	1				DOCK4	0.023532	0.286438	0.401	0.31	1
CNPY3	0.175906	-0.463232	0.105	0.139	1				PSEN1	0.118786	0.28645	0.115	0.078	1
CNIH1	0.0117768	-0.462796	0.312	0.4	1				DLC1	0.188687	0.286633	0.234	0.195	1
OSTM1	0.501065	-0.462533	0.112	0.127	1				TICAM1	0.624909	0.286666	0.03	0.032	1
C4H8orf33	0.306746	-0.462527	0.253	0.285	1				MAVS	0.340534	0.286854	0.086	0.066	1
TMUB1	0.214335	-0.462325	0.079	0.11	1				P2RY12	0.315321	0.286974	0.072	0.049	1
SEZ6L	0.93807	-0.462264	0.181	0.151	1				RPS25	0.000227364	0.287224	0.243	0.263	1
EIF1AX	0.00660692	-0.46223	0.395	0.493	1				MYADML2	0.584076	0.28742	0.053	0.044	1
ARPC1A	0.00596432	-0.462062	0.306	0.4	1				TMEM246	0.261223	0.287452	0.224	0.19	1
NEFL	0.0724512	-0.461965	0.457	0.437	1				MRPS11	0.0368293	0.287704	0.194	0.212	1
ATP6V1C1	0.141723	-0.461529	0.207	0.251	1				ARMCX2	0.0989975	0.287845	0.309	0.256	1
DNPEP	0.573715	-0.461196	0.056	0.066	1				PCNX1	0.0260937	0.287858	0.359	0.278	1
EPM2AIP1	0.08156	-0.461089	0.414	0.446	1				EFCAB2	0.840017	0.288215	0.049	0.046	1
GOPC	0.188142	-0.460341	0.168	0.202	1				PPP1R42	0.628991	0.288224	0.016	0.012	1
RAB14	0.00398895	-0.46013	0.372	0.483	1				SLAIN2	0.484394	0.288638	0.109	0.093	1
CALY	0.00439311	-0.460081	0.707	0.739	1				SNRPG	0.167371	0.288645	0.148	0.151	1
C10H9orf64	0.549312	-0.45957	0.026	0.034	1				TINF2	0.404313	0.28873	0.194	0.171	1
ACTR6	0.0533027	-0.459442	0.164	0.222	1				FARSA	0.894916	0.28901	0.132	0.127	1
ERH	0.00123434	-0.459054	0.26	0.288	1				GOLGA3	0.0805503	0.28923	0.211	0.156	1
CCDC173	0.299227	-0.459004	0.056	0.076	1				ZER1	0.334097	0.289343	0.135	0.11	1
TNFRSF13B	0.950735	-0.458971	0.03	0.032	1				TRPC1	0.00201861	0.289479	0.73	0.593	1
GABRB3	0.0990008	-0.458154	0.322	0.361	1				SNX4	0.0821387	0.289824	0.326	0.266	1
TP53RK	0.123079	-0.457752	0.194	0.237	1				DMTF1	0.317419	0.289927	0.296	0.266	1
SGCB	0.747609	-0.457571	0.066	0.059	1				ZNF883	0.241615	0.290158	0.211	0.176	1
CCDC82	0.16297	-0.457466	0.349	0.38	1				CTNND1	0.498931	0.290227	0.257	0.246	1
PSME1	0.0166852	-0.457437	0.109	0.18	1				AFG3L2	0.194346	0.290227	0.286	0.246	1
SLC50A1	0.152161	-0.457355	0.059	0.09	1				SGO2	0.0663215	0.29057	0.036	0.015	1
CTSH	0.385279	-0.457171	0.023	0.034	1				DTX4	0.143323	0.290634	0.138	0.102	1
CARD9	0.988849	-0.456673	0.01	0.01	1				PHF2	0.0586909	0.290754	0.095	0.056	1
TEX261	0.969724	-0.456558	0.082	0.08	1				SNRNP25	0.000783041	0.290858	0.095	0.132	1
PFDN6	0.0261945	-0.456308	0.224	0.244	1				MRPL49	0.491191	0.290882	0.076	0.088	1
MRPS27	0.117873	-0.455993	0.033	0.059	1				SLC25A28	0.0417498	0.290919	0.28	0.202	1
DOCK1	0.680994	-0.455668	0.01	0.005	1				TIAL1	0.0160661	0.290926	0.539	0.454	1
ZNF2	0.682773	-0.455431	0.03	0.024	1				PCDH12	0.458847	0.290926	0.007	0.012	1
COMMD6	0.0355456	-0.45533	0.217	0.283	1				STK39	0.0123472	0.290961	0.309	0.217	1
SRRD	0.678611	-0.455309	0.026	0.032	1				CIPC	0.453943	0.290978	0.171	0.149	1
MRPL15	0.211922	-0.455308	0.076	0.102	1				DEPTOR	0.126402	0.29099	0.171	0.127	1
PIGS	0.881596	-0.455171	0.118	0.11	1				C6H19orf81	0.830742	0.291103	0.026	0.027	1
HNRNPH3	0.0172963	-0.455007	0.26	0.332	1				C17H8orf48	0.31447	0.291312	0.049	0.034	1
MANEA	0.915829	-0.454068	0.178	0.168	1				ZBTB5	0.216105	0.291537	0.174	0.137	1
THY1	0.00240067	-0.453957	0.711	0.766	1				RFC3	0.201458	0.291657	0.135	0.102	1
NDUFAF5	0.0508458	-0.453347	0.076	0.122	1				FGF1	0.746927	0.291719	0.066	0.061	1
ARL5A	0.390456	-0.45334	0.299	0.322	1				PIK3R2	0.18719	0.291934	0.138	0.105	1
ALG2	0.269074	-0.453207	0.122	0.151	1				GLCCI1	0.631414	0.291988	0.072	0.063	1
NUP85	0.384913	-0.452901	0.066	0.083	1				TIMM8B	0.000448226	0.292047	0.171	0.144	1
TMCO1	0.0676963	-0.452721	0.095	0.144	1				RPL12	9.1820690334435e-05	0.292103	0.138	0.098	1
CXXC4	0.0253798	-0.452648	0.342	0.417	1				TIA1	0.0281732	0.292191	0.53	0.449	1
LRRC8D	0.60315	-0.452053	0.145	0.159	1				ZSCAN25	0.459183	0.292229	0.099	0.083	1
PTPRG	0.273915	-0.451092	0.28	0.307	1				RBFOX2	0.0174301	0.292566	0.701	0.651	1
SARS	0.00227415	-0.451025	0.253	0.344	1				NDUFAF3	0.396588	0.292751	0.289	0.266	1
KCNG1	0.478351	-0.450971	0.016	0.012	1				CCDC191	0.0857054	0.292934	0.368	0.298	1
TUSC1	0.266731	-0.450717	0.086	0.11	1				TSR3	0.257256	0.293346	0.145	0.161	1
PAK5	0.0405618	-0.450404	0.181	0.241	1				MOGS	0.492456	0.293664	0.053	0.039	1
FEN1	0.409119	-0.45035	0.03	0.041	1				RNF216	0.088598	0.293723	0.257	0.202	1
UCHL3	0.0301798	-0.450308	0.128	0.185	1				SNTG1	0.401967	0.293867	0.214	0.188	1
OLIG1	0.00144278	-0.450074	0.007	0.015	1				CDH11	0.00329059	0.293958	0.319	0.21	1
SUV39H2	0.529057	-0.44986	0.053	0.063	1				LHFP	0.728709	0.294051	0.039	0.01	1
IFNGR2	0.0931985	-0.449459	0.046	0.061	1				ZNF239	0.079088	0.294072	0.319	0.249	1
SOCS2	0.570551	-0.448908	0.082	0.093	1				SIPA1L3	0.120889	0.294087	0.109	0.073	1
RNF32	0.1527	-0.448789	0.016	0.034	1				PALM	0.739908	0.294389	0.194	0.185	1
ZNF410	0.545076	-0.448702	0.079	0.09	1				HECTD4	0.00333875	0.294635	0.661	0.576	1
GABRG1	0.724987	-0.44803	0.22	0.229	1				MORF4L1	0.670078	0.294815	0.329	0.285	1
ATP6V1G2	0.0481058	-0.447934	0.312	0.385	1				THAP12	0.858082	0.294868	0.138	0.137	1
BCLAF1	0.157828	-0.447846	0.477	0.5	1				C1H18orf25	0.440421	0.29487	0.309	0.285	1
NUP153	0.334949	-0.447583	0.132	0.154	1				KIF3C	0.068945	0.295132	0.378	0.32	1
ZNF24	0.38954	-0.447545	0.197	0.217	1				HTRA2	0.721574	0.295297	0.109	0.122	1
GPR63	0.575567	-0.447313	0.043	0.051	1				NMB	0.950097	0.295359	0.01	0.017	1
SLC16A1	0.457865	-0.446625	0.062	0.076	1				VWC2L	0.891773	0.295489	0.03	0.032	1
RAB35	0.296326	-0.446605	0.092	0.115	1				PRPS2	0.831743	0.295787	0.026	0.02	1
MSMO1	0.538143	-0.446536	0.385	0.373	1				C9H1orf21	0.633866	0.295788	0.316	0.322	1
NCEH1	0.304912	-0.446482	0.076	0.098	1				GTF2E2	0.700182	0.295932	0.181	0.176	1
TRIM37	0.261112	-0.44631	0.283	0.312	1				ACOT8	0.750631	0.296038	0.135	0.141	1
SYNRG	0.217246	-0.446094	0.201	0.232	1				RAB2B	0.633028	0.296072	0.092	0.083	1
SSX2IP	0.0878232	-0.445681	0.533	0.563	1				RPS24	0.344644	0.296182	0.612	0.559	1
TXNDC9	0.020771	-0.445648	0.112	0.176	1				DENND6A	0.121049	0.296513	0.257	0.202	1
PKP2	0.472045	-0.445426	0.043	0.032	1				ZNF567	0.0369745	0.296528	0.322	0.241	1
MAN1A1	0.741872	-0.445421	0.181	0.183	1				CCNT2	0.0450504	0.297031	0.569	0.512	1
HIGD1A	0.000118796	-0.445275	0.266	0.341	1				STAT5B	0.113894	0.297361	0.201	0.154	1
RNF34	0.161845	-0.44455	0.082	0.115	1				SIGLEC11	0.550643	0.29744	0.02	0.027	1
JUN	0.373979	-0.444398	0.24	0.263	1				WRN	0.44843	0.297463	0.155	0.134	1
GNB5	0.357898	-0.444363	0.329	0.349	1				DZIP3	0.10681	0.297665	0.309	0.251	1
RHOG	0.965875	-0.444046	0.016	0.002	1				ZNF470	0.105505	0.297761	0.253	0.2	1
VASN	0.851833	-0.443613	0.056	0.051	1				LRWD1	0.133617	0.297762	0.086	0.056	1
FAM155A	0.410658	-0.44342	0.23	0.193	1				NCKAP5L	0.0836188	0.297784	0.135	0.093	1
CCT6A	0.148412	-0.443397	0.326	0.366	1				NUDT3	0.188063	0.297927	0.365	0.32	1
NDUFS8	0.0110161	-0.443308	0.293	0.302	1				LIMA1	0.0225461	0.297965	0.355	0.266	1
EEF1A1	0.00044316	-0.443308	0.382	0.48	1				C4H8orf76	0.800954	0.298023	0.053	0.049	1
TMEM87A	0.562242	-0.443063	0.181	0.19	1				GSG1	0.751278	0.298054	0.115	0.11	1
SPRYD7	0.389938	-0.442402	0.053	0.068	1				CSE1L	0.244501	0.29816	0.211	0.178	1
ATMIN	0.0761622	-0.442008	0.197	0.249	1				TMED3	0.684875	0.298174	0.039	0.046	1
CEBPZOS	0.00589382	-0.4417	0.237	0.324	1				SLC40A1	0.577052	0.298484	0.023	0.017	1
APC	0.000510453	-0.441611	0.691	0.749	1				SLC16A10	0.073876	0.298687	0.188	0.134	1
NT5DC1	0.761995	-0.441333	0.069	0.073	1				PPM1D	0.968231	0.298725	0.039	0.039	1
TAX1BP1	0.00308885	-0.441168	0.543	0.637	1				NR2F1	0.734836	0.298787	0.385	0.39	1
ERGIC3	0.203661	-0.440599	0.115	0.146	1				ABHD4	0.0434718	0.298796	0.01	0.002	1
SQLE	0.044738	-0.440293	0.569	0.617	1				GPR160	0.527761	0.298859	0.046	0.037	1
SNU13	0.00203725	-0.439548	0.52	0.544	1				TEX2	0.0183205	0.298907	0.211	0.139	1
BFSP1	0.452493	-0.439427	0.033	0.044	1				CHD2	0.040316	0.298951	0.454	0.371	1
RAB8A	0.294261	-0.439194	0.049	0.068	1				PCDH1	0.0959009	0.298956	0.214	0.166	1
GPR88	0.729215	-0.439037	0.062	0.068	1				KLB	0.957941	0.298998	0.016	0.017	1
SPTLC2	0.920883	-0.438709	0.095	0.09	1				CHST10	0.456493	0.299071	0.263	0.241	1
AP3M1	0.1022	-0.438525	0.062	0.098	1				C7H6orf62	0.00479553	0.299171	0.678	0.59	1
TRPC5	0.611884	-0.438412	0.053	0.061	1				CLEC2L	0.0202697	0.299198	0.253	0.178	1
UTP15	0.457558	-0.438378	0.046	0.059	1				NIN	0.00256019	0.299206	0.671	0.578	1
YAF2	0.0547953	-0.438119	0.312	0.371	1				ACOT9	0.31849	0.299268	0.128	0.105	1
RBM11	0.267444	-0.437873	0.046	0.066	1				GGCX	0.518608	0.299358	0.112	0.098	1
TRAPPC2	0.00322158	-0.437856	0.128	0.183	1				PCGF5	0.2964	0.299402	0.25	0.217	1
DRAM2	0.175953	-0.437855	0.151	0.188	1				ZNF114	0.631553	0.299527	0.016	0.012	1
MTMR10	0.631714	-0.43779	0.062	0.071	1				AURKAIP1	0.109636	0.299867	0.069	0.073	1
ARL4C	0.00332658	-0.437681	0.589	0.656	1				DEAF1	0.683142	0.300106	0.382	0.337	1
TMEM106B	0.0815344	-0.437252	0.398	0.449	1				GPR162	0.0512007	0.300137	0.451	0.383	1
UQCRB	0.00116143	-0.436967	0.398	0.473	1				WASF3	0.0126059	0.300187	0.503	0.388	1
GRB2	0.01202	-0.436921	0.201	0.293	1				EFEMP2	0.757465	0.300297	0.164	0.161	1
TRAM1L1	0.570071	-0.436319	0.049	0.059	1				ADGRL3	0.00953712	0.300515	0.615	0.537	1
PIGX	0.427994	-0.436093	0.043	0.056	1				SEPT11	0.0980618	0.300624	0.562	0.512	1
LCN15	0.155923	-0.435964	0.01	0.02	1				SLC25A42	0.0725914	0.300696	0.092	0.054	1
SOX4	0.00925797	-0.435861	0.421	0.507	1				TULP4	0.00464379	0.300768	0.592	0.49	1
TAF3	0.526359	-0.435406	0.105	0.117	1				FAM214A	0.0362316	0.300869	0.326	0.246	1
RTL6	0.440817	-0.435361	0.135	0.151	1				AKT3	0.0428315	0.301279	0.467	0.393	1
THAP5	0.612909	-0.435043	0.158	0.166	1				LRCH3	0.476926	0.301433	0.329	0.302	1
RCAN1	0.182953	-0.434845	0.076	0.105	1				DPY19L4	0.00778739	0.301477	0.457	0.344	1
PRCC	0.525069	-0.43476	0.069	0.08	1				TAB2	0.0855053	0.301577	0.171	0.122	1
KCNJ4	0.0258705	-0.434608	0.191	0.261	1				RBM34	0.754062	0.30167	0.184	0.18	1
WRB	0.00319995	-0.43407	0.253	0.366	1				SCYL3	0.15746	0.301884	0.122	0.088	1
C2H11orf58	0.00606549	-0.43356	0.349	0.412	1				CWC22	0.0461198	0.30208	0.27	0.2	1
KATNA1	0.705452	-0.433506	0.053	0.059	1				METTL25	0.136025	0.302543	0.329	0.273	1
NDUFA12	0.00657999	-0.433339	0.349	0.432	1				KDM2B	0.303665	0.302593	0.125	0.1	1
SART1	0.346105	-0.433309	0.046	0.032	1				ACTR8	0.163808	0.302769	0.168	0.129	1
HNRNPK	0.0016901	-0.433079	0.411	0.532	1				RNF187	0.916719	0.302857	0.082	0.08	1
CCDC25	0.00418061	-0.433069	0.309	0.429	1				MFAP3	0.0915509	0.303198	0.174	0.127	1
MRPS34	0.410568	-0.432776	0.079	0.12	1				SLC25A12	0.0265124	0.303385	0.434	0.351	1
SCO2	0.116774	-0.432051	0.072	0.112	1				CPSF4L	0.00696451	0.303399	0.382	0.285	1
C5H12orf10	0.140754	-0.431945	0.082	0.112	1				ZNF317	0.771261	0.303426	0.066	0.063	1
GOT2	0.109425	-0.431739	0.26	0.315	1				SLC25A27	0.0492317	0.303446	0.556	0.505	1
GINM1	0.329733	-0.431553	0.02	0.032	1				PKN2	0.00730835	0.303698	0.556	0.437	1
MED4	0.0219785	-0.431203	0.181	0.256	1				ZC3H18	0.441161	0.303848	0.089	0.073	1
FRS2	0.321839	-0.430894	0.141	0.163	1				WDR37	0.124067	0.303961	0.24	0.195	1
NDUFA7	0.00134065	-0.430871	0.151	0.222	1				RPL14	0.615399	0.303975	0.276	0.19	1
CYS1	0.774761	-0.430798	0.062	0.056	1				TSNAX	0.450781	0.303997	0.178	0.161	1
ENDOG	0.354089	-0.430688	0.026	0.039	1				CNNM3	0.308678	0.30442	0.148	0.122	1
FAM84A	0.160553	-0.430432	0.253	0.298	1				TMEM161A	0.913796	0.304455	0.141	0.139	1
TMEM64	0.463732	-0.430403	0.033	0.044	1				MPHOSPH8	0.000700342	0.304657	0.766	0.646	1
MINOS1	7.19205156400318e-05	-0.430117	0.224	0.244	1				SIK2	0.0812537	0.304748	0.25	0.193	1
TYROBP	0.00435434	-0.429999	0.007	0.024	1				GORAB	0.0795509	0.304851	0.158	0.11	1
DIRAS1	0.92247	-0.42994	0.178	0.168	1				DMWD	0.164903	0.3049	0.132	0.098	1
MXRA7	0.00214069	-0.429929	0.161	0.263	1				VLDLR	0.0413255	0.305026	0.115	0.071	1
C8H4orf46	0.418812	-0.429555	0.03	0.041	1				FAM46A	0.668341	0.305083	0.03	0.024	1
GDA	0.120629	-0.42949	0.158	0.173	1				CSK	0.343542	0.305101	0.128	0.105	1
SPDYC	0.251886	-0.428733	0.02	0.032	1				H6PD	0.0508191	0.305141	0.164	0.11	1
LRRC28	0.619715	-0.428535	0.135	0.141	1				FZR1	0.15688	0.305214	0.22	0.178	1
NNAT	0.0633277	-0.428355	0.214	0.276	1				ATF5	0.434599	0.305287	0.043	0.032	1
APPBP2	0.272914	-0.42833	0.227	0.251	1				TERT	0.52535	0.305395	0.03	0.022	1
SPARCL1	0.0397689	-0.428087	0.658	0.668	1				SRXN1	0.337683	0.305403	0.135	0.11	1
TMED4	0.0037583	-0.427646	0.289	0.395	1				POLR3B	0.0482833	0.305411	0.112	0.068	1
ZNF181	0.869205	-0.427466	0.115	0.105	1				CRMP1	0.0536188	0.305717	0.388	0.329	1
PEX14	0.507618	-0.427365	0.043	0.054	1				NUBP2	0.794071	0.305758	0.109	0.12	1
PRRT4	0.547615	-0.426972	0.03	0.022	1				ZWILCH	0.47815	0.305865	0.082	0.068	1
PLEKHA3	0.338695	-0.426212	0.043	0.059	1				ACER3	0.297139	0.30592	0.395	0.363	1
RCAN2	0.00943721	-0.426129	0.569	0.641	1				FLVCR1	0.159159	0.305996	0.023	0.01	1
CNIH3	0.442072	-0.426044	0.013	0.007	1				BSN	0.0222606	0.306034	0.467	0.378	1
SLC48A1	0.202778	-0.426033	0.089	0.117	1				ENGASE	0.171542	0.306202	0.059	0.037	1
SCN2B	0.132218	-0.426027	0.411	0.441	1				SCRN3	0.485275	0.306442	0.158	0.139	1
SLC25A3	0.000758043	-0.426014	0.559	0.627	1				ZC3H8	0.147175	0.306551	0.352	0.305	1
DYNLT3	0.0123634	-0.425801	0.293	0.376	1				BAK1	0.230644	0.307048	0.049	0.034	1
TMEM158	0.142088	-0.425736	0.135	0.178	1				COL8A2	0.144989	0.307208	0.02	0.007	1
SIKE1	0.0678913	-0.425465	0.286	0.339	1				BLOC1S1	0.00128836	0.30727	0.105	0.078	1
WDR89	0.783447	-0.425171	0.033	0.037	1				NLGN3	0.0882146	0.307274	0.26	0.205	1
TCEAL7	0.124123	-0.425007	0.234	0.28	1				RMDN2	0.174627	0.307454	0.135	0.1	1
ZNF579	0.24103	-0.424466	0.086	0.112	1				PBRM1	0.0132596	0.307574	0.434	0.339	1
ENPP4	0.136043	-0.424052	0.128	0.166	1				XPA	0.208569	0.307574	0.243	0.212	1
SMKR1	0.830976	-0.423921	0.02	0.02	1				SLC30A6	0.726646	0.307685	0.151	0.141	1
PPM1H	0.45983	-0.423626	0.099	0.115	1				SMARCC2	0.130139	0.307692	0.296	0.246	1
ETNK1	0.144081	-0.423347	0.359	0.38	1				HNRNPA3	0.144931	0.307695	0.618	0.612	1
NDFIP1	0.0369125	-0.422563	0.701	0.693	1				RPL10	0.0063068	0.307905	0.289	0.283	1
PANK1	0.880541	-0.422173	0.062	0.063	1				WDR76	0.606546	0.308354	0.02	0.015	1
KEF22-t17	0.155122	-0.421955	0.016	0.005	1				CCDC137	0.0872691	0.308595	0.22	0.168	1
ZNF175	0.954342	-0.421815	0.026	0.027	1				PRDM10	0.483597	0.308639	0.053	0.041	1
RNF146	0.0510571	-0.421417	0.171	0.227	1				PIK3CB	0.129835	0.308691	0.184	0.139	1
CACNG4	0.657942	-0.421065	0.056	0.063	1				ABCB6	0.0271305	0.308753	0.145	0.088	1
SNRNP27	0.0140349	-0.420959	0.224	0.3	1				GALNT17	0.399928	0.308812	0.164	0.132	1
SSBP3	0.463644	-0.420322	0.109	0.129	1				MZF1	0.448575	0.308871	0.138	0.12	1
FKBP8	0.0636805	-0.420264	0.352	0.363	1				VPS18	0.222935	0.30908	0.053	0.034	1
MESDC2	0.041461	-0.420174	0.204	0.268	1				EIF5A	0.162198	0.309253	0.24	0.105	1
AKAP5	0.0562233	-0.419895	0.174	0.232	1				LANCL3	0.301283	0.30927	0.138	0.112	1
SREBF1	0.936054	-0.419622	0.043	0.041	1				AKAP2	0.0386001	0.309338	0.336	0.263	1
TSG101	0.853457	-0.419611	0.066	0.068	1				DEDD2	0.671218	0.309371	0.03	0.024	1
KEAP1	0.407123	-0.419445	0.086	0.102	1				SLC4A8	0.0152582	0.309436	0.339	0.254	1
AATF	0.131978	-0.418973	0.026	0.049	1				PRPF3	0.0505564	0.309638	0.349	0.276	1
STIL	0.544197	-0.418883	0.039	0.049	1				PCNX3	0.205441	0.309664	0.135	0.102	1
DLD	0.13293	-0.418767	0.276	0.322	1				KIAA0754	0.393287	0.30972	0.086	0.068	1
ODC1	0.535124	-0.418141	0.059	0.071	1				TIRAP	0.251849	0.309829	0.115	0.088	1
STK40	0.893931	-0.417855	0.105	0.107	1				HIVEP2	0.00482469	0.310209	0.602	0.515	1
CTDSP2	0.434666	-0.417403	0.01	0.005	1				DUSP23	0.582195	0.310384	0.039	0.046	1
SLC45A4	0.646786	-0.417112	0.118	0.124	1				SEMA5A	0.215372	0.310449	0.424	0.385	1
SNX13	0.495643	-0.416644	0.227	0.239	1				HEXA	0.0718968	0.310923	0.289	0.234	1
RILPL1	0.621947	-0.416231	0.102	0.112	1				BSCL2	0.126933	0.310997	0.352	0.295	1
CLDN12	0.820678	-0.415712	0.188	0.185	1				CFAP100	0.524037	0.311169	0.138	0.117	1
CHCHD10	0.03072	-0.415571	0.444	0.429	1				FAM168A	0.00791424	0.311392	0.359	0.259	1
ARHGAP19	0.567797	-0.415558	0.043	0.034	1				IGIP	0.271805	0.311456	0.138	0.11	1
ATXN10	0.214703	-0.415459	0.385	0.422	1				FBXW7	0.00447912	0.311938	0.595	0.417	1
FAM19A5	0.297443	-0.41533	0.329	0.349	1				GEMIN7	0.388208	0.311974	0.069	0.085	1
PIN1	0.0227729	-0.415113	0.345	0.334	1				ATXN2	0.0127855	0.311989	0.447	0.354	1
SOX11	0.395367	-0.415059	0.227	0.249	1				SH3PXD2B	0.312782	0.31214	0.072	0.054	1
ARV1	0.0909857	-0.414859	0.372	0.417	1				RNH1	0.251869	0.312149	0.336	0.293	1
B3GALT6	0.114603	-0.414513	0.056	0.093	1				NAT9	0.0986259	0.312376	0.395	0.341	1
LGALSL	0.124834	-0.413775	0.181	0.227	1				TRMO	0.267942	0.312402	0.02	0.01	1
ADGRE5	0.588584	-0.413703	0.023	0.017	1				HMOX2	0.24285	0.312418	0.276	0.244	1
UBE2E3	0.04725	-0.413672	0.388	0.446	1				ANKRD17	0.000827665	0.312451	0.609	0.456	1
NAA50	0.225598	-0.41255	0.115	0.149	1				ZNF638	0.037134	0.312655	0.543	0.473	1
C1QTNF4	0.010085	-0.412378	0.513	0.524	1				PIK3C2B	0.106419	0.312881	0.118	0.08	1
DNER	0.0404445	-0.41208	0.461	0.515	1				THOC3	0.773772	0.3129	0.033	0.029	1
PLTP	0.265255	-0.412036	0.072	0.059	1				FUBP3	0.231647	0.312981	0.191	0.156	1
PREB	0.202388	-0.411398	0.086	0.115	1				KDM1A	0.128826	0.313442	0.385	0.329	1
CRIPT	0.159347	-0.411327	0.316	0.366	1				ABCE1	0.162688	0.313657	0.283	0.239	1
MAML2	0.323745	-0.410958	0.092	0.117	1				LOXL1	0.673265	0.313869	0.013	0.01	1
RANGRF	0.0958055	-0.410884	0.039	0.063	1				DLGAP3	0.3958	0.313903	0.191	0.168	1
ANO5	0.747997	-0.410405	0.099	0.102	1				ERICH3	0.0569093	0.314086	0.247	0.183	1
AIG1	0.360089	-0.410215	0.234	0.259	1				INTS12	0.135838	0.314519	0.207	0.161	1
PARK7	0.00234963	-0.410034	0.086	0.08	1				BCKDK	0.743512	0.314625	0.148	0.146	1
IER3IP1	0.076103	-0.409722	0.122	0.171	1				RNASEH2A	0.023491	0.314945	0.27	0.19	1
BACH1	0.425024	-0.40931	0.247	0.256	1				TMEM167B	0.883475	0.314952	0.089	0.088	1
IGF2BP2	0.663074	-0.40894	0.026	0.032	1				PTTG1IP	0.128745	0.315186	0.148	0.11	1
KBTBD12	0.535573	-0.408863	0.046	0.056	1				TNPO2	0.0365759	0.315316	0.322	0.251	1
OGFOD2	0.27355	-0.408462	0.036	0.049	1				VPS28	0.556136	0.315559	0.368	0.31	1
METTL12	0.574051	-0.408324	0.007	0.012	1				FBXO41	0.0299824	0.315588	0.342	0.268	1
CBX1	0.130288	-0.407654	0.201	0.251	1				ZNF609	0.228717	0.315752	0.276	0.249	1
YTHDF3	0.641399	-0.407187	0.207	0.21	1				FAM81A	0.24358	0.31576	0.138	0.11	1
RNF11	0.15826	-0.406969	0.296	0.337	1				DOK6	0.0097512	0.315922	0.467	0.361	1
REEP4	0.801091	-0.406433	0.016	0.015	1				NAV2	0.00108951	0.316032	0.507	0.363	1
STRAP	0.00120436	-0.405844	0.24	0.359	1				NFIL3	0.92086	0.316039	0.023	0.024	1
DOLPP1	0.45357	-0.405705	0.046	0.059	1				MOCS2	0.0272193	0.316144	0.658	0.588	1
PLP1	0.613269	-0.405551	0.312	0.285	1				DTX1	0.911486	0.316341	0.066	0.068	1
DERL2	0.0671116	-0.405477	0.128	0.171	1				ZDHHC14	0.0534962	0.316419	0.224	0.166	1
GUCY1A2	0.699157	-0.405348	0.227	0.232	1				NBR1	0.0684134	0.316527	0.243	0.188	1
SNX3	0.0032714	-0.404772	0.306	0.376	1				GATAD2B	0.213575	0.316569	0.211	0.176	1
TMSB4X	0.0241939	-0.4045	0.632	0.639	1				BNIP2	0.460855	0.316623	0.201	0.18	1
IMPA2	0.452353	-0.404427	0.007	0.012	1				FAM19A1	0.0733879	0.316827	0.234	0.195	1
GMFB	0.0354962	-0.404276	0.161	0.227	1				SNRNP48	0.0590562	0.316871	0.303	0.227	1
GRIK4	0.866142	-0.404154	0.013	0.015	1				CLMP	0.289251	0.316936	0.076	0.054	1
RBM12B	0.2581	-0.403727	0.257	0.278	1				FASTKD1	0.572896	0.317174	0.066	0.056	1
CDKN2D	0.121832	-0.403423	0.118	0.144	1				RPS21	0.0180081	0.317211	0.293	0.312	1
CCDC92	0.647947	-0.403073	0.191	0.2	1				LRFN5	0.065146	0.317282	0.326	0.259	1
TMED7	0.691694	-0.402686	0.089	0.095	1				MMP23B	0.469788	0.317355	0.069	0.056	1
UBAC2	0.0989369	-0.402475	0.145	0.193	1				HDHD5	0.774877	0.317486	0.016	0.02	1
BID	0.193088	-0.402402	0.033	0.054	1				KIAA1549	0.0732392	0.317606	0.276	0.215	1
GGH	0.0458055	-0.4021	0.076	0.105	1				UACA	0.570319	0.317784	0.039	0.046	1
KIAA2013	0.249633	-0.401896	0.095	0.122	1				TMEM8A	0.105983	0.31779	0.122	0.083	1
LDOC1	0.00640785	-0.401574	0.336	0.437	1				DRC1	0.614537	0.317921	0.049	0.041	1
PHF6	0.0456937	-0.401441	0.257	0.324	1				PUM3	0.139879	0.318109	0.26	0.215	1
B3GAT2	0.186942	-0.401254	0.141	0.176	1				FSIP1	0.040854	0.318241	0.184	0.124	1
TIMM44	0.854079	-0.40114	0.145	0.146	1				SNX12	0.646134	0.318364	0.053	0.063	1
POLR2H	0.201235	-0.40072	0.076	0.1	1				MYH10	0.0585598	0.318394	0.457	0.402	1
UBAP2	0.182813	-0.400419	0.191	0.229	1				GORASP1	0.145306	0.318532	0.138	0.102	1
FKRP	0.365873	-0.400238	0.122	0.141	1				PLXNC1	0.0429808	0.318598	0.444	0.363	1
MBD4	0.381943	-0.399993	0.138	0.159	1				ATF6B	0.0690479	0.318613	0.184	0.132	1
HSPA14	0.960591	-0.399904	0.109	0.107	1				ZFHX3	0.155714	0.318661	0.069	0.044	1
LPAR1	0.605011	-0.399855	0.013	0.01	1				BCR	0.264212	0.318966	0.191	0.161	1
ANGPTL1	0.459173	-0.399738	0.109	0.127	1				PTCD3	0.0471083	0.319091	0.171	0.115	1
GDAP1	0.192386	-0.39969	0.211	0.246	1				RSG1	0.717878	0.319141	0.049	0.054	1
HMGCL	0.0689918	-0.399515	0.095	0.146	1				TMEM55B	0.903228	0.319253	0.158	0.154	1
GPBP1	0.000761374	-0.3995	0.414	0.539	1				SLC25A13	0.0234432	0.319362	0.217	0.149	1
STAM	0.267281	-0.398641	0.178	0.207	1				DPYSL5	0.0762736	0.319408	0.201	0.151	1
AMOTL1	0.489166	-0.398405	0.039	0.029	1				PPP1R16B	0.0342746	0.31955	0.141	0.09	1
YWHAQ	0.0839871	-0.398346	0.451	0.407	1				FNBP1L	0.0104435	0.319661	0.523	0.422	1
UGCG	0.415403	-0.398303	0.329	0.359	1				C2H11orf84	0.250327	0.319666	0.072	0.054	1
CDKL2	0.109221	-0.39767	0.253	0.305	1				POU6F2	0.211503	0.319711	0.066	0.044	1
LGI2	0.266833	-0.397339	0.227	0.254	1				SESN2	0.698548	0.319852	0.033	0.039	1
AHRR	0.938394	-0.397086	0.023	0.022	1				MAPK14	0.423173	0.319856	0.115	0.098	1
COPZ1	0.454455	-0.397061	0.105	0.122	1				KIAA1468	0.0817589	0.319898	0.28	0.22	1
PPP1R15B	0.118707	-0.397019	0.115	0.156	1				ARGLU1	0.000187585	0.32001	0.888	0.766	1
ZMAT5	0.00767751	-0.396644	0.026	0.02	1				ZCCHC11	0.000493919	0.320057	0.701	0.583	1
SMDT1	0.0117658	-0.39596	0.306	0.327	1				HNRNPLL	0.037788	0.320086	0.421	0.349	1
TANK	0.462544	-0.394272	0.053	0.063	1				TSPAN5	0.0783123	0.320423	0.493	0.449	1
ZSWIM1	0.993295	-0.393931	0.02	0.02	1				EXOC3	0.00846	0.320543	0.418	0.329	1
CAMK1D	0.155813	-0.393804	0.191	0.229	1				STK32A	0.373986	0.320548	0.056	0.039	1
EVA1A	0.502604	-0.393449	0.043	0.054	1				ARID1B	0.0641146	0.320653	0.207	0.134	1
TM9SF1	0.12455	-0.393333	0.079	0.115	1				CHN1	0.0923266	0.320767	0.484	0.339	1
TMEM97	0.201383	-0.393037	0.049	0.073	1				CNPPD1	0.515062	0.320962	0.062	0.051	1
ZNF213	0.47236	-0.39248	0.053	0.066	1				CENPK	0.204465	0.321063	0.155	0.122	1
CGRRF1	0.140971	-0.391786	0.049	0.078	1				TFDP2	0.117309	0.321229	0.224	0.171	1
FDFT1	0.279544	-0.391783	0.178	0.178	1				GEMIN2	0.987763	0.32131	0.168	0.176	1
RCAN3	0.963023	-0.391771	0.036	0.037	1				VASP	0.810694	0.321335	0.053	0.046	1
GABRB2	0.0253566	-0.39069	0.576	0.649	1				LYRM4	0.617074	0.321445	0.174	0.166	1
CLDND1	0.202227	-0.390118	0.158	0.193	1				EFNB2	0.573925	0.321628	0.023	0.017	1
C2H19orf60	0.0899862	-0.389955	0.431	0.38	1				RAPH1	0.00575765	0.321711	0.461	0.351	1
SLC25A14	0.641084	-0.389646	0.092	0.102	1				CPNE9	0.601946	0.321827	0.013	0.01	1
SPPL3	0.297731	-0.389638	0.151	0.176	1				FIG4	0.324437	0.321909	0.089	0.068	1
CRBN	0.67446	-0.389491	0.181	0.188	1				MFN1	0.0336247	0.322107	0.457	0.371	1
TM9SF2	0.696911	-0.389312	0.322	0.32	1				EFNA3	0.3578	0.32215	0.122	0.1	1
SYF2	0.283234	-0.388903	0.086	0.11	1				FAM71F2	0.776565	0.322493	0.01	0.012	1
EIF3J	0.00665293	-0.387953	0.359	0.473	1				ALG13	0.145226	0.322562	0.329	0.28	1
PSMB7	0.0683771	-0.387824	0.181	0.18	1				MTIF2	0.141323	0.322814	0.286	0.239	1
HNMT	0.493164	-0.387615	0.099	0.115	1				DUSP10	0.269257	0.323233	0.145	0.12	1
SYN1	0.221079	-0.387322	0.401	0.41	1				GPRASP1	0.015631	0.32327	0.339	0.246	1
DMRTA2	0.870398	-0.387171	0.013	0.015	1				ZBTB47	0.217698	0.323326	0.296	0.263	1
TYW5	0.647109	-0.386772	0.039	0.046	1				RNF217	0.243594	0.323354	0.164	0.134	1
NAPB	0.625036	-0.386707	0.339	0.344	1				CAMK2A	0.0201461	0.323379	0.553	0.434	1
PSMA6	0.0118082	-0.386703	0.155	0.188	1				RRN3	0.3808	0.323634	0.118	0.098	1
SUZ12	0.370381	-0.385845	0.184	0.21	1				ME2	0.151814	0.323742	0.135	0.098	1
PUSL1	0.594972	-0.385557	0.036	0.041	1				ZSCAN29	0.904813	0.323865	0.072	0.071	1
KCTD10	0.557927	-0.385296	0.069	0.08	1				SGCZ	0.0132214	0.32434	0.391	0.3	1
KLF16	0.282619	-0.385166	0.036	0.059	1				RAB21	0.601221	0.324406	0.141	0.129	1
NOP53	0.546575	-0.385093	0.049	0.061	1				CIART	0.637614	0.32465	0.059	0.049	1
PRKCE	0.112761	-0.385021	0.368	0.422	1				C13H21orf33	0.72054	0.324661	0.312	0.31	1
C7H6orf226	0.0727045	-0.384838	0.115	0.146	1				ZSWIM4	0.273826	0.324841	0.023	0.012	1
EPHA7	0.260767	-0.384387	0.405	0.422	1				KMT2C	0.0230413	0.324977	0.385	0.298	1
SDHB	0.0847712	-0.384126	0.141	0.195	1				ANKS1A	0.0960741	0.325472	0.109	0.071	1
CDC123	0.0330042	-0.384017	0.194	0.268	1				KANK4	0.6008	0.325761	0.02	0.015	1
SLC25A30	0.48501	-0.384001	0.089	0.102	1				LONRF1	0.569538	0.326097	0.095	0.083	1
AP3M2	0.255196	-0.383953	0.118	0.141	1				NOB1	0.225673	0.326187	0.109	0.08	1
CYB561	0.647599	-0.38337	0.043	0.037	1				ATP13A2	0.0649744	0.32625	0.385	0.322	1
NPM1	0.0117493	-0.382396	0.428	0.466	1				CHSY1	0.391672	0.326422	0.069	0.054	1
C13H21orf59	0.139589	-0.38206	0.118	0.156	1				MCMBP	0.119315	0.326597	0.128	0.093	1
CIAO1	0.181988	-0.381761	0.141	0.178	1				NHLH1	0.648355	0.326926	0.007	0.01	1
REEP1	0.291722	-0.381424	0.273	0.298	1				XPO5	0.103272	0.327481	0.188	0.139	1
VKORC1L1	0.305875	-0.381263	0.148	0.176	1				GRIK1	0.0116696	0.327499	0.408	0.32	1
TCN2	0.537462	-0.381045	0.046	0.056	1				KIAA0368	0.00358866	0.327739	0.414	0.307	1
ZNF41	0.97516	-0.380923	0.099	0.095	1				SLIT1	0.0118094	0.32775	0.444	0.359	1
ATL1	0.243654	-0.380884	0.362	0.405	1				LIMS1	0.0332652	0.327941	0.526	0.459	1
ZNF804A	0.590471	-0.380588	0.372	0.361	1				ZNF277	0.750435	0.327984	0.204	0.2	1
SCML1	0.29554	-0.380321	0.28	0.3	1				SYCE2	0.216726	0.328079	0.007	0.015	1
EFNA5	0.353171	-0.37982	0.322	0.341	1				JARID2	0.00958932	0.328124	0.51	0.432	1
NEK7	0.474181	-0.379416	0.013	0.01	1				SRGAP2	0.0153092	0.328146	0.503	0.424	1
YWHAZ	0.00686062	-0.379164	0.497	0.505	1				CEP70	0.402587	0.328366	0.069	0.054	1
ABRAXAS2	0.151665	-0.379157	0.076	0.107	1				CACNA1C	0.00757738	0.328655	0.247	0.159	1
TSPAN3	0.0103132	-0.378951	0.582	0.649	1				KIAA1211	0.0672331	0.328689	0.299	0.232	1
ZNF365	0.226229	-0.378681	0.128	0.161	1				EGFR	0.431209	0.328701	0.016	0.01	1
MON1B	0.991889	-0.378525	0.118	0.117	1				BRD7	0.130441	0.328836	0.444	0.39	1
TBL1X	0.870398	-0.378409	0.013	0.015	1				DHX35	0.230722	0.328949	0.099	0.073	1
COQ10B	0.382291	-0.378373	0.066	0.083	1				NFE2L3	0.129367	0.329042	0.253	0.202	1
SPRED1	0.259809	-0.378177	0.276	0.307	1				ADCY5	0.0224697	0.329089	0.158	0.098	1
ARMC1	0.139009	-0.37806	0.266	0.317	1				CCDC91	0.352122	0.329369	0.155	0.132	1
H2AFZ	0.0069055	-0.377931	0.342	0.361	1				SLC39A2	0.637977	0.329409	0.016	0.012	1
PRPF38A	0.419089	-0.377789	0.036	0.049	1				TMEM253	0.712115	0.329473	0.01	0.007	1
C1H15orf57	0.0454518	-0.377534	0.082	0.11	1				NRGN	0.7081	0.3296	0.125	0.083	1
FAM216A	0.0155061	-0.377433	0.079	0.139	1				MTIF3	0.0855344	0.329689	0.174	0.127	1
GPATCH3	0.849309	-0.377319	0.03	0.027	1				AJAP1	0.260252	0.329829	0.214	0.185	1
CIR1	0.0767499	-0.376952	0.188	0.244	1				EIF2S3	0.518159	0.329997	0.112	0.098	1
PELI1	0.380384	-0.376678	0.092	0.112	1				GAB1	0.138243	0.330689	0.023	0.024	1
MRPL51	0.0545482	-0.376601	0.109	0.112	1				KIF5A	0.0790102	0.330703	0.533	0.507	1
RAB23	0.665776	-0.376393	0.089	0.098	1				SEC31A	0.0993676	0.33094	0.26	0.207	1
SET	0.00703764	-0.376331	0.365	0.485	1				FANCL	0.920942	0.331256	0.039	0.039	1
TMEM147	0.00101096	-0.376322	0.234	0.227	1				SACM1L	0.0693099	0.331278	0.329	0.268	1
DNAJC24	0.116279	-0.376068	0.053	0.08	1				ALMS1	0.00450954	0.331282	0.266	0.173	1
ACVR1	0.101962	-0.375847	0.092	0.134	1				WDR75	0.168646	0.331352	0.148	0.112	1
PLPPR5	0.00804449	-0.375644	0.609	0.641	1				GRID2	0.0209947	0.331877	0.658	0.593	1
KCNN1	0.333667	-0.375419	0.02	0.029	1				SLC35C2	0.928283	0.332029	0.049	0.049	1
SLC30A4	0.982286	-0.374646	0.076	0.073	1				KIAA1551	0.156233	0.332106	0.122	0.088	1
SENP8	0.615464	-0.374498	0.059	0.068	1				KCMF1	0.717276	0.332166	0.164	0.159	1
RPP30	0.13777	-0.374435	0.125	0.166	1				FRMPD3	0.0854247	0.332212	0.069	0.039	1
ACBD4	0.900015	-0.374287	0.112	0.112	1				ERI3	0.389471	0.332268	0.234	0.173	1
PAFAH1B3	0.00243027	-0.374232	0.089	0.159	1				GALNT2	0.0085858	0.332361	0.365	0.259	1
GRN	0.833416	-0.374012	0.072	0.076	1				ARHGAP21	0.00198196	0.332655	0.51	0.402	1
STAC2	0.698136	-0.373935	0.043	0.046	1				MIEF2	0.164694	0.332661	0.059	0.037	1
CUL5	0.220878	-0.373774	0.283	0.315	1				RYK	0.0106355	0.332691	0.257	0.171	1
PHACTR2	0.930454	-0.373695	0.102	0.098	1				EXOC4	0.0123618	0.333084	0.457	0.354	1
SCAMP5	0.153257	-0.373662	0.375	0.407	1				CTNS	0.731267	0.333158	0.023	0.015	1
POLB	0.11111	-0.373528	0.171	0.2	1				RNF149	0.134787	0.333268	0.253	0.202	1
ACTR10	0.400467	-0.373505	0.188	0.207	1				DSEL	0.12259	0.333294	0.227	0.183	1
PNPLA4	0.648355	-0.373391	0.007	0.01	1				KLHL21	0.531273	0.333796	0.046	0.037	1
NPTN	0.0454426	-0.373368	0.638	0.661	1				POLDIP2	0.685284	0.333974	0.197	0.193	1
KLHL10	0.531277	-0.373264	0.118	0.134	1				H2AFY	0.153908	0.334168	0.329	0.293	1
TMEM254	0.0885406	-0.372615	0.109	0.159	1				DYRK1B	0.346622	0.334297	0.188	0.161	1
SMIM8	0.0962642	-0.371637	0.118	0.163	1				PAPOLA	0.117043	0.334322	0.319	0.28	1
TMEM57	0.978098	-0.371629	0.214	0.202	1				NYAP2	0.00132329	0.334341	0.5	0.388	1
FHL3	0.149491	-0.371591	0.007	0.02	1				WSB2	0.147867	0.334585	0.293	0.193	1
DKK3	0.336697	-0.371582	0.408	0.415	1				NEUROD2	0.692511	0.334594	0.026	0.017	1
LINGO1	0.812501	-0.371577	0.201	0.188	1				N4BP2	0.00472593	0.334654	0.493	0.393	1
CHCHD1	0.00573072	-0.371569	0.181	0.271	1				THSD7A	0.00168121	0.335394	0.622	0.505	1
RPL38	0.000713671	-0.371542	0.115	0.124	1				LUC7L3	0.000129432	0.335802	0.934	0.861	1
JRK	0.505333	-0.371048	0.036	0.046	1				EEF2K	0.0745347	0.33583	0.158	0.112	1
NDUFB8	0.0023082	-0.370967	0.27	0.312	1				AP2S1	0.0520631	0.335836	0.257	0.195	1
LATS2	0.675333	-0.370945	0.049	0.056	1				ELP5	0.0623475	0.335837	0.118	0.073	1
ATG3	0.0936973	-0.37084	0.112	0.156	1				HNRNPDL	0.00013068	0.336185	0.878	0.778	1
FAM131B	0.356293	-0.369823	0.105	0.127	1				LHFPL4	0.1097	0.336195	0.174	0.129	1
RXRA	0.472742	-0.369661	0.043	0.032	1				RNF141	0.578829	0.336239	0.079	0.068	1
PELI3	0.414158	-0.369345	0.056	0.071	1				MAPK3	0.103111	0.336264	0.112	0.076	1
RPL34	0.000193127	-0.369289	0.263	0.368	1				BRAF	0.0340587	0.336267	0.345	0.266	1
MAPRE2	0.165314	-0.369086	0.398	0.446	1				USP28	0.0387149	0.336292	0.089	0.049	1
ADAM10	0.85176	-0.368532	0.066	0.061	1				PLEKHM3	0.446697	0.336348	0.115	0.098	1
KLHDC2	0.204554	-0.368281	0.276	0.317	1				URB2	0.63828	0.336374	0.059	0.051	1
APLP2	0.48403	-0.367728	0.342	0.349	1				DERL1	0.0496697	0.336387	0.253	0.188	1
DCK	0.705764	-0.367159	0.089	0.098	1				HPS3	0.077315	0.33648	0.188	0.132	1
ZNF33B	0.260737	-0.367129	0.227	0.259	1				SNX9	0.0797456	0.336597	0.171	0.122	1
KCNA1	0.0432873	-0.366966	0.378	0.437	1				ASB16	0.190692	0.336665	0.01	0.002	1
BLOC1S4	0.188171	-0.366844	0.079	0.11	1				MLLT1	0.0542233	0.336804	0.204	0.144	1
COQ10A	0.00361318	-0.366444	0.207	0.312	1				IMP4	0.192329	0.336892	0.164	0.183	1
SLC25A11	0.104476	-0.365723	0.204	0.259	1				CXHXorf23	0.15429	0.33691	0.214	0.171	1
CS	0.297563	-0.365519	0.234	0.263	1				CCDC71L	0.191366	0.337115	0.161	0.127	1
PCSK2	0.341647	-0.365407	0.036	0.051	1				CHD6	0.0016462	0.337156	0.681	0.571	1
MFAP3L	0.811389	-0.365188	0.102	0.105	1				NDUFAF7	0.129972	0.337358	0.257	0.207	1
TMEM225B-1	0.699216	-0.364905	0.059	0.066	1				CYLD	0.0867736	0.337367	0.405	0.349	1
EIF5	0.00242697	-0.364688	0.605	0.683	1				RNF139	0.270286	0.337374	0.026	0.015	1
HDDC2	0.0324356	-0.364533	0.033	0.063	1				CTTNBP2	0.0115166	0.337448	0.556	0.473	1
PRPF38B	0.522701	-0.364444	0.194	0.205	1				SLC46A3	0.202124	0.337711	0.184	0.146	1
TCF12	0.246349	-0.364387	0.312	0.341	1				TPRA1	0.0542673	0.337774	0.319	0.251	1
LRRC38	0.883501	-0.364356	0.105	0.102	1				MMP25	0.483032	0.337785	0.066	0.051	1
CCDC85B	0.0201701	-0.36418	0.362	0.329	1				NES	0.546322	0.337841	0.026	0.02	1
ACTR5	0.677403	-0.364022	0.049	0.056	1				IGFBPL1	0.424297	0.337891	0.02	0.012	1
EDC3	0.973446	-0.363955	0.072	0.071	1				ASPHD2	0.575175	0.33825	0.072	0.061	1
DCDC2	0.650025	-0.363516	0.007	0.01	1				IGF2BP3	0.538501	0.338341	0.072	0.061	1
C2H19orf70	0.00318774	-0.363469	0.151	0.166	1				ICE2	0.074068	0.3384	0.188	0.134	1
EFHC1	0.758091	-0.363424	0.023	0.02	1				TBC1D19	0.138613	0.338564	0.217	0.176	1
NAP1L1	0.0299612	-0.363125	0.609	0.673	1				CYTH2	0.891831	0.338595	0.296	0.312	1
TMEM169	0.347926	-0.362887	0.174	0.2	1				SPATA6	0.501656	0.338701	0.118	0.102	1
TAPBP	0.434793	-0.362151	0.039	0.056	1				MBOAT2	0.136333	0.338817	0.204	0.161	1
SLC16A12	0.990564	-0.362032	0.01	0.01	1				LTBP3	0.157608	0.339032	0.135	0.1	1
SRSF3	0.0387492	-0.36202	0.188	0.251	1				C7H6orf47	0.461551	0.339113	0.039	0.029	1
PAFAH1B1	0.0217771	-0.361803	0.776	0.798	1				SH3BP5	0.102448	0.339299	0.109	0.073	1
NEFH	0.453093	-0.361357	0.194	0.207	1				ACTR3B	0.296067	0.339388	0.23	0.193	1
FAM136A	0.0963553	-0.361152	0.148	0.2	1				SLC2A1	0.516835	0.339396	0.095	0.085	1
UBE2Q1	0.400997	-0.361042	0.217	0.237	1				C8H4orf32	0.468405	0.339431	0.033	0.044	1
ANLN	0.59916	-0.360775	0.016	0.02	1				CDC27	0.0270921	0.339514	0.26	0.183	1
SNAP25	0.000546671	-0.359928	0.783	0.81	1				FIGNL2	0.683864	0.339884	0.02	0.024	1
CLTC	0.133757	-0.359677	0.556	0.61	1				BAIAP2L2	0.507644	0.340049	0.049	0.039	1
COMMD1	0.0297497	-0.359228	0.214	0.293	1				SDF4	0.102851	0.340147	0.391	0.351	1
BLMH	0.197216	-0.359021	0.079	0.11	1				HRK	0.322801	0.340154	0.049	0.034	1
MANF	0.0730008	-0.358871	0.326	0.383	1				AKAP8L	0.00409699	0.340182	0.664	0.583	1
C7H14orf119	0.705031	-0.358624	0.059	0.066	1				C8H4orf36	0.118546	0.340221	0.053	0.029	1
MFSD2A	0.307088	-0.358396	0.033	0.049	1				MED13	0.00509193	0.340281	0.401	0.295	1
KIF5C	0.00271295	-0.358364	0.891	0.839	1				PPCS	0.0515227	0.340441	0.204	0.146	1
DPM1	0.0804041	-0.358363	0.237	0.298	1				CREBBP	0.00205998	0.340453	0.336	0.224	1
MAD1L1	0.666717	-0.358145	0.026	0.032	1				FAM114A1	0.2793	0.340511	0.062	0.044	1
UBE2V2	0.00290509	-0.35766	0.329	0.405	1				FAM161A	0.836588	0.340514	0.115	0.112	1
RETREG3	0.478749	-0.35752	0.086	0.098	1				CENPP	0.393042	0.340557	0.105	0.085	1
HNRNPR	0.019551	-0.357342	0.286	0.366	1				MEX3A	0.95269	0.340777	0.016	0.017	1
AKAP11	0.051064	-0.35732	0.569	0.61	1				FDPS	0.0792575	0.340798	0.053	0.022	1
CHMP3	0.00252133	-0.357256	0.211	0.234	1				TRIM9	0.00181083	0.340931	0.763	0.717	1
STX19	0.674072	-0.35718	0.013	0.017	1				DNAJC16	0.408583	0.340954	0.141	0.12	1
PNMA6F	0.440154	-0.35686	0.016	0.01	1				EIF2B3	0.560752	0.341054	0.135	0.122	1
TMBIM4	0.192781	-0.356796	0.375	0.407	1				RALYL	0.211872	0.341518	0.365	0.344	1
GAREM1	0.496632	-0.356549	0.122	0.137	1				MDC1	0.107229	0.341558	0.082	0.051	1
VPS45	0.335931	-0.356486	0.079	0.1	1				IMMP2L	0.185002	0.342161	0.109	0.078	1
PARD6G	0.786991	-0.356398	0.033	0.037	1				MDGA2	0.0593339	0.342306	0.319	0.244	1
SVIP	0.194845	-0.35619	0.033	0.054	1				ALDH1L2	0.140958	0.342317	0.171	0.129	1
RAD1	0.310133	-0.356108	0.023	0.037	1				GID8	0.488238	0.342431	0.243	0.227	1
TPM2	0.211111	-0.356098	0.03	0.049	1				CORO6	0.00506855	0.342934	0.217	0.132	1
MPZL1	0.175331	-0.355671	0.273	0.312	1				SEMA4G	0.00904868	0.342959	0.201	0.122	1
SLC1A5	0.639266	-0.355555	0.013	0.012	1				NRP2	0.347859	0.343009	0.039	0.027	1
TEX10	0.947667	-0.355345	0.076	0.076	1				RFX7	0.00235948	0.343283	0.385	0.266	1
COMMD8	0.212216	-0.355292	0.161	0.195	1				BAZ2A	0.0299561	0.343301	0.316	0.241	1
C6H1orf50	0.287735	-0.355083	0.125	0.151	1				RPS27	0.1607	0.343341	0.286	0.285	1
MRPL22	0.0224036	-0.355057	0.105	0.154	1				ZBTB38	0.00514909	0.343484	0.645	0.534	1
AIFM1	0.321228	-0.355014	0.092	0.115	1				ELMO1	0.052125	0.343555	0.582	0.551	1
UBALD2	0.11294	-0.354845	0.082	0.12	1				ZDHHC22	0.79192	0.343692	0.02	0.017	1
NUFIP1	0.977134	-0.354832	0.076	0.073	1				L3MBTL2	0.189182	0.343753	0.069	0.046	1
AVIL	0.534284	-0.354546	0.062	0.071	1				NSL1	0.676009	0.3438	0.043	0.037	1
SLITRK3	0.0207088	-0.354518	0.434	0.502	1				AKT1	0.0821159	0.344048	0.257	0.2	1
TST	0.586424	-0.354304	0.026	0.041	1				RRP8	0.0602751	0.344104	0.24	0.18	1
COX6C	0.000168198	-0.353581	0.365	0.461	1				FAM20B	0.0991291	0.344241	0.161	0.117	1
PPP3R2	0.646687	-0.353517	0.007	0.01	1				SKI	0.00840936	0.344311	0.289	0.193	1
SNRNP40	0.587387	-0.353488	0.082	0.09	1				RBBP7	0.005884	0.344396	0.628	0.539	1
PDIA4	0.668632	-0.353301	0.128	0.137	1				SPPL2B	0.0783697	0.344501	0.207	0.154	1
C9H11orf57	0.379845	-0.352973	0.128	0.149	1				VPS11	0.334135	0.344509	0.105	0.085	1
PPP4R1L	0.987377	-0.352362	0.039	0.039	1				BROX	0.0265409	0.344627	0.197	0.132	1
RPS3	0.0106829	-0.351766	0.355	0.312	1				MPP4	0.222013	0.344688	0.01	0.015	1
RORB	0.145995	-0.3516	0.092	0.137	1				PHIP	0.00554229	0.344911	0.329	0.229	1
ZCCHC17	0.000876845	-0.351376	0.26	0.378	1				EXOG	0.153985	0.344935	0.099	0.068	1
NETO1	0.251629	-0.351315	0.467	0.495	1				CARD19	0.640421	0.345373	0.257	0.241	1
ICA1L	0.615923	-0.351272	0.145	0.151	1				DCUN1D1	0.300088	0.34555	0.164	0.139	1
METTL21A	0.351513	-0.350838	0.115	0.139	1				NOC3L	0.0426619	0.345572	0.428	0.359	1
EEF1E1	0.0129581	-0.350814	0.138	0.154	1				KLHL8	0.0758291	0.345574	0.286	0.227	1
PRNP	0.127093	-0.350753	0.559	0.573	1				KCNB1	0.0273391	0.345808	0.382	0.298	1
C1H6orf203	0.114572	-0.350606	0.095	0.134	1				HLF	0.846258	0.345841	0.141	0.151	1
ISOC1	0.609922	-0.350346	0.036	0.044	1				PIGT	0.0325871	0.345863	0.309	0.232	1
TUSC3	0.0650443	-0.350109	0.658	0.68	1				C14H10orf35	0.578748	0.345975	0.151	0.134	1
NUCKS1	0.166742	-0.349902	0.701	0.702	1				SUMF2	0.638143	0.346004	0.046	0.037	1
PLSCR1	0.453648	-0.349863	0.007	0.012	1				ADAM23	0.00135567	0.34603	0.539	0.424	1
CCDC117	0.549502	-0.349819	0.148	0.161	1				DNPH1	0.318469	0.346048	0.016	0.02	1
PTBP3	0.383178	-0.349398	0.053	0.068	1				USP42	0.1361	0.34621	0.089	0.059	1
GORASP2	0.13642	-0.349367	0.181	0.224	1				ST7L	0.133908	0.346211	0.28	0.232	1
SPAST	0.761702	-0.349331	0.24	0.239	1				FRMD4A	0.0248934	0.346294	0.322	0.241	1
LACTB2	0.13358	-0.349317	0.03	0.054	1				STAT2	0.0643242	0.346336	0.174	0.124	1
SREK1IP1	0.388323	-0.34927	0.138	0.161	1				TTYH1	0.478996	0.346373	0.066	0.017	1
KRAS	0.00496136	-0.34912	0.24	0.344	1				SCN3A	0.00769338	0.346455	0.497	0.405	1
UBE2V1	0.00177441	-0.348867	0.26	0.395	1				COG3	0.00304341	0.346676	0.224	0.132	1
CNOT8	0.443679	-0.348778	0.026	0.037	1				RPL6	0.0211603	0.346694	0.204	0.188	1
SELENON	0.218607	-0.348294	0.125	0.159	1				ABCC8	0.372566	0.346755	0.076	0.059	1
EIF4H	0.0508217	-0.348266	0.27	0.334	1				RNPC3	0.000844919	0.346974	0.625	0.493	1
GRAMD1C	0.863307	-0.348168	0.013	0.012	1				HK3	0.483597	0.347164	0.053	0.041	1
AAMP	0.0609434	-0.348001	0.132	0.188	1				FGF9	0.6693	0.347226	0.03	0.024	1
ERI2	0.827155	-0.346945	0.138	0.139	1				EIF4ENIF1	0.157136	0.347283	0.145	0.107	1
DOPEY1	0.810652	-0.346752	0.174	0.173	1				CSTF3	0.126642	0.347609	0.095	0.063	1
MRPS31	0.0189042	-0.346679	0.125	0.2	1				TMTC1	0.0478077	0.347713	0.26	0.198	1
TOMM40	0.115607	-0.346331	0.27	0.32	1				C1GALT1C1	0.853066	0.348085	0.059	0.056	1
ANAPC5	0.949302	-0.345857	0.181	0.176	1				NDEL1	0.462172	0.348227	0.194	0.176	1
PA2G4	0.016303	-0.345838	0.164	0.249	1				ABCA3	0.00576723	0.348244	0.276	0.178	1
CLDN9	0.421891	-0.345667	0.007	0.01	1				ARHGAP28	0.888867	0.348258	0.03	0.032	1
ZNF428	0.310829	-0.345394	0.145	0.173	1				PANK2	0.131898	0.348369	0.28	0.234	1
SEPT7	0.00693062	-0.345364	0.793	0.785	1				PRPF6	0.0494019	0.348401	0.326	0.259	1
C1H15orf61	0.224789	-0.344808	0.099	0.127	1				KIAA1429	0.0520338	0.348489	0.197	0.137	1
NFIB	0.00602893	-0.343533	0.181	0.224	1				NTRK3	0.092404	0.348561	0.414	0.359	1
COQ5	0.586549	-0.343082	0.079	0.09	1				NOTUM	0.436982	0.349125	0.013	0.007	1
ECE1	0.73766	-0.342601	0.046	0.051	1				TRIM11	0.437466	0.349205	0.089	0.071	1
RABAC1	0.0596362	-0.342512	0.151	0.141	1				INF2	0.596971	0.349232	0.095	0.076	1
STK4	0.29509	-0.342459	0.099	0.122	1				STRBP	0.000470825	0.349389	0.76	0.688	1
CACNA2D1	0.593479	-0.342406	0.391	0.395	1				GANC	0.0325722	0.349433	0.217	0.149	1
TOB2	0.353183	-0.342299	0.148	0.173	1				P2RY14	0.16111	0.349833	0.22	0.178	1
SDHAF3	0.575993	-0.341732	0.01	0.015	1				PIM1	0.116548	0.349979	0.039	0.02	1
FBXL18	0.841707	-0.3416	0.079	0.073	1				MLEC	0.0551266	0.349994	0.174	0.122	1
KLHL22	0.694917	-0.341491	0.079	0.066	1				FNDC4	0.521832	0.35053	0.201	0.188	1
ITPA	0.227016	-0.341223	0.105	0.127	1				KCNAB2	0.00630888	0.350651	0.398	0.293	1
MPLKIP	0.00521572	-0.34062	0.049	0.105	1				C2CD2	0.0155255	0.350672	0.115	0.061	1
ELK3	0.944817	-0.340556	0.016	0.017	1				MAD2L2	0.977412	0.350741	0.062	0.063	1
TMX2	0.11525	-0.340402	0.266	0.317	1				DISP1	0.169117	0.350757	0.161	0.124	1
MPP1	0.10512	-0.339754	0.168	0.217	1				REST	0.265681	0.35076	0.066	0.046	1
CASS4	0.99228	-0.339491	0.01	0.01	1				YPEL1	0.599084	0.350869	0.155	0.134	1
RAB10	0.203344	-0.339328	0.23	0.273	1				SCUBE1	0.778108	0.350874	0.01	0.002	1
DNAJC5	0.40561	-0.339282	0.145	0.166	1				CDT1	0.442686	0.350941	0.076	0.063	1
MRPL46	0.0873283	-0.339233	0.099	0.141	1				TTPA	0.230848	0.351519	0.224	0.183	1
SPOUT1	0.835666	-0.339005	0.082	0.085	1				CASQ2	0.681455	0.351527	0.053	0.044	1
CNN1	0.827279	-0.33888	0.036	0.039	1				SMPD2	0.47054	0.351707	0.01	0.012	1
YPEL2	0.982539	-0.338792	0.178	0.173	1				ANXA6	0.0406256	0.35173	0.368	0.307	1
PPP2CA	0.196746	-0.338713	0.253	0.3	1				GDAP2	0.173885	0.351778	0.257	0.21	1
IK	0.167854	-0.33839	0.322	0.363	1				IP6K2	0.0718994	0.351836	0.23	0.176	1
TEX9	0.603414	-0.338283	0.016	0.022	1				MYO1H	0.776565	0.352028	0.01	0.012	1
DPP6	0.984903	-0.338185	0.408	0.383	1				BTRC	0.221963	0.352214	0.28	0.234	1
ASIC1	0.557336	-0.338134	0.086	0.098	1				RPL19	0.0460656	0.352222	0.293	0.271	1
STRIP2	0.937644	-0.338031	0.082	0.071	1				SYNGR3	0.273459	0.352234	0.24	0.217	1
NDUFA2	0.0680669	-0.337002	0.283	0.278	1				GPAM	0.0580904	0.352338	0.135	0.078	1
EIF3H	0.00158644	-0.336968	0.204	0.259	1				PPM1G	0.505428	0.352371	0.204	0.193	1
ELF2	0.471499	-0.336926	0.148	0.163	1				DKKL1	0.992685	0.352405	0.01	0.017	1
ECD	0.890607	-0.336619	0.066	0.063	1				CSPG5	0.197026	0.352417	0.368	0.332	1
PIGF	0.833129	-0.336614	0.053	0.059	1				FRMPD4	0.146108	0.352422	0.513	0.485	1
TIMMDC1	0.164545	-0.336607	0.388	0.432	1				HNRNPUL1	0.430327	0.352544	0.161	0.141	1
GFOD1	0.479423	-0.336453	0.072	0.066	1				APOPT1	0.431531	0.352632	0.181	0.163	1
TMEM159	0.770402	-0.336439	0.007	0.012	1				TARSL2	0.0820231	0.352672	0.299	0.239	1
NPTXR	0.824143	-0.33607	0.309	0.298	1				HNRNPM	0.29024	0.352796	0.319	0.293	1
SCN5A	0.995711	-0.336007	0.01	0.01	1				FHOD3	0.0419641	0.352931	0.243	0.18	1
ABCG1	0.440956	-0.335979	0.072	0.056	1				ANP32B	0.209642	0.353088	0.128	0.144	1
CITED2	0.0566067	-0.335586	0.303	0.368	1				PLLP	0.264914	0.353384	0.043	0.02	1
ATF4	0.284343	-0.335248	0.382	0.398	1				TSR2	0.482324	0.353446	0.135	0.115	1
CUL3	0.242198	-0.334917	0.329	0.351	1				GPR137	0.598737	0.353464	0.174	0.163	1
CCNC	0.200885	-0.33475	0.109	0.141	1				COPA	0.00874342	0.35354	0.24	0.166	1
JAZF1	0.182971	-0.334721	0.178	0.217	1				MBLAC1	0.706365	0.353682	0.049	0.037	1
IDH1	0.333206	-0.334667	0.135	0.159	1				ANAPC10	0.088729	0.353841	0.148	0.102	1
KYNU	0.855998	-0.334523	0.016	0.015	1				NDUFB1	0.527798	0.353881	0.224	0.159	1
SYDE1	0.600165	-0.334373	0.03	0.037	1				ITGB1BP1	0.278572	0.35397	0.283	0.254	1
DDIT4	0.260768	-0.33425	0.089	0.112	1				RBM10	0.066227	0.354371	0.191	0.139	1
SLC25A38	0.767255	-0.333573	0.072	0.08	1				A2M	0.58711	0.354492	0.02	0.002	1
MID1	0.990857	-0.333486	0.02	0.02	1				CCDC39	0.0703647	0.354501	0.293	0.232	1
CHD4	0.0430744	-0.332902	0.382	0.449	1				ZBTB34	0.0126241	0.354576	0.092	0.044	1
SSC4D	0.917571	-0.332767	0.013	0.012	1				CIZ1	0.23783	0.354663	0.174	0.141	1
EAF1	0.877538	-0.332639	0.086	0.08	1				RAB22A	0.428206	0.354677	0.128	0.11	1
ARMCX3	0.0695841	-0.332575	0.289	0.344	1				LRRC29	0.27362	0.354864	0.026	0.015	1
TMEM14A	0.307287	-0.332325	0.141	0.163	1				LRTM2	0.319943	0.354998	0.102	0.08	1
LRP12	0.675892	-0.332295	0.148	0.132	1				DBNDD2	0.461464	0.355013	0.28	0.295	1
TSC22D3	0.313138	-0.332253	0.243	0.276	1				VEZT	0.0156703	0.355035	0.408	0.317	1
ARPP21	0.128085	-0.332035	0.217	0.122	1				DHRS4	0.977449	0.355063	0.02	0.02	1
FAM117B	0.884309	-0.33176	0.062	0.059	1				DTNA	0.0025629	0.355104	0.497	0.38	1
SYTL2	0.601596	-0.331734	0.141	0.154	1				SAMD4A	0.131354	0.355192	0.118	0.083	1
RTKN	0.597261	-0.331433	0.023	0.027	1				PDPK1	0.0164584	0.35526	0.283	0.205	1
EPDR1	0.119018	-0.33129	0.089	0.127	1				SEPT5	0.0604086	0.355285	0.441	0.39	1
RWDD1	0.0739561	-0.330561	0.299	0.38	1				WDR59	0.419328	0.355348	0.122	0.1	1
MOCS3	0.348971	-0.330239	0.036	0.051	1				PRR5	0.993159	0.35542	0.046	0.046	1
PPP3R1	0.229343	-0.330145	0.181	0.215	1				MASP2	0.500727	0.355454	0.033	0.024	1
POU2F1	0.33145	-0.329523	0.201	0.227	1				PEX19	0.321121	0.35556	0.188	0.159	1
KCNK12	0.156891	-0.329467	0.141	0.18	1				IQSEC1	0.0264462	0.355641	0.418	0.341	1
PTGS1	0.474185	-0.329392	0.016	0.024	1				C1S	0.959255	0.355871	0.016	0.012	1
EPHB3	0.65643	-0.328961	0.105	0.093	1				TCF7	0.0231697	0.356098	0.161	0.1	1
FYTTD1	0.249474	-0.32817	0.214	0.246	1				MMP17	0.0821698	0.35611	0.326	0.271	1
GPN3	0.110287	-0.327809	0.135	0.183	1				PTPN21	0.635404	0.35618	0.016	0.012	1
MOB1A	0.637067	-0.327767	0.046	0.054	1				TMEM178A	0.0150782	0.3565	0.48	0.402	1
SLC25A51	0.982178	-0.327755	0.151	0.144	1				SLC35D1	0.445002	0.356502	0.059	0.046	1
RNF128	0.976717	-0.327418	0.118	0.117	1				EFNA2	0.579886	0.35674	0.01	0.015	1
PSMD5	0.656569	-0.327317	0.062	0.071	1				GNB3	0.433174	0.356767	0.01	0.005	1
GABRA3	0.71665	-0.327187	0.22	0.227	1				SLC16A11	0.173065	0.356773	0.141	0.11	1
STPG2	0.770402	-0.327039	0.01	0.012	1				SETD7	0.0240071	0.356792	0.168	0.105	1
GNPDA1	0.558701	-0.326946	0.092	0.105	1				SIK3	0.0531393	0.356799	0.237	0.176	1
MRPL50	0.402533	-0.326858	0.115	0.134	1				FRMD3	0.24093	0.356884	0.128	0.1	1
CAP2	0.602245	-0.326625	0.263	0.259	1				NOL4	0.0339998	0.356927	0.359	0.295	1
HSD17B10	0.105879	-0.326065	0.128	0.154	1				ZMAT1	0.0300637	0.35706	0.053	0.022	1
XBP1	0.243512	-0.325459	0.128	0.163	1				ANGPT2	0.0181797	0.357301	0.161	0.098	1
NPNT	0.792315	-0.325338	0.033	0.037	1				PSMA7	0.437516	0.357475	0.401	0.329	1
AVPR1A	0.917571	-0.325227	0.013	0.012	1				CEACAM18	0.123933	0.357636	0.016	0.005	1
SERINC3	0.239705	-0.325117	0.336	0.363	1				AUTS2	0.0319957	0.358095	0.171	0.11	1
GLOD4	0.183813	-0.324783	0.207	0.251	1				RNF44	0.0112941	0.3582	0.316	0.222	1
ADAT1	0.243621	-0.324601	0.059	0.039	1				PRRT2	0.286664	0.358377	0.283	0.246	1
RRAGA	0.0503774	-0.32458	0.171	0.222	1				RP2	0.667384	0.358428	0.03	0.024	1
HTRA1	0.848151	-0.324513	0.197	0.205	1				PUM2	0.134649	0.358625	0.319	0.268	1
DPP10	0.577818	-0.324101	0.312	0.324	1				DTWD2	0.236444	0.359138	0.053	0.034	1
GPATCH11	0.0224016	-0.323104	0.155	0.229	1				QSOX1	0.160637	0.359176	0.072	0.046	1
CDK17	0.155258	-0.323058	0.164	0.207	1				ARHGDIB	0.135002	0.359216	0.013	0.007	1
CETN2	0.00981862	-0.323051	0.161	0.217	1				KLC4	0.660252	0.359217	0.128	0.117	1
RHBDD3	0.230601	-0.322687	0.128	0.159	1				AP3S2	0.187258	0.359248	0.072	0.049	1
ZDHHC16	0.47444	-0.322441	0.099	0.115	1				POLR2K	0.203515	0.359285	0.191	0.185	1
DNAL1	0.250033	-0.322168	0.158	0.193	1				CTBP2	0.0390166	0.359457	0.257	0.188	1
SMIM10	0.739569	-0.321503	0.023	0.027	1				UBASH3B	0.00502997	0.359465	0.464	0.346	1
CHODL	0.933551	-0.321434	0.033	0.027	1				CRAT	0.470716	0.359553	0.112	0.095	1
LTV1	0.366491	-0.320953	0.141	0.163	1				SENP3	0.54314	0.359597	0.086	0.073	1
SYNDIG1	0.0798978	-0.32083	0.069	0.11	1				SIRT3	0.708884	0.359736	0.132	0.122	1
BZW1	0.0840914	-0.320763	0.378	0.441	1				TLN2	0.0549478	0.359741	0.336	0.271	1
PAX6	0.770402	-0.320748	0.01	0.012	1				CCDC93	0.0404264	0.359782	0.273	0.2	1
PTH1R	0.805802	-0.320187	0.026	0.029	1				MBTD1	0.132276	0.359884	0.214	0.163	1
SDR39U1	0.566819	-0.320063	0.099	0.112	1				COLGALT1	0.420394	0.360168	0.095	0.078	1
ABHD8	0.0185151	-0.319929	0.082	0.144	1				ARID5B	0.326924	0.360415	0.22	0.19	1
ARL5B	0.393984	-0.319856	0.092	0.073	1				P4HA2	0.375056	0.360465	0.056	0.041	1
MDH1	0.432307	-0.319147	0.322	0.344	1				RBM20	0.233355	0.360678	0.013	0.005	1
NDUFB3	0.0137292	-0.318911	0.339	0.344	1				ATAT1	0.46745	0.3608	0.086	0.071	1
NRSN2	0.911048	-0.318903	0.273	0.268	1				PDLIM7	0.65042	0.360972	0.283	0.285	1
RBM14	0.61923	-0.318825	0.069	0.078	1				PTP4A2	0.6177	0.361209	0.237	0.224	1
DDX6	0.227121	-0.318649	0.345	0.378	1				SLC25A33	0.0247816	0.361354	0.132	0.154	1
SRI	0.0314907	-0.318479	0.365	0.415	1				C3H16orf72	0.54822	0.361424	0.125	0.112	1
RPS6	0.0013058	-0.318437	0.257	0.295	1				FEZ1	0.579323	0.361534	0.273	0.239	1
WDR45	0.906673	-0.318436	0.102	0.105	1				ACAT1	0.16199	0.361545	0.174	0.139	1
AP5M1	0.220091	-0.318395	0.171	0.207	1				SLCO3A1	0.0107682	0.361577	0.309	0.22	1
SLC41A3	0.583057	-0.318184	0.112	0.095	1				CNNM1	0.0178834	0.361847	0.339	0.256	1
OGFRL1	0.36298	-0.318049	0.164	0.188	1				GDF1	0.320674	0.361881	0.27	0.229	1
DHFR	0.390006	-0.317532	0.046	0.061	1				SGMS2	0.488931	0.362047	0.069	0.056	1
ASB7	0.459295	-0.317477	0.086	0.068	1				LRP8	0.00772578	0.362056	0.526	0.427	1
LRRC40	0.318695	-0.317422	0.053	0.034	1				PGAP2	0.595959	0.362278	0.049	0.041	1
CLTA	0.0471687	-0.316832	0.503	0.544	1				CP	0.317635	0.362725	0.007	0.015	1
CALCB-1	0.234295	-0.316358	0.049	0.032	1				SEZ6	0.3931	0.362822	0.197	0.173	1
UBQLN2	0.110222	-0.31623	0.191	0.241	1				RADIL	0.0872337	0.362954	0.118	0.076	1
EIF4A2	0.0601098	-0.316158	0.694	0.673	1				GMPR	0.590154	0.363183	0.197	0.193	1
COASY	0.360597	-0.316018	0.115	0.134	1				USP1	0.491915	0.363431	0.141	0.127	1
ING3	0.398975	-0.315555	0.092	0.11	1				USP34	0.00454778	0.36354	0.507	0.402	1
PSMA3	0.0951221	-0.315292	0.151	0.171	1				ENTPD6	0.176824	0.3637	0.237	0.195	1
DAZAP2	0.502348	-0.31522	0.089	0.112	1				PDCD6IP	0.00664189	0.363815	0.391	0.29	1
PLPP3	0.5044	-0.31513	0.151	0.066	1				THOC2	0.00971441	0.36392	0.382	0.283	1
MLLT3	0.299632	-0.315108	0.378	0.395	1				FAM78B	0.393287	0.364131	0.086	0.068	1
ARHGEF38	0.85611	-0.315041	0.066	0.068	1				WDR33	0.00379295	0.364168	0.559	0.456	1
NDUFA1	0.00686569	-0.314918	0.349	0.429	1				TBC1D10B	0.342252	0.364408	0.135	0.112	1
CDKL4	0.646687	-0.314819	0.007	0.01	1				ATP10D	0.771239	0.364416	0.016	0.015	1
SMC4	0.380415	-0.314535	0.033	0.046	1				RASGEF1A	0.358251	0.364899	0.191	0.166	1
UBE2QL1	0.488237	-0.314485	0.316	0.339	1				CSRNP2	0.142783	0.364932	0.349	0.305	1
YWHAG	0.0129682	-0.314341	0.651	0.651	1				TTI2	0.649648	0.364937	0.056	0.049	1
YY1	0.15292	-0.314253	0.319	0.366	1				LONP1	0.286216	0.365024	0.138	0.112	1
RLF	0.68462	-0.314166	0.178	0.183	1				TIMP2	0.0126065	0.365409	0.553	0.476	1
FKBP14	0.63845	-0.313928	0.046	0.054	1				GUCY1A3	0.329183	0.36568	0.191	0.168	1
NUSAP1	0.621777	-0.313814	0.115	0.124	1				SLC16A7	0.441948	0.365754	0.043	0.032	1
GOLIM4	0.829713	-0.313515	0.092	0.095	1				BRINP2	0.274599	0.365809	0.322	0.293	1
HRH1	0.379084	-0.313279	0.039	0.051	1				SLC39A13	0.241738	0.365892	0.128	0.1	1
ZDHHC6	0.948019	-0.313194	0.079	0.08	1				TUBGCP4	0.437927	0.365945	0.089	0.073	1
SERPINE2	0.411069	-0.313166	0.095	0.068	1				ADNP2	0.0373963	0.366019	0.151	0.098	1
PSIP1	0.576841	-0.313103	0.595	0.605	1				BPTF	0.00373219	0.366144	0.5	0.376	1
DYRK3	0.153793	-0.313039	0.013	0.029	1				R3HCC1	0.320507	0.366173	0.201	0.176	1
LAPTM4B	0.328738	-0.312989	0.273	0.305	1				DHTKD1	0.249107	0.36623	0.138	0.11	1
THRAP3	0.0593368	-0.312986	0.28	0.354	1				THAP1	0.528826	0.366293	0.062	0.051	1
NKAP	0.799181	-0.312809	0.158	0.144	1				USP13	0.0152862	0.366305	0.293	0.207	1
EMC3	0.0583604	-0.312667	0.316	0.376	1				LRP2	0.235181	0.366357	0.013	0.005	1
BEND3	0.561659	-0.312589	0.026	0.02	1				ZNF275	0.0271827	0.366497	0.151	0.095	1
CLVS2	0.152998	-0.312264	0.398	0.432	1				RAP2A	0.0633892	0.366553	0.168	0.117	1
PCDH7	0.430845	-0.311996	0.257	0.276	1				PLEKHA6	0.16018	0.36674	0.023	0.01	1
ATP6V1D	0.0275806	-0.311943	0.24	0.317	1				TRAP1	0.918515	0.367092	0.138	0.137	1
NDUFS4	0.0275576	-0.311907	0.211	0.229	1				DMAP1	0.772891	0.367266	0.105	0.1	1
IFNAR1	0.605795	-0.311843	0.158	0.168	1				ACOX2	0.90402	0.367424	0.013	0.012	1
RGS3	0.163671	-0.311832	0.039	0.063	1				SWAP70	0.402697	0.367475	0.026	0.017	1
WNT7B	0.7923	-0.311401	0.062	0.071	1				HEXIM1	0.659336	0.367484	0.148	0.139	1
FAM133A	0.167824	-0.311333	0.082	0.115	1				HSBP1	0.00641628	0.36752	0.079	0.054	1
PTGFRN	0.649351	-0.311226	0.039	0.046	1				NRG2	0.0272085	0.367746	0.168	0.107	1
ZNF512	0.667667	-0.311202	0.211	0.215	1				EFCAB14	0.267023	0.367898	0.132	0.105	1
OTUB1	0.0493974	-0.311044	0.046	0.051	1				PIP4K2A	0.0836981	0.367982	0.188	0.137	1
DHX40	0.671656	-0.311019	0.115	0.124	1				NPC1	0.357701	0.368073	0.079	0.061	1
CRTAC1	0.177836	-0.311014	0.319	0.351	1				PTPRM	0.0260093	0.368168	0.339	0.259	1
MBOAT7	0.861515	-0.310795	0.155	0.144	1				MED28	0.254533	0.368215	0.158	0.129	1
CEACAM1	0.886634	-0.310789	0.026	0.024	1				RNF165	0.0890279	0.368431	0.276	0.224	1
YIPF6	0.698577	-0.310783	0.132	0.139	1				EFTUD2	0.0733539	0.368455	0.148	0.102	1
RPS6KA3	0.349776	-0.310442	0.164	0.188	1				PKHD1L1	0.253799	0.368884	0.043	0.027	1
PHLDA1	0.25982	-0.310381	0.286	0.315	1				DDX55	0.182688	0.368937	0.132	0.1	1
KAT5	0.571604	-0.310202	0.092	0.105	1				KDM4B	0.0134446	0.369147	0.309	0.224	1
AEBP1	0.879168	-0.310151	0.026	0.024	1				NME6	0.404642	0.369676	0.145	0.12	1
ZNF777	0.726559	-0.309923	0.03	0.034	1				NUP160	0.488649	0.369897	0.053	0.041	1
ADAMTS17	0.915076	-0.309718	0.095	0.095	1				JMY	0.0881107	0.369976	0.201	0.154	1
RANBP6	0.21822	-0.309489	0.263	0.3	1				PRR19	0.388481	0.370307	0.053	0.039	1
SNAPC1	0.128311	-0.309245	0.263	0.315	1				CSNK1G2	0.224041	0.370395	0.201	0.168	1
SEC61A2	0.187502	-0.309204	0.25	0.283	1				CHAF1B	0.42413	0.370432	0.046	0.034	1
TTC25	0.20092	-0.309095	0.043	0.066	1				SPPL2A	0.00241079	0.370444	0.467	0.351	1
FAM131C	0.104951	-0.308987	0.178	0.229	1				FBXO44	0.627686	0.370659	0.27	0.266	1
SEPT6	0.274144	-0.30886	0.161	0.19	1				SMC3	0.326851	0.370836	0.293	0.263	1
RFESD	0.0318159	-0.308753	0.109	0.134	1				IARS2	0.0850556	0.370917	0.27	0.207	1
HTR2A	0.96483	-0.308723	0.026	0.027	1				LGI4	0.643613	0.37099	0.049	0.039	1
DCTN2	0.0664514	-0.308668	0.362	0.415	1				CNTRL	0.112777	0.371321	0.112	0.076	1
CCDC59	0.148068	-0.308328	0.109	0.139	1				CWF19L2	0.430991	0.371344	0.211	0.185	1
IDE	0.911256	-0.308142	0.171	0.168	1				IGFBP7	0.915882	0.371406	0.391	0.307	1
TOE1	0.351653	-0.307993	0.026	0.039	1				PHF10	0.70186	0.371758	0.026	0.022	1
ZC3H15	0.130569	-0.307894	0.493	0.559	1				STAU1	0.0263241	0.371824	0.28	0.202	1
SLC25A4	0.00809048	-0.307737	0.51	0.595	1				FNDC1	0.0758226	0.37205	0.089	0.051	1
CTSF	0.0490584	-0.30757	0.316	0.398	1				AP1M1	0.17698	0.372147	0.161	0.12	1
COG8	0.493986	-0.307495	0.036	0.027	1				ETS2	0.208284	0.372318	0.089	0.063	1
MTERF3	0.259855	-0.307349	0.138	0.168	1				CRLF3	0.0677335	0.372532	0.188	0.134	1
FSTL5	0.817078	-0.307126	0.066	0.061	1				OIP5	0.767306	0.373041	0.197	0.198	1
ELMOD1	0.476934	-0.306957	0.345	0.359	1				SARM1	0.0269319	0.373055	0.178	0.11	1
SPX	0.0254662	-0.306952	0.092	0.122	1				CTIF	0.0373747	0.373114	0.184	0.124	1
POLH	0.437289	-0.306812	0.049	0.061	1				PRTG	0.776568	0.373173	0.043	0.039	1
SLC39A10	0.0101068	-0.306659	0.447	0.544	1				GCDH	0.245815	0.373187	0.161	0.129	1
SPRED2	0.646079	-0.306382	0.105	0.115	1				RPS27A	0.121761	0.373295	0.296	0.251	1
PEX11A	0.0921878	-0.306209	0.079	0.122	1				HLTF	0.00209999	0.373547	0.625	0.534	1
NDRG3	0.820671	-0.306041	0.493	0.498	1				PGM1	0.157437	0.373565	0.24	0.2	1
NT5C3A	0.6318	-0.305878	0.188	0.198	1				JAM3	0.216046	0.373674	0.105	0.078	1
SLC36A4	0.517322	-0.305854	0.125	0.139	1				USMG5	0.322736	0.37394	0.312	0.241	1
MCL1	0.218091	-0.305834	0.092	0.12	1				DDHD2	0.00362131	0.373984	0.556	0.451	1
TBK1	0.747094	-0.305658	0.138	0.144	1				RUNDC3A	0.942305	0.374283	0.385	0.339	1
MAL2	0.585758	-0.305632	0.115	0.11	1				C14H10orf76	0.04117	0.374566	0.151	0.098	1
OLFM3	0.322706	-0.305306	0.322	0.354	1				MITF	0.221173	0.374658	0.164	0.132	1
POLR2A	0.618996	-0.304817	0.076	0.085	1				BUD23	0.40763	0.374894	0.174	0.154	1
TIPARP	0.282792	-0.304204	0.095	0.12	1				PPIC	0.719905	0.374993	0.049	0.044	1
SEM1-1	0.757339	-0.304021	0.013	0.017	1				SLC29A2	0.0890973	0.375328	0.168	0.117	1
QDPR	0.0123057	-0.30397	0.125	0.173	1				RAF1	0.188114	0.375671	0.188	0.146	1
LY6H	0.040916	-0.303323	0.339	0.415	1				KEF22-p05	0.163431	0.376191	0.217	0.154	1
BCS1L	0.0384598	-0.303179	0.046	0.076	1				CELF1	0.0139944	0.376535	0.539	0.449	1
TUBB2B	0.0180442	-0.30307	0.628	0.617	1				ZNF671	0.0035911	0.376539	0.582	0.478	1
NT5C3B	0.0526906	-0.302884	0.181	0.239	1				LSM6	0.959812	0.376633	0.135	0.139	1
PSAP	0.00448255	-0.302857	0.727	0.734	1				RPN2	0.792666	0.376716	0.181	0.178	1
PLAA	0.341804	-0.302638	0.122	0.144	1				CWF19L1	0.2762	0.376728	0.237	0.207	1
MARS2	0.46181	-0.302634	0.243	0.259	1				IRF2BP2	0.276874	0.376734	0.22	0.19	1
TRMT10A	0.180718	-0.302314	0.28	0.32	1				MAP6D1	0.408984	0.37675	0.257	0.232	1
NETO2	0.172304	-0.301906	0.414	0.439	1				REV1	0.00486284	0.377017	0.48	0.38	1
FAM213B	0.111417	-0.301262	0.408	0.412	1				THOC5	0.073534	0.37727	0.161	0.112	1
MMP16	0.634484	-0.300791	0.424	0.42	1				CNOT6	0.159388	0.377302	0.217	0.171	1
METAP1	0.980978	-0.300671	0.086	0.085	1				ARHGAP35	0.00601703	0.377328	0.477	0.39	1
POMC	0.415408	-0.300651	0.115	0.124	1				DCBLD1	0.845211	0.377352	0.016	0.015	1
RECQL	0.716135	-0.300614	0.043	0.049	1				TCP11L2	0.198953	0.377691	0.132	0.1	1
MRPS5	0.311111	-0.30027	0.24	0.271	1				CEP76	0.448998	0.378093	0.059	0.046	1
JCAD	0.723682	-0.300014	0.043	0.041	1				CRY2	0.280667	0.378291	0.118	0.095	1
NAA10	0.180796	-0.299926	0.148	0.129	1				EFCAB6	0.955315	0.378605	0.016	0.017	1
THUMPD1	0.158234	-0.29955	0.24	0.28	1				ATP6V1B2	0.125106	0.378704	0.336	0.28	1
HMCN1	0.210981	-0.299379	0.197	0.237	1				TSTD1	0.22108	0.379249	0.056	0.039	1
DNAJC15	0.23331	-0.29923	0.138	0.171	1				ZNRF1	0.088268	0.379301	0.424	0.383	1
FAM13B	0.777845	-0.299091	0.263	0.261	1				SLC38A9	0.0229938	0.379428	0.355	0.276	1
BAG3	0.316661	-0.298964	0.007	0.015	1				CREB1	0.276485	0.379457	0.148	0.122	1
GRM3	0.930415	-0.298702	0.141	0.137	1				FGD6	0.421311	0.37961	0.016	0.012	1
COL9A1	0.753896	-0.298562	0.023	0.027	1				SF3A3	0.539199	0.379647	0.135	0.122	1
DNAJC9	0.681016	-0.298395	0.076	0.083	1				YTHDC2	0.0269146	0.379838	0.359	0.278	1
EHBP1	0.145071	-0.298255	0.454	0.498	1				ITPR1	0.000548433	0.379953	0.286	0.171	1
CDR2	0.549312	-0.298173	0.026	0.034	1				MPHOSPH9	0.236418	0.38011	0.26	0.217	1
HACD1	0.309368	-0.298155	0.191	0.22	1				C5H12orf4	0.0366108	0.380117	0.247	0.178	1
ENPP5	0.641516	-0.298071	0.125	0.137	1				N6AMT1	0.199304	0.380159	0.069	0.046	1
CD200	0.00578615	-0.297659	0.566	0.651	1				YIPF2	0.130287	0.380335	0.286	0.241	1
COG4	0.750308	-0.297634	0.102	0.107	1				ZNF608	0.00795445	0.380412	0.444	0.327	1
STEAP2	0.105416	-0.297514	0.25	0.298	1				SPAG7	0.196614	0.380533	0.362	0.273	1
SLC35F1	0.336458	-0.297501	0.138	0.166	1				PAG1	0.954545	0.380548	0.033	0.034	1
HSPA8	0.0979043	-0.297362	0.622	0.637	1				EDEM1	0.0929351	0.380577	0.122	0.078	1
NIF3L1	0.556977	-0.297312	0.105	0.117	1				OGFR	0.0270109	0.380634	0.266	0.195	1
TIGD5	0.765653	-0.296878	0.049	0.044	1				RAP1GAP	0.0100009	0.381107	0.342	0.244	1
RBPJ	0.141607	-0.296774	0.161	0.21	1				GON4L	0.00138378	0.381372	0.408	0.28	1
ATP5B	0.021858	-0.296682	0.579	0.598	1				CHPT1	0.251487	0.381427	0.059	0.017	1
TMSB15B	0.00350364	-0.296537	0.059	0.085	1				PTDSS2	0.0111173	0.381684	0.362	0.266	1
SLC7A14	0.727865	-0.296276	0.418	0.405	1				RPL36	0.210472	0.381737	0.27	0.229	1
DRD1	0.285514	-0.296138	0.069	0.049	1				CCNT1	0.826901	0.381746	0.099	0.095	1
LSM7	0.0752963	-0.295976	0.188	0.246	1				JADE2	0.472328	0.38179	0.086	0.071	1
PJA1	0.557355	-0.295952	0.214	0.229	1				GPR182	0.431684	0.381842	0.01	0.005	1
ARPC5	0.873238	-0.29594	0.013	0.015	1				GEMIN4	0.675061	0.381871	0.03	0.024	1
C14H22orf39	0.569244	-0.295884	0.095	0.107	1				NAT14	0.549734	0.381992	0.24	0.229	1
NDUFA5	0.0116169	-0.295477	0.418	0.502	1				ARFGEF2	0.0145379	0.381996	0.378	0.283	1
RPL37	0.00149856	-0.295475	0.286	0.341	1				NT5M	0.922993	0.382653	0.102	0.1	1
VDAC2	0.0838215	-0.295449	0.365	0.361	1				SLC37A1	0.231793	0.383005	0.112	0.085	1
KRIT1	0.863299	-0.295439	0.191	0.19	1				TSR1	0.345878	0.383482	0.086	0.066	1
EGR3	0.0317207	-0.295323	0.016	0.012	1				RIOX2	0.22895	0.383556	0.122	0.095	1
PHF3	0.0565671	-0.295202	0.355	0.424	1				CNOT10	0.0526776	0.383598	0.332	0.271	1
ZNF397	0.208221	-0.295018	0.385	0.42	1				CPOX	0.880777	0.384051	0.138	0.137	1
HDGFL3	0.145225	-0.294971	0.48	0.534	1				L3MBTL3	0.477948	0.384209	0.053	0.041	1
CNTNAP2	0.711181	-0.294939	0.53	0.517	1				OLIG2	0.624621	0.384242	0.023	0.015	1
NEFM	0.00633295	-0.294801	0.434	0.493	1				TSPAN17	0.558774	0.384262	0.155	0.141	1
BHLHB9	0.0164494	-0.294748	0.618	0.671	1				TCP11	0.000111944	0.384302	0.77	0.693	1
MAP9	0.12684	-0.294733	0.319	0.371	1				CDK5RAP2	0.08872	0.384572	0.128	0.088	1
AIP	0.0136729	-0.294705	0.109	0.139	1				TADA3	0.273852	0.384715	0.158	0.132	1
SLC25A6	0.0405059	-0.294535	0.428	0.466	1				AHNAK2	0.235181	0.385038	0.013	0.005	1
RDX	0.215252	-0.294321	0.283	0.322	1				NRXN3	8.35130914385392e-05	0.385092	0.868	0.79	1
COPS4	0.107916	-0.294063	0.214	0.254	1				ZNF646	0.254554	0.385161	0.039	0.024	1
PRKAR2B	0.351034	-0.293921	0.342	0.376	1				DUSP18	0.0836658	0.385256	0.059	0.032	1
CTNNB1	0.494939	-0.29372	0.25	0.188	1				DYNC1I2	0.00206648	0.385539	0.497	0.359	1
RND3	0.171095	-0.293653	0.109	0.146	1				TBC1D4	0.0341723	0.385948	0.23	0.163	1
ABHD13	0.462549	-0.293644	0.112	0.129	1				EFNB3	0.106093	0.386123	0.191	0.144	1
GLRX5	0.00235657	-0.293631	0.174	0.271	1				TOR1B	0.301468	0.386451	0.095	0.073	1
PGGT1B	0.663456	-0.293321	0.141	0.151	1				LRFN2	0.758773	0.386537	0.046	0.041	1
PMEPA1	0.813052	-0.292902	0.257	0.239	1				TPK1	0.405621	0.38656	0.082	0.066	1
RIC8A	0.538775	-0.292164	0.082	0.095	1				MIOS	0.510481	0.386707	0.115	0.1	1
KPNA4	0.646638	-0.292081	0.207	0.22	1				TXLNG	0.00631883	0.386734	0.243	0.159	1
AFAP1L2	0.885034	-0.291991	0.023	0.022	1				RUNX1T1	0.00232294	0.386737	0.688	0.576	1
ANKRD34A	0.135805	-0.291746	0.102	0.141	1				EFCAB8	0.0661402	0.386807	0.112	0.071	1
CFL1	0.00293218	-0.291455	0.283	0.332	1				WNT2	0.665853	0.386896	0.066	0.059	1
CDC42SE2	0.86756	-0.291433	0.013	0.015	1				TP53BP1	0.00630563	0.387195	0.447	0.346	1
DNAH7	0.0688482	-0.291158	0.079	0.124	1				ALG6	0.0295412	0.387276	0.247	0.173	1
TMEM136	0.795262	-0.291129	0.099	0.102	1				YIF1A	0.404242	0.387346	0.082	0.061	1
GADD45G	0.883715	-0.291074	0.092	0.088	1				GPR161	0.815257	0.387386	0.03	0.027	1
AMER1	0.975026	-0.290947	0.056	0.056	1				RNF144B	0.630313	0.38784	0.059	0.051	1
MBNL1	0.274207	-0.290741	0.303	0.337	1				TM9SF3	0.0157999	0.387919	0.441	0.359	1
ZDHHC15	0.887297	-0.29069	0.112	0.112	1				PEMT	0.913715	0.388286	0.132	0.129	1
SCARB2	0.579641	-0.290633	0.424	0.412	1				DDX51	0.0427697	0.388566	0.145	0.093	1
FSD1	0.673759	-0.290578	0.201	0.212	1				RC3H2	0.0295403	0.388669	0.322	0.246	1
MAP2	0.00162062	-0.290562	0.954	0.932	1				CUTA	0.961341	0.388919	0.273	0.222	1
LRRC74B	0.989638	-0.290517	0.02	0.02	1				SH3PXD2A	0.00721725	0.389035	0.562	0.485	1
ATP1A1	0.527074	-0.289905	0.625	0.61	1				PRDM8	0.0868791	0.38906	0.013	0.01	1
KDM7A	0.817186	-0.289893	0.145	0.146	1				AP3S1	0.946499	0.389254	0.276	0.205	1
GNA13	0.796775	-0.289818	0.059	0.063	1				FAM135A	0.0434991	0.389274	0.382	0.3	1
TCEA1	0.217001	-0.289573	0.306	0.337	1				AMOT	0.390356	0.389521	0.026	0.01	1
PPP1R3F	0.968431	-0.289433	0.036	0.037	1				DLG4	0.217277	0.389555	0.24	0.2	1
SYNCRIP	0.470529	-0.289389	0.309	0.322	1				TMEM243	0.628799	0.389582	0.066	0.078	1
PNMA1	0.293865	-0.289292	0.214	0.237	1				WDR24	0.089386	0.38961	0.118	0.076	1
C6H19orf12	0.173301	-0.28919	0.082	0.115	1				ASXL1	0.0539112	0.389613	0.201	0.141	1
HMGB1	0.157103	-0.28893	0.648	0.598	1				RGS7	0.25284	0.389829	0.349	0.298	1
SIRPA	0.574287	-0.288903	0.312	0.285	1				SYNE2	0.0775843	0.38985	0.168	0.12	1
IWS1	0.754507	-0.288751	0.105	0.095	1				CCNE1	0.744894	0.390136	0.079	0.071	1
RFXANK	0.0289091	-0.288727	0.069	0.083	1				MNAT1	0.00886645	0.390183	0.299	0.207	1
MDH2	0.616762	-0.288419	0.283	0.295	1				DUS4L	0.264084	0.390765	0.066	0.046	1
ERLEC1	0.216755	-0.288372	0.388	0.412	1				LOR	0.164631	0.390825	0.049	0.027	1
BNIP3	0.012984	-0.288009	0.332	0.378	1				FUNDC1	0.538077	0.390839	0.079	0.093	1
SHTN1	0.48421	-0.28787	0.559	0.561	1				CDK8	0.271995	0.390934	0.188	0.159	1
MYPOP	0.765532	-0.287378	0.039	0.041	1				PHF12	0.0949144	0.391017	0.188	0.141	1
SEC11A	0.368411	-0.286933	0.168	0.193	1				BIRC6	0.00042015	0.3914	0.523	0.373	1
UCHL1	0.0207596	-0.286933	0.632	0.649	1				USP7	0.0160348	0.391506	0.408	0.312	1
KIAA1328	0.505107	-0.2856	0.056	0.044	1				HEATR3	0.121857	0.391567	0.286	0.237	1
C12H17orf75	0.246246	-0.285593	0.197	0.227	1				PRR3	0.0975428	0.391902	0.145	0.102	1
FZD1	0.521259	-0.285292	0.072	0.085	1				PLD5	0.592235	0.392214	0.062	0.054	1
STX5	0.469061	-0.285261	0.046	0.056	1				CRK	0.738211	0.392352	0.158	0.151	1
DNM1L	0.940976	-0.285138	0.365	0.346	1				CDH1	0.78704	0.392364	0.02	0.017	1
ATP6AP1	0.0517966	-0.28513	0.569	0.649	1				RABL3	0.35281	0.392421	0.039	0.027	1
ADCK2	0.711419	-0.28485	0.112	0.1	1				BCL2L13	0.168966	0.392548	0.234	0.19	1
CACUL1	0.664065	-0.284818	0.164	0.173	1				UPF2	0.0374241	0.392889	0.336	0.259	1
EIF4G2	0.0794604	-0.28431	0.609	0.651	1				RIMS4	0.040084	0.39292	0.214	0.154	1
SUCLA2	0.0588246	-0.284285	0.28	0.339	1				ZNF471	0.272925	0.392993	0.03	0.017	1
KIAA2022	0.602419	-0.28425	0.211	0.19	1				BAZ2B	0.0348587	0.393326	0.289	0.222	1
WNT4	0.766338	-0.283983	0.039	0.044	1				C3H16orf62	0.0501518	0.393351	0.191	0.132	1
LLPH	0.106022	-0.283895	0.125	0.173	1				ARHGEF40	0.333906	0.393371	0.095	0.073	1
YIPF1	0.153514	-0.283785	0.253	0.307	1				PRELID1	0.645769	0.393428	0.178	0.168	1
FAM117A	0.308913	-0.283374	0.003	0.01	1				TTLL1	0.573531	0.393567	0.128	0.117	1
AGFG1	0.76549	-0.283181	0.405	0.385	1				DNASE1	0.0747073	0.393622	0.099	0.061	1
TOP1	0.104869	-0.283002	0.582	0.629	1				ZCCHC6	0.0702443	0.393675	0.342	0.28	1
CNOT7	0.876059	-0.282951	0.066	0.068	1				C4H8orf88	0.909975	0.393719	0.023	0.022	1
HSPE1	9.19787415403475e-05	-0.282794	0.306	0.402	1				OSBPL11	0.0961347	0.393786	0.141	0.1	1
ATP5D	0.268273	-0.282768	0.145	0.173	1				ANO4	0.000247406	0.393849	0.372	0.227	1
SCPEP1	0.831242	-0.282741	0.026	0.027	1				KLHL6	0.865942	0.393859	0.036	0.034	1
GSPT1	0.315209	-0.282617	0.312	0.349	1				METTL18	0.608794	0.393985	0.049	0.041	1
MBLAC2	0.284618	-0.282545	0.141	0.171	1				API5	0.758871	0.394013	0.158	0.154	1
RNF8	0.283135	-0.28208	0.253	0.28	1				WDR46	0.43062	0.394149	0.043	0.032	1
FLYWCH2	0.0491465	-0.281903	0.168	0.215	1				PGD	0.22514	0.394256	0.158	0.127	1
INTS13	0.901133	-0.281645	0.059	0.056	1				THAP3	0.0539421	0.394441	0.204	0.154	1
ATP2C1	0.874007	-0.281571	0.316	0.312	1				SNAPC3	0.195377	0.394513	0.109	0.08	1
MFSD8	0.883658	-0.281274	0.178	0.166	1				KANSL1	0.0357699	0.394732	0.296	0.229	1
PDCD5	0.00266774	-0.281211	0.319	0.329	1				PPP2R5B	0.0274894	0.394963	0.28	0.207	1
NUDCD2	0.0528752	-0.280885	0.092	0.144	1				NT5C1A	0.156498	0.395304	0.224	0.18	1
PDE7A	0.929094	-0.280634	0.128	0.122	1				GTF2F2	0.641318	0.395391	0.132	0.151	1
TCEAL2	0.278759	-0.280539	0.135	0.163	1				SRM	0.487388	0.395446	0.191	0.176	1
FAM122A	0.790381	-0.280513	0.118	0.12	1				SYT6	0.71162	0.395602	0.049	0.044	1
GALT	0.712545	-0.2805	0.099	0.085	1				ZC3H7B	0.00323674	0.395929	0.207	0.122	1
ZNF558	0.744464	-0.280447	0.115	0.105	1				DOCK9	0.00118378	0.39595	0.572	0.461	1
ATG9B	0.772366	-0.280336	0.066	0.071	1				LRRC61	0.913543	0.396019	0.033	0.032	1
CLCA4	0.913051	-0.280327	0.013	0.012	1				TADA1	0.58978	0.396077	0.109	0.098	1
MFSD5	0.6947	-0.28031	0.072	0.08	1				B3GALNT2	0.106735	0.396315	0.112	0.076	1
MZT1	0.448342	-0.280121	0.062	0.078	1				USP38	0.32723	0.396357	0.105	0.083	1
TMEM59L	0.192767	-0.280082	0.783	0.761	1				KCNC4	0.172243	0.396414	0.056	0.034	1
LMAN2	0.296716	-0.280066	0.224	0.256	1				ALOX15	0.122378	0.396601	0.046	0.024	1
USP9X	0.490656	-0.279607	0.421	0.437	1				DDX42	0.0445864	0.396802	0.362	0.28	1
MAP3K13	0.37335	-0.279292	0.141	0.163	1				ZNF706	0.00355341	0.396928	0.276	0.285	1
AKR1B1	0.537752	-0.278953	0.174	0.188	1				GUF1	0.00885846	0.397064	0.372	0.268	1
LTBP4	0.720432	-0.278565	0.039	0.034	1				CTDSPL	0.11949	0.397145	0.184	0.139	1
FZD3	0.306252	-0.277883	0.372	0.412	1				ASNA1	0.610192	0.397268	0.217	0.205	1
RER1	0.50521	-0.277736	0.164	0.185	1				SH3RF3	0.135514	0.397443	0.194	0.151	1
EEF1D	0.107576	-0.277633	0.135	0.156	1				MIS18BP1	0.0895739	0.397666	0.164	0.12	1
ALAS1	0.809032	-0.277392	0.059	0.063	1				OGG1	0.6008	0.397829	0.02	0.015	1
TIMM17A	0.00248469	-0.277282	0.178	0.261	1				CROCC	0.478636	0.397882	0.036	0.027	1
CBARP	0.916064	-0.277186	0.013	0.012	1				ABHD14B	0.942381	0.39825	0.033	0.034	1
CHML	0.50926	-0.277114	0.115	0.129	1				SCAF8	0.00568579	0.398352	0.421	0.312	1
CCDC130	0.447024	-0.277112	0.089	0.071	1				C14H12orf49	0.0709013	0.39856	0.332	0.283	1
FAM151B	0.7634	-0.277024	0.128	0.134	1				NCK2	0.186327	0.398809	0.168	0.132	1
CCDC126	0.413012	-0.27701	0.076	0.093	1				GPR34	0.422305	0.398836	0.02	0.012	1
EIF4EBP2	0.912758	-0.276897	0.112	0.112	1				ABHD11	0.584603	0.398873	0.27	0.195	1
NEK9	0.990607	-0.276709	0.155	0.149	1				DPYSL4	0.120609	0.399217	0.28	0.237	1
PSMD12	0.321785	-0.276291	0.365	0.402	1				ITGA3	0.175793	0.399233	0.03	0.015	1
GGTA1P	0.581187	-0.276277	0.01	0.015	1				STBD1	0.90208	0.399362	0.122	0.122	1
HS6ST1	0.595495	-0.276256	0.171	0.188	1				TFAP4	0.847905	0.399374	0.016	0.015	1
COPS8	0.515071	-0.275793	0.28	0.293	1				TMEM74B	0.865942	0.399378	0.036	0.034	1
ZNF362	0.773715	-0.275582	0.089	0.08	1				VAC14	0.484718	0.399411	0.066	0.054	1
ZFAND5	0.0521195	-0.27548	0.411	0.483	1				ZFYVE28	0.0314704	0.399612	0.191	0.129	1
PCP4L1	0.880583	-0.275479	0.099	0.093	1				ARHGEF10	0.116364	0.399632	0.043	0.022	1
SLC1A2	0.684953	-0.275445	0.312	0.315	1				PORCN	0.320122	0.399641	0.115	0.093	1
IQCA1	0.729761	-0.275341	0.039	0.034	1				C1GALT1	0.678408	0.399752	0.076	0.068	1
ALYREF	0.135872	-0.275334	0.125	0.159	1				FLNC	0.120119	0.399834	0.046	0.024	1
KCNJ13	0.549684	-0.275329	0.23	0.244	1				FBXO16	0.00804142	0.39991	0.257	0.166	1
PINK1	0.325572	-0.275115	0.227	0.256	1				GGA2	0.0339217	0.399911	0.322	0.251	1
GABARAPL1	0.0242655	-0.27468	0.398	0.495	1				FAR2	0.0391614	0.399927	0.082	0.044	1
RMND1	0.972089	-0.274225	0.056	0.056	1				SPIRE1	0.0282114	0.400035	0.451	0.393	1
CCDC50	0.622715	-0.274195	0.283	0.293	1				PRSS56	0.235181	0.400046	0.013	0.005	1
PDP1	0.656113	-0.273948	0.138	0.151	1				HMMR	0.710386	0.400293	0.01	0.007	1
PPA2	0.267226	-0.27392	0.122	0.146	1				RAC3	0.235678	0.400336	0.562	0.512	1
CELSR2	0.581019	-0.273608	0.322	0.288	1				MAGI1	5.04771776461751e-05	0.400633	0.658	0.534	1
RAB4B	0.99228	-0.273572	0.01	0.01	1				PAPOLB	0.523589	0.400925	0.03	0.022	1
ACTR3	0.522647	-0.273475	0.362	0.395	1				PCNX2	0.000169196	0.400983	0.582	0.439	1
RPL36AL	0.00758366	-0.273047	0.191	0.212	1				DAG1	0.0132311	0.401042	0.247	0.163	1
PNPT1	0.437528	-0.272992	0.184	0.151	1				MAP4K2	0.176954	0.401071	0.135	0.1	1
ZW10	0.834753	-0.272799	0.072	0.066	1				KCNAB3	0.38302	0.40122	0.155	0.129	1
ABHD17C	0.819591	-0.272784	0.069	0.073	1				URB1	0.0147593	0.40127	0.135	0.076	1
NCOA7	0.228286	-0.272776	0.543	0.556	1				ZNF566	0.495077	0.401615	0.049	0.039	1
TM2D3	0.137312	-0.272628	0.148	0.193	1				PTPRN2	0.000952625	0.401717	0.5	0.395	1
GALK2	0.672223	-0.272527	0.072	0.063	1				LRRC6	0.0736044	0.401721	0.128	0.085	1
IER5L	0.490913	-0.272413	0.178	0.198	1				ACOX1	0.0219377	0.401723	0.391	0.324	1
TAC1	0.115054	-0.272116	0.102	0.139	1				LAS1L	0.00966765	0.401891	0.25	0.168	1
TCEAL8	0.0121399	-0.272033	0.145	0.224	1				PHF11	0.352189	0.401904	0.039	0.027	1
ARL14EP	0.104988	-0.271819	0.355	0.405	1				HES3	0.712115	0.402258	0.01	0.007	1
EID3	0.806309	-0.271807	0.158	0.159	1				PKP4	0.00421112	0.402333	0.523	0.407	1
MICU3	0.0375073	-0.271673	0.72	0.766	1				PIGBOS1	0.0121593	0.402371	0.095	0.11	1
CALCRL	0.682887	-0.271615	0.013	0.005	1				ICE1	0.0430184	0.403273	0.23	0.166	1
ENTPD3	0.291882	-0.271316	0.115	0.088	1				HDAC9	0.00368595	0.403412	0.289	0.19	1
RPL17	0.000644738	-0.271116	0.293	0.346	1				ATG2B	0.10401	0.403416	0.178	0.134	1
SNX10	0.111974	-0.271081	0.461	0.493	1				SYNJ2	0.194543	0.403519	0.095	0.066	1
DNAJB11	0.514189	-0.271079	0.171	0.188	1				SNX1	0.183497	0.403574	0.174	0.139	1
SPRN	0.879072	-0.270786	0.181	0.183	1				SPOPL	0.205648	0.403621	0.109	0.08	1
ASPH	0.665892	-0.2707	0.135	0.144	1				OSBP	0.362131	0.403647	0.076	0.059	1
CCT7	0.0157711	-0.270594	0.099	0.159	1				POM121C	0.0102119	0.403768	0.329	0.232	1
EPHA5	0.254102	-0.270355	0.349	0.368	1				PYCR3	0.44391	0.40377	0.168	0.151	1
SYT2	0.686321	-0.270341	0.243	0.249	1				PPIP5K1	0.0766112	0.404259	0.234	0.178	1
DNAJC30	0.201652	-0.270187	0.089	0.115	1				SLC35B3	0.450467	0.404479	0.125	0.107	1
SLC35B4	0.809915	-0.270178	0.161	0.163	1				GNAZ	0.0561215	0.404484	0.352	0.295	1
ZFR	0.650172	-0.270144	0.309	0.28	1				EPB42	0.573496	0.40492	0.039	0.032	1
SGTB	0.384992	-0.269684	0.516	0.544	1				HSF1	0.774644	0.404975	0.112	0.107	1
KIFAP3	0.274837	-0.269606	0.668	0.676	1				TIAF1	0.177037	0.405038	0.135	0.1	1
LIPA	0.761014	-0.269267	0.062	0.056	1				CFDP1	0.00164696	0.405184	0.664	0.568	1
E2F6	0.56962	-0.26925	0.118	0.132	1				IPO9	0.014489	0.405238	0.306	0.227	1
ZNF516	0.668501	-0.269072	0.062	0.054	1				UBE2M	0.892189	0.40525	0.395	0.249	1
DBR1	0.996499	-0.268887	0.03	0.029	1				DHX37	0.0549715	0.405337	0.158	0.107	1
VAMP4	0.959195	-0.268863	0.171	0.163	1				TSPAN4	0.480229	0.405444	0.066	0.054	1
SKIL	0.489706	-0.2687	0.362	0.38	1				PYGO2	0.260514	0.405518	0.066	0.039	1
EMC6	0.00112322	-0.268669	0.161	0.151	1				GPANK1	0.541201	0.405667	0.115	0.095	1
FAM234B	0.427528	-0.268502	0.454	0.466	1				GRIN1	8.81756529390162e-05	0.405767	0.77	0.695	1
ANKRD9	0.96085	-0.268425	0.066	0.066	1				ASIC3	0.45585	0.405944	0.039	0.029	1
AKIRIN2	0.046138	-0.268354	0.184	0.232	1				ADGRB2	0.260429	0.405954	0.289	0.229	1
RWDD4	0.35161	-0.268186	0.118	0.141	1				PQBP1	0.708623	0.406356	0.168	0.146	1
ARL8A	0.962323	-0.268147	0.556	0.483	1				HSPBAP1	0.734996	0.406388	0.069	0.063	1
FAM69B	0.0699768	-0.267746	0.332	0.39	1				TRPM8	0.396909	0.406461	0.026	0.017	1
TMEM19	0.482836	-0.267739	0.178	0.198	1				VEGFB	0.056575	0.406584	0.451	0.402	1
FAM118B	0.909141	-0.267622	0.069	0.066	1				VTI1A	0.0467018	0.406958	0.118	0.073	1
CFAP36	0.207586	-0.267287	0.289	0.295	1				BOP1	0.183177	0.407023	0.102	0.073	1
RHNO1	0.766338	-0.266867	0.039	0.044	1				MMS19	0.736532	0.407097	0.089	0.083	1
WDR82	0.175087	-0.266747	0.401	0.439	1				NTNG1	0.472969	0.407155	0.125	0.107	1
UXS1	0.358023	-0.266494	0.138	0.163	1				MCF2	0.0367903	0.407318	0.164	0.107	1
ELP3	0.257239	-0.266267	0.02	0.034	1				PIBF1	0.00371148	0.407347	0.477	0.366	1
FAM114A2	0.302401	-0.266258	0.099	0.124	1				KSR1	0.0190079	0.407392	0.395	0.305	1
KIT	0.73903	-0.266171	0.069	0.076	1				PARG	0.13098	0.407454	0.293	0.244	1
CRACR2B	0.953294	-0.265934	0.026	0.024	1				FGF18	0.273104	0.407514	0.023	0.012	1
DLX6	0.265157	-0.265916	0.118	0.141	1				ASPRV1	0.401871	0.407582	0.095	0.078	1
PTGR2	0.452099	-0.265834	0.122	0.141	1				WDR92	0.290176	0.407666	0.109	0.085	1
RRP7A	0.84948	-0.265504	0.066	0.068	1				CLIP1	0.00840692	0.407846	0.546	0.459	1
CD1D	0.878481	-0.265492	0.039	0.034	1				GLIS3	0.401475	0.407972	0.023	0.01	1
LSM5	0.0387351	-0.265162	0.283	0.373	1				AKAP7	0.191175	0.408047	0.299	0.263	1
CAMK4	0.567908	-0.265043	0.516	0.529	1				E2F4	0.444933	0.408196	0.112	0.09	1
ANKRD46	0.00583091	-0.265003	0.391	0.507	1				MCCC2	0.0187885	0.408269	0.411	0.339	1
ANKRD29	0.202245	-0.264308	0.062	0.09	1				ARHGEF4	0.186589	0.40833	0.273	0.237	1
UNK	0.390681	-0.263893	0.076	0.059	1				WNK2	0.0675239	0.408518	0.378	0.334	1
TMEM63B	0.446276	-0.263843	0.322	0.337	1				PABPC4	0.0903177	0.40854	0.184	0.137	1
RNF24	0.822546	-0.2637	0.118	0.122	1				DUSP22	0.00490266	0.408723	0.303	0.207	1
TP53I13	0.434551	-0.26333	0.016	0.01	1				CRKL	0.262891	0.409074	0.138	0.11	1
EYA4	0.0852689	-0.263304	0.003	0.017	1				ACAD10	0.0356294	0.409124	0.132	0.08	1
MKRN2	0.996769	-0.263115	0.059	0.054	1				RPS9	0.0277579	0.409149	0.227	0.207	1
NIFK	0.537859	-0.263102	0.23	0.246	1				CTR9	0.0303442	0.409165	0.158	0.105	1
SRP14	0.109067	-0.263079	0.451	0.422	1				BRI3	0.0486066	0.409683	0.151	0.076	1
BORCS5	0.738446	-0.262804	0.197	0.205	1				TMEM165	0.229841	0.409725	0.253	0.222	1
MCM7	0.948849	-0.262688	0.079	0.078	1				TBC1D9	0.000719776	0.409853	0.451	0.322	1
RARG	0.761561	-0.262267	0.016	0.02	1				PCBD2	0.523041	0.410206	0.122	0.085	1
RNF26	0.673465	-0.26225	0.056	0.063	1				DAXX	0.165804	0.41071	0.109	0.078	1
RAP1A	0.175369	-0.262173	0.164	0.205	1				SRRM4	0.0101475	0.411147	0.674	0.58	1
NCAM1	0.566011	-0.261857	0.839	0.754	1				FHL1	0.112667	0.411164	0.237	0.188	1
MAGEH1	0.145239	-0.261841	0.174	0.222	1				KIAA0513	0.193053	0.411233	0.27	0.227	1
SMARCA2	0.101574	-0.261627	0.549	0.583	1				PRIM1	0.278452	0.411251	0.062	0.044	1
KIF3A	0.098683	-0.261363	0.743	0.776	1				KCNA6	0.071512	0.411287	0.342	0.288	1
KIN	0.577477	-0.261255	0.164	0.176	1				DDA1	0.177248	0.41144	0.174	0.178	1
FAXC	0.531895	-0.261235	0.438	0.446	1				KCTD2	0.140117	0.411522	0.132	0.095	1
ALDH9A1	0.115889	-0.261166	0.076	0.112	1				DPP7	0.0373349	0.41153	0.569	0.502	1
CD38	0.679529	-0.26116	0.026	0.032	1				CYTH1	0.0874034	0.411576	0.141	0.098	1
LONRF3	0.387018	-0.261142	0.194	0.217	1				RTCB	0.68668	0.411586	0.013	0.017	1
ZC3H13	0.344228	-0.261057	0.516	0.522	1				CHD8	0.00872175	0.411738	0.372	0.28	1
NMD3	0.634482	-0.260606	0.095	0.105	1				JDP2	0.739644	0.411795	0.076	0.059	1
STIP1	0.559608	-0.260374	0.224	0.241	1				ZNF792	0.00384356	0.411815	0.191	0.107	1
CSTF2T	0.87875	-0.260283	0.086	0.08	1				CLIP4	0.0241654	0.411984	0.266	0.195	1
C12H17orf58	0.822628	-0.260274	0.043	0.046	1				TMEM259	0.108898	0.412077	0.336	0.285	1
TENM3	0.630475	-0.260217	0.293	0.271	1				OXSR1	0.0299419	0.412146	0.191	0.129	1
PCMT1	9.02005414347345e-05	-0.260165	0.25	0.285	1				ZNF513	0.295433	0.412337	0.191	0.163	1
SETD4	0.935459	-0.259884	0.033	0.032	1				FAM160B1	0.00889311	0.412438	0.424	0.32	1
RAI2	0.709283	-0.259744	0.076	0.083	1				KIAA0100	0.0243738	0.412528	0.181	0.117	1
ATP1A3	0.493906	-0.259646	0.576	0.517	1				RCVRN	0.0776731	0.412688	0.079	0.046	1
MTPAP	0.995374	-0.259629	0.161	0.154	1				C13H21orf2	0.906383	0.412747	0.112	0.105	1
CDH9	0.220875	-0.259553	0.678	0.634	1				SENP7	0.0324537	0.413176	0.253	0.185	1
DNAJC19	0.140047	-0.259499	0.25	0.278	1				PARS2	0.48171	0.413235	0.053	0.041	1
RTL5	0.872642	-0.259215	0.174	0.166	1				BMP2K	0.154911	0.413277	0.214	0.173	1
SMOC1	0.739176	-0.258973	0.062	0.056	1				LMBR1	0.00491097	0.413323	0.398	0.295	1
GAS2L2	0.236643	-0.258672	0.105	0.134	1				TNPO1	0.0399576	0.413336	0.296	0.229	1
HOMEZ	0.94744	-0.258413	0.016	0.017	1				DHRS11	0.21331	0.413345	0.105	0.078	1
AK1	0.000571536	-0.2584	0.365	0.424	1				SMC1A	0.00675259	0.413389	0.359	0.263	1
B4GALT6	0.966706	-0.258385	0.247	0.239	1				LRRC58	0.361354	0.41339	0.122	0.1	1
CFAP97	0.797896	-0.258356	0.447	0.429	1				FAM20A	0.486702	0.413551	0.089	0.073	1
ZDHHC13	0.868566	-0.258299	0.03	0.032	1				HSPB2	0.232156	0.4137	0.049	0.029	1
TMEM39A	0.631513	-0.257953	0.069	0.059	1				CLASP1	0.00162972	0.413749	0.365	0.251	1
VCP	0.63641	-0.257925	0.306	0.295	1				NMT2	0.0506791	0.41377	0.293	0.232	1
VGF	0.244219	-0.25784	0.25	0.295	1				PACSIN2	0.111774	0.414112	0.27	0.215	1
TUBA4A	0.000587716	-0.257835	0.171	0.239	1				TAF15	0.665538	0.414138	0.056	0.049	1
PTPRK	0.644084	-0.257466	0.109	0.105	1				SH3BP5L	0.261058	0.414186	0.141	0.112	1
RPRML	0.000606158	-0.257235	0.033	0.012	1				CEP290	0.0263766	0.414195	0.385	0.302	1
LCORL	0.903828	-0.257199	0.25	0.237	1				CDC34	0.980422	0.414197	0.164	0.139	1
ZNF169	0.213406	-0.25716	0.342	0.373	1				KLF5	0.0857292	0.41428	0.059	0.032	1
RETSAT	0.768022	-0.256968	0.072	0.078	1				TMC6	0.183969	0.414306	0.197	0.163	1
APIP	0.82202	-0.256123	0.059	0.061	1				S100B	5.21892780621459e-05	0.414344	0.066	0.09	1
RAB3GAP1	0.610081	-0.255592	0.224	0.195	1				ABCG2	0.117222	0.414396	0.043	0.022	1
STT3B	0.563344	-0.255576	0.227	0.244	1				ADAM15	0.571803	0.414517	0.122	0.102	1
ELOVL2	0.896076	-0.255338	0.095	0.09	1				TTC28	0.106032	0.415043	0.181	0.137	1
ST3GAL6	0.277804	-0.255217	0.22	0.254	1				ATG5	0.0900121	0.415075	0.168	0.122	1
HMGCS1	0.55193	-0.254928	0.385	0.351	1				NBN	0.00217707	0.415093	0.408	0.293	1
ARL8B	0.163499	-0.254832	0.276	0.32	1				PNN	0.000774798	0.415163	0.737	0.659	1
DAGLB	0.96139	-0.254824	0.079	0.078	1				RAD54B	0.870398	0.415346	0.013	0.015	1
RWDD3	0.849828	-0.254786	0.079	0.08	1				FAM222A	0.728551	0.415438	0.072	0.066	1
SRSF2	0.382496	-0.25464	0.655	0.624	1				LRRC19	0.601947	0.415694	0.02	0.015	1
PURA	0.532425	-0.254543	0.599	0.583	1				RABGGTB	0.711849	0.416094	0.138	0.132	1
P4HTM	0.547993	-0.254382	0.181	0.195	1				FRG1	0.187581	0.416108	0.286	0.256	1
MAP1A	0.325683	-0.254345	0.753	0.729	1				PDC	0.156125	0.416671	0.023	0.01	1
NUBP1	0.60554	-0.254224	0.211	0.188	1				CCZ1	0.131232	0.41678	0.247	0.21	1
CIRBP	0.422507	-0.254082	0.421	0.432	1				MORC2	0.0167167	0.416995	0.286	0.205	1
FAM207A	0.453977	-0.254042	0.155	0.176	1				CMC1	0.0206014	0.417022	0.053	0.083	1
SPCS1	0.015292	-0.253569	0.359	0.373	1				PTCRA	0.173448	0.417217	0.03	0.015	1
EIF4E	0.216391	-0.253416	0.178	0.205	1				TNIK	0.00024097	0.417345	0.556	0.424	1
ADGRD1	0.864124	-0.253291	0.329	0.32	1				B3GAT3	0.132499	0.417762	0.355	0.305	1
TIPRL	0.1497	-0.253205	0.319	0.373	1				TIAM2	0.266599	0.417875	0.155	0.124	1
TIMM22	0.584916	-0.253151	0.158	0.173	1				AKAP3	0.319795	0.417875	0.066	0.049	1
SRPK2	0.194488	-0.252978	0.562	0.593	1				SLCO4C1	0.483979	0.417992	0.036	0.027	1
WFDC2	0.248473	-0.252923	0.033	0.051	1				PPP4R2	0.275171	0.417999	0.191	0.163	1
SOCS5	0.71275	-0.252912	0.201	0.207	1				GPRIN3	0.00979146	0.418008	0.214	0.137	1
GABRA2	0.295704	-0.252815	0.48	0.527	1				GALNTL5	0.0614127	0.418094	0.247	0.183	1
GOLGA7	0.0764819	-0.252688	0.105	0.146	1				OST4	0.0158479	0.41812	0.27	0.229	1
ZNF804B	0.445481	-0.252654	0.217	0.237	1				CORO1C	0.183369	0.418144	0.188	0.159	1
HDAC2	0.323136	-0.252015	0.174	0.2	1				RASA3	0.184593	0.418638	0.178	0.141	1
PCBP2	0.85432	-0.251442	0.135	0.127	1				USP43	0.53057	0.418906	0.046	0.037	1
ELFN1	0.573772	-0.251402	0.296	0.261	1				KIAA1024	0.00998136	0.419183	0.211	0.132	1
PDCL3	0.295755	-0.250554	0.115	0.141	1				SLC29A1	0.318097	0.419304	0.049	0.034	1
GALNT13	0.989865	-0.250388	0.181	0.173	1				FAHD2B	0.330975	0.419393	0.046	0.032	1
MEF2A	0.286503	-0.250162	0.342	0.38	1				SLC6A9	0.149	0.419487	0.069	0.049	1
DPH2	0.639212	-0.249883	0.086	0.095	1				GANAB	0.0544621	0.419498	0.194	0.139	1
CGGBP1	0.262014	-0.24955	0.253	0.293	1				ZBTB40	0.0476659	0.419591	0.178	0.12	1
PMP22	0.631123	-0.249394	0.033	0.024	1				GRTP1	0.920144	0.419802	0.122	0.117	1
ACADL	0.518635	-0.249295	0.049	0.061	1				CNST	0.00457034	0.419944	0.457	0.351	1
MASP1	0.732425	-0.249186	0.062	0.068	1				AGBL4	0.287663	0.420366	0.095	0.073	1
SH3GL2	0.502864	-0.249172	0.332	0.332	1				VAX1	0.713846	0.420412	0.01	0.007	1
SGF29	0.461833	-0.249156	0.039	0.046	1				AGAP2	0.141708	0.420532	0.283	0.232	1
NUDT15	0.0040966	-0.248947	0.082	0.144	1				MOB2	0.397535	0.420535	0.099	0.124	1
RPN1	0.685028	-0.248809	0.076	0.083	1				NFASC	0.000486343	0.420871	0.572	0.478	1
RPSA	0.0026504	-0.248754	0.243	0.273	1				UBTF	0.0165003	0.420934	0.342	0.268	1
ALCAM	0.530241	-0.248647	0.398	0.405	1				PAXBP1	0.00533838	0.421517	0.487	0.376	1
TPST1	0.926036	-0.248625	0.135	0.134	1				ADCY1	0.00303913	0.421914	0.497	0.402	1
DISC1	0.916229	-0.248375	0.033	0.034	1				TMEM65	0.00260925	0.421921	0.405	0.29	1
COMTD1	0.581766	-0.248327	0.099	0.112	1				HPSE2	0.668863	0.422183	0.013	0.01	1
DNAJA3	0.495734	-0.248228	0.201	0.217	1				KAT7	0.0786074	0.42222	0.181	0.132	1
PEX3	0.868587	-0.247964	0.145	0.144	1				ASTN2	0.0149452	0.422314	0.289	0.205	1
DDIAS	0.719047	-0.247782	0.01	0.007	1				RALGAPA2	0.00987054	0.422385	0.197	0.12	1
ZNF654	0.346044	-0.24745	0.204	0.229	1				SAMHD1	0.193696	0.422399	0.174	0.139	1
LPGAT1	0.504036	-0.247384	0.549	0.539	1				TTYH3	0.00508397	0.422582	0.253	0.161	1
OPRK1	0.794899	-0.247368	0.095	0.088	1				MAPK8IP2	0.0206086	0.422589	0.414	0.346	1
ICMT	0.412381	-0.247149	0.118	0.139	1				C2CD3	0.0294324	0.422804	0.105	0.059	1
MRLC2	0.00172983	-0.247089	0.197	0.288	1				NUAK1	0.0998685	0.422878	0.204	0.156	1
STOML3	0.264589	-0.246895	0.036	0.022	1				PTPRS	0.00319437	0.422922	0.513	0.412	1
AGBL3	0.827839	-0.246754	0.204	0.202	1				ZCCHC3	0.462982	0.422948	0.039	0.024	1
RAD18	0.879393	-0.246636	0.062	0.059	1				IFT20	0.105078	0.422998	0.109	0.122	1
SNX14	0.420007	-0.246564	0.247	0.271	1				AVL9	0.14253	0.423145	0.224	0.18	1
ZNF319	0.882367	-0.246362	0.026	0.024	1				BDP1	0.00172763	0.423159	0.411	0.293	1
DDX52	0.70485	-0.246331	0.056	0.049	1				TADA2A	0.581337	0.423226	0.174	0.159	1
MRPS21	0.0623585	-0.246214	0.105	0.124	1				PRDM4	0.0354645	0.423467	0.105	0.061	1
ATP5O	0.000641559	-0.24583	0.194	0.271	1				KLHL15	0.0168262	0.423675	0.352	0.273	1
LAT2	0.573812	-0.245498	0.102	0.112	1				KANSL3	0.0640882	0.423768	0.227	0.171	1
MSH2	0.911499	-0.245374	0.069	0.071	1				BFAR	0.0949743	0.423958	0.095	0.061	1
HTR2C	0.641845	-0.245148	0.016	0.012	1				USP3	0.160159	0.423979	0.22	0.18	1
COL5A2	0.415145	-0.24513	0.079	0.095	1				CLCN2	0.0525614	0.424235	0.069	0.037	1
SNX27	0.1744	-0.244996	0.237	0.278	1				PLAUR	0.436982	0.424268	0.013	0.007	1
BECN1	0.775207	-0.244906	0.184	0.188	1				CDC14B	0.0697433	0.424341	0.155	0.107	1
RAB9A	0.427973	-0.244698	0.141	0.161	1				PYCR2	0.355861	0.424358	0.145	0.127	1
C2H19orf66	0.652237	-0.244353	0.178	0.19	1				IARS	0.0120906	0.424434	0.457	0.373	1
HAPLN4	0.916966	-0.24426	0.161	0.156	1				MYCN	0.00900984	0.424473	0.125	0.066	1
C13H3orf58	0.660802	-0.244157	0.128	0.115	1				GPR149	0.920207	0.424556	0.033	0.032	1
RETREG2	0.73092	-0.244152	0.22	0.222	1				C10H1orf106	0.954244	0.424649	0.049	0.041	1
IGSF3	0.611798	-0.244038	0.151	0.132	1				NDUFAF2	0.999143	0.424739	0.095	0.098	1
TCEAL9	0.438216	-0.243969	0.043	0.056	1				POLR3A	0.186307	0.42476	0.135	0.102	1
RAP1GDS1	0.302659	-0.243929	0.375	0.405	1				DONSON	0.125872	0.424767	0.138	0.1	1
FAM43B	0.914056	-0.24381	0.072	0.073	1				USPL1	0.0197184	0.424774	0.174	0.11	1
FAM32A	0.0146042	-0.243756	0.151	0.21	1				IQCB1	0.135259	0.424851	0.079	0.051	1
ZNF711	0.394121	-0.243532	0.161	0.183	1				LIX1L	0.795308	0.425108	0.062	0.056	1
SLC25A39	0.27743	-0.243479	0.059	0.08	1				CHRM3	0.0210295	0.425122	0.411	0.341	1
ATP6V1A	0.983635	-0.243381	0.089	0.088	1				TRNP1	0.0819343	0.425358	0.418	0.373	1
USP46	0.768335	-0.24292	0.339	0.346	1				TTBK2	0.0105297	0.425413	0.414	0.317	1
SAC3D1	0.0738587	-0.242788	0.049	0.083	1				GTF3C2	0.377564	0.425426	0.089	0.071	1
FOXO3	0.477451	-0.242784	0.237	0.259	1				WDR41	0.0583003	0.42552	0.194	0.139	1
RABEP1	0.193916	-0.242446	0.461	0.483	1				CDK19	0.259482	0.425879	0.118	0.093	1
DNAJC6	0.955034	-0.242319	0.447	0.434	1				CTCF	0.0233163	0.425918	0.329	0.251	1
MARCH6	0.684158	-0.242183	0.566	0.578	1				SLC35B1	0.377749	0.426269	0.23	0.207	1
POLE3	0.473913	-0.242172	0.076	0.09	1				NAPA	0.187789	0.42629	0.092	0.066	1
CHCHD2	0.000233131	-0.24213	0.112	0.161	1				MYEF2	0.0166448	0.426354	0.438	0.376	1
UBE2D1	0.582122	-0.241863	0.086	0.098	1				SETD1B	0.0887293	0.426367	0.132	0.09	1
PDSS1	0.604479	-0.241766	0.039	0.032	1				WASHC5	0.0381268	0.426453	0.237	0.173	1
LRPAP1	0.4257	-0.24168	0.036	0.049	1				BST1	0.985418	0.42662	0.01	0.01	1
STX12	0.0128035	-0.241285	0.289	0.383	1				ALG1	0.238748	0.426876	0.095	0.071	1
NAA38	0.000908082	-0.241057	0.03	0.039	1				PFDN4	0.679752	0.426877	0.164	0.122	1
PRKACB	0.402149	-0.240902	0.628	0.654	1				TTC37	0.0613417	0.426882	0.349	0.285	1
PDPR	0.900987	-0.240665	0.089	0.09	1				DLK1	0.712115	0.426897	0.01	0.007	1
DPH1	0.61003	-0.240429	0.023	0.029	1				PALM2	0.0081055	0.426968	0.365	0.268	1
ZRANB1	0.688148	-0.240346	0.158	0.141	1				LRP2BP	0.412229	0.427115	0.023	0.015	1
NEDD8	0.0806652	-0.239972	0.289	0.215	1				CPNE2	0.438932	0.427189	0.033	0.029	1
HP1BP3	0.195072	-0.23993	0.336	0.38	1				ABCC5	0.000248377	0.427215	0.704	0.624	1
RASSF1	0.971319	-0.239728	0.086	0.085	1				NICN1	0.164912	0.427277	0.289	0.246	1
BEND6	0.217054	-0.239606	0.27	0.312	1				CDH8	0.0460173	0.427453	0.201	0.146	1
NRBF2	0.116173	-0.239329	0.089	0.127	1				RPS7	0.396062	0.427472	0.336	0.3	1
TMEM127	0.539979	-0.23921	0.227	0.244	1				PRRT3	0.0939225	0.427795	0.145	0.102	1
NDUFC2	0.000653336	-0.239142	0.365	0.434	1				GPR45	0.164529	0.427921	0.053	0.032	1
ME3	0.49843	-0.238952	0.191	0.212	1				FLII	0.0749891	0.427959	0.247	0.198	1
MAN1A2	0.533425	-0.238843	0.388	0.39	1				CPT1C	0.0409622	0.428079	0.283	0.215	1
SNX16	0.79261	-0.23854	0.128	0.134	1				IP6K1	0.125966	0.428204	0.23	0.185	1
EXD1	0.751356	-0.238478	0.023	0.02	1				TBX10	0.546322	0.428246	0.026	0.02	1
SURF2	0.607333	-0.238464	0.069	0.08	1				MKL2	0.0722291	0.428252	0.349	0.28	1
SCAMP3	0.497662	-0.238281	0.112	0.132	1				NUP155	0.0681839	0.428355	0.109	0.068	1
MEF2D	0.84679	-0.238183	0.191	0.18	1				SLC6A11	0.421509	0.428379	0.089	0.073	1
TULP3	0.932307	-0.238161	0.062	0.063	1				AP4E1	0.791621	0.429066	0.092	0.1	1
MYC	0.925384	-0.238079	0.062	0.063	1				GPD1	0.576585	0.429229	0.115	0.102	1
HPS5	0.696999	-0.237721	0.105	0.093	1				ST6GAL1	0.66547	0.429261	0.03	0.022	1
ZNF774	0.537761	-0.237685	0.03	0.022	1				ACADSB	0.0121186	0.429507	0.352	0.268	1
RRP15	0.589917	-0.237555	0.24	0.251	1				BTC	0.82374	0.429539	0.026	0.029	1
LPCAT3	0.975644	-0.237184	0.036	0.037	1				C1H14orf28	0.201439	0.429673	0.092	0.066	1
DDX24	0.0239869	-0.237005	0.701	0.727	1				RICTOR	0.0284863	0.429928	0.211	0.141	1
GSDMD	0.728062	-0.236842	0.036	0.034	1				CACNA1D	0.00193283	0.429946	0.513	0.4	1
TPX2	0.482906	-0.23652	0.076	0.09	1				LRIG2	0.0186677	0.429995	0.322	0.244	1
CYBRD1	0.900655	-0.235627	0.072	0.068	1				GPN1	0.609528	0.430248	0.082	0.073	1
FRRS1L	0.199442	-0.235485	0.414	0.459	1				ANAPC7	0.941596	0.430451	0.056	0.051	1
LYRM7	0.340459	-0.235447	0.273	0.298	1				TNPO3	0.0274854	0.430464	0.27	0.195	1
C5H12orf66	0.423456	-0.235332	0.01	0.017	1				ZNF829	0.555817	0.430789	0.043	0.034	1
ZSCAN30	0.916441	-0.235314	0.046	0.044	1				ELAC1	0.028159	0.430987	0.247	0.176	1
PIP5K1A	0.950982	-0.235266	0.24	0.227	1				SH3D19	0.94051	0.431062	0.033	0.029	1
INO80D	0.922831	-0.235145	0.211	0.207	1				CHRNA3	0.258834	0.431203	0.016	0.007	1
HAUS8	0.426866	-0.234553	0.043	0.056	1				GPC1	0.254554	0.431543	0.039	0.024	1
SYNGR1	0.0675531	-0.234305	0.674	0.72	1				MTMR3	0.161949	0.431553	0.201	0.161	1
DNTTIP2	0.24806	-0.234118	0.158	0.19	1				MRPS22	0.210943	0.431658	0.237	0.2	1
HSPA4	0.30999	-0.23394	0.326	0.359	1				TRIT1	4.71739639509676e-05	0.431788	0.714	0.602	1
ARHGAP42	0.746721	-0.233845	0.023	0.027	1				SPATA17	0.227842	0.431921	0.115	0.088	1
SNAP91	0.729426	-0.233669	0.562	0.546	1				TRIP13	0.04236	0.432085	0.217	0.156	1
EIF4B	0.138744	-0.233396	0.25	0.302	1				MKL1	0.0167192	0.432153	0.299	0.212	1
NOL11	0.252635	-0.23322	0.069	0.095	1				RPS11	0.120292	0.432552	0.263	0.173	1
EPHX4	0.281046	-0.233015	0.214	0.244	1				ZFYVE26	0.161064	0.432873	0.132	0.098	1
ZDHHC17	0.774698	-0.232794	0.438	0.41	1				CCDC136	0.000820678	0.433151	0.648	0.598	1
TSPYL5	0.684899	-0.23263	0.132	0.141	1				KAZN	0.0329089	0.433175	0.388	0.305	1
POMP	0.0370334	-0.232463	0.286	0.349	1				ATG101	0.372647	0.433279	0.132	0.122	1
UBL3	0.370992	-0.232437	0.375	0.4	1				ASTE1	0.0494152	0.433364	0.211	0.149	1
RIOX1	0.222844	-0.23207	0.178	0.215	1				RHOT1	0.216682	0.43356	0.227	0.193	1
POU3F3	0.923965	-0.231967	0.247	0.239	1				TTC5	0.450649	0.433734	0.095	0.08	1
ZNF630	0.817586	-0.231733	0.135	0.139	1				ACAN	0.751356	0.433903	0.023	0.02	1
DEXI	0.112592	-0.231251	0.112	0.151	1				RBM28	0.507955	0.434131	0.062	0.051	1
MYH14	0.515596	-0.231085	0.013	0.015	1				FAM118A	0.038272	0.434243	0.141	0.088	1
CDH2	0.343436	-0.230708	0.253	0.288	1				ZNF691	0.366193	0.434443	0.076	0.059	1
HMG20A	0.986139	-0.230303	0.201	0.198	1				ARHGEF11	0.000342485	0.434639	0.618	0.527	1
RPL15	0.0170601	-0.230151	0.579	0.593	1				OCEL1	0.95114	0.43466	0.164	0.154	1
ZNF660	0.707939	-0.229697	0.135	0.144	1				CIB2	0.701827	0.434786	0.148	0.139	1
TLL1	0.767326	-0.229669	0.01	0.012	1				CLEC16A	0.0157941	0.434854	0.332	0.246	1
GPR176	0.941819	-0.229659	0.151	0.149	1				ABHD14A	0.0128945	0.434865	0.382	0.298	1
UPF3A	0.269836	-0.229541	0.365	0.4	1				CENPI	0.268703	0.434867	0.033	0.02	1
ZNRD1	0.311304	-0.229529	0.023	0.037	1				HPS4	0.238153	0.435174	0.211	0.176	1
C3H7orf50	0.306123	-0.229512	0.224	0.227	1				CEP57	0.00534776	0.435378	0.355	0.259	1
SLC25A15	0.555394	-0.229489	0.079	0.066	1				ARHGAP29	0.427645	0.435681	0.01	0.012	1
ASB6	0.589421	-0.229353	0.089	0.1	1				SPSB4	0.847139	0.43631	0.02	0.022	1
PITPNC1	0.899214	-0.229125	0.293	0.29	1				PRDM11	0.115266	0.436392	0.072	0.044	1
PRPF18	0.795262	-0.229101	0.099	0.102	1				ZNF318	0.00750947	0.436649	0.273	0.185	1
METAP2	0.290883	-0.228906	0.207	0.241	1				NQO2	0.612162	0.436663	0.293	0.29	1
TSPAN6	0.223949	-0.228741	0.086	0.115	1				MYRF	0.230644	0.43677	0.049	0.034	1
KLHDC8A	0.960428	-0.228557	0.043	0.041	1				CDH10	0.0161661	0.436842	0.296	0.215	1
PGS1	0.998248	-0.228537	0.132	0.129	1				DEPDC5	0.204194	0.437234	0.105	0.078	1
SLBP	0.0204737	-0.228449	0.214	0.293	1				FAM172A	0.0162204	0.437235	0.372	0.29	1
SYP	0.666136	-0.228149	0.595	0.583	1				ERF	0.273044	0.437291	0.059	0.032	1
DCAF11	0.695486	-0.228101	0.128	0.115	1				MED13L	0.0278417	0.437431	0.467	0.402	1
DNAH6	0.943037	-0.228097	0.076	0.073	1				RBM6	0.0280893	0.437597	0.214	0.146	1
TRIM2	0.446042	-0.227973	0.53	0.537	1				ZNF451	0.061537	0.437891	0.227	0.171	1
C2H5orf24	0.172497	-0.227931	0.345	0.405	1				REM2	0.965499	0.437983	0.03	0.029	1
NKAIN3	0.924507	-0.227893	0.24	0.232	1				DBNL	0.189139	0.438126	0.184	0.149	1
PUF60	0.224025	-0.227588	0.181	0.21	1				ATXN3	0.526359	0.43848	0.046	0.037	1
CERS5	0.0990073	-0.227002	0.125	0.171	1				TCTN3	0.165143	0.438497	0.112	0.08	1
RAB27B	0.882375	-0.226894	0.125	0.127	1				DET1	0.0498462	0.438679	0.053	0.024	1
MRPL34	0.0171661	-0.226835	0.174	0.237	1				KCTD6	0.121051	0.438744	0.174	0.132	1
ZNF32	0.359126	-0.226793	0.168	0.193	1				ABL2	0.00816116	0.439375	0.332	0.237	1
EDF1	0.0846914	-0.226671	0.312	0.324	1				SPSB3	0.135429	0.439569	0.188	0.144	1
FLOT1	0.170477	-0.226626	0.191	0.237	1				MAPK8IP1	0.149477	0.439695	0.237	0.171	1
SNRPD3	0.0140026	-0.226228	0.168	0.254	1				RSRC1	0.0183196	0.439735	0.286	0.207	1
CHRM2	0.411946	-0.225932	0.036	0.049	1				SIAH3	0.598508	0.440006	0.02	0.015	1
WDFY1	0.323409	-0.225923	0.092	0.117	1				ACOX3	0.00942048	0.440133	0.286	0.195	1
BLVRB	0.376152	-0.225852	0.059	0.078	1				PDE5A	0.272299	0.440206	0.03	0.017	1
FBLIM1	0.150512	-0.225827	0.007	0.02	1				PPP3CA	3.81653884220431e-05	0.440221	0.737	0.52	1
DCTN4	0.798669	-0.225417	0.207	0.212	1				CENPW	0.947994	0.440238	0.033	0.034	1
SHD	0.884954	-0.225359	0.046	0.046	1				PARP8	0.00712921	0.440256	0.286	0.198	1
TMEM17	0.598146	-0.225016	0.062	0.073	1				CTSS	0.182919	0.44027	0.079	0.054	1
DIRC2	0.118455	-0.224732	0.25	0.307	1				MPI	0.643342	0.440581	0.079	0.071	1
S100PBP	0.859323	-0.224541	0.174	0.159	1				ZNF674	0.441234	0.440704	0.095	0.08	1
PARP1	0.626053	-0.224233	0.329	0.329	1				PAN2	0.146228	0.441055	0.109	0.076	1
SEMA3E	0.852281	-0.224209	0.102	0.098	1				SCARF1	0.235181	0.441117	0.013	0.005	1
LMAN1	0.892865	-0.224123	0.194	0.183	1				ACADM	0.143416	0.441157	0.079	0.051	1
CAMK2D	0.664443	-0.224076	0.28	0.28	1				SLC22A13	0.778108	0.441168	0.01	0.012	1
AOC2	0.771942	-0.224065	0.01	0.01	1				FCHO2	0.0359411	0.4412	0.257	0.188	1
RCN2	0.117917	-0.224002	0.572	0.627	1				MAGI3	0.0721749	0.441251	0.22	0.166	1
SLC25A17	0.368457	-0.223987	0.125	0.149	1				PIK3R4	0.115326	0.442035	0.141	0.102	1
CCT5	0.222398	-0.223765	0.293	0.332	1				ABLIM1	0.000201149	0.442035	0.691	0.59	1
MRPL14	0.0967101	-0.223676	0.306	0.317	1				BRMS1L	0.458618	0.44238	0.122	0.105	1
ZNF835	0.907643	-0.223489	0.056	0.054	1				CDPF1	0.509242	0.442486	0.118	0.105	1
AK4	0.44169	-0.223093	0.013	0.034	1				DNAAF5	0.10428	0.442802	0.115	0.078	1
DDX18	0.681927	-0.222936	0.385	0.395	1				PPM1M	0.277793	0.442876	0.059	0.039	1
TMEM138	0.994341	-0.222682	0.039	0.039	1				CDK5RAP3	0.821428	0.442958	0.069	0.059	1
IRF2BPL	0.44392	-0.222537	0.214	0.232	1				CABLES2	0.0171178	0.443281	0.138	0.08	1
BASP1	0.596767	-0.22252	0.609	0.544	1				SERPING1	0.111703	0.443358	0.109	0.073	1
RRP1B	0.652462	-0.22245	0.079	0.088	1				PKD2	0.0123835	0.443484	0.447	0.361	1
AFG1L	0.929708	-0.222172	0.118	0.117	1				ZNF473	0.20834	0.443664	0.062	0.041	1
CTSD	0.713478	-0.22151	0.49	0.485	1				ATG4A	0.102393	0.443731	0.03	0.012	1
RCOR3	0.582072	-0.221445	0.253	0.259	1				B4GALNT1	0.909361	0.444005	0.207	0.205	1
BRINP1	0.0519738	-0.221169	0.349	0.429	1				ZKSCAN5	0.731256	0.444414	0.049	0.044	1
POLR3E	0.682465	-0.220767	0.141	0.149	1				DISP2	0.00115377	0.444514	0.362	0.251	1
CWC27	0.865797	-0.22071	0.316	0.298	1				GRIN2D	0.00319181	0.444854	0.217	0.127	1
LYPD6	0.74154	-0.22064	0.079	0.071	1				SFXN2	0.0643376	0.445176	0.115	0.073	1
GRSF1	0.658774	-0.220629	0.22	0.202	1				ADAMTS7	0.35843	0.445378	0.036	0.024	1
FBXW11	0.262212	-0.220468	0.342	0.378	1				ZMYND11	0.00144569	0.44564	0.484	0.388	1
CCDC127	0.0664166	-0.220434	0.184	0.244	1				CYYR1	0.354601	0.445802	0.059	0.044	1
SMAD7	0.740621	-0.220143	0.046	0.051	1				MED23	0.058686	0.445843	0.184	0.132	1
CDH20	0.675859	-0.220095	0.026	0.032	1				ANKIB1	0.00065556	0.445869	0.556	0.434	1
LGMN	0.473307	-0.220012	0.069	0.08	1				ZFHX2	0.00210108	0.446747	0.543	0.424	1
ANP32E	0.543526	-0.219941	0.082	0.1	1				TBC1D25	0.253565	0.44728	0.069	0.049	1
APEX2	0.764414	-0.21979	0.036	0.029	1				U2SURP	9.48901720730419e-05	0.448017	0.691	0.571	1
TRIM52	0.682996	-0.219522	0.293	0.295	1				ZNF462	0.0102937	0.448113	0.457	0.361	1
LRRTM3	0.171727	-0.219286	0.444	0.49	1				POU5F2	0.0112121	0.448423	0.306	0.217	1
MVB12B	0.273053	-0.219204	0.148	0.178	1				PHF24	0.033148	0.448434	0.398	0.337	1
ANKRD35	0.394263	-0.219121	0.023	0.032	1				GRIK5	0.00742555	0.448659	0.332	0.239	1
TTLL9	0.560389	-0.219061	0.046	0.056	1				PDXP	0.377111	0.44883	0.148	0.124	1
ZFP91	0.414278	-0.218926	0.378	0.407	1				PQLC2	0.489131	0.449229	0.089	0.073	1
LURAP1	0.718414	-0.218799	0.026	0.022	1				IBTK	0.114096	0.449387	0.263	0.215	1
EIF2S2	0.0845522	-0.218765	0.342	0.42	1				SOSTDC1	0.954003	0.449401	0.016	0.017	1
CCDC189	0.990564	-0.218529	0.01	0.01	1				RAD17	0.154166	0.449493	0.201	0.161	1
ELAVL2	0.0725922	-0.218478	0.684	0.707	1				ZNF45	0.401146	0.449531	0.066	0.051	1
SLC25A36	0.231504	-0.218408	0.553	0.546	1				ORC4	0.0333141	0.449723	0.454	0.395	1
TMEM106C	0.524459	-0.218405	0.138	0.154	1				QRSL1	0.63873	0.449768	0.082	0.073	1
DAPK3	0.798113	-0.218202	0.066	0.071	1				TMEM234	0.00807303	0.44977	0.243	0.159	1
SPATA6L	0.812736	-0.217752	0.069	0.061	1				OTUD7A	0.00133781	0.449783	0.395	0.283	1
SLC35A4	0.335243	-0.217747	0.072	0.093	1				TRO	0.0810715	0.449845	0.194	0.144	1
TRIM39	0.624934	-0.217588	0.036	0.029	1				SLC19A1	0.150877	0.450067	0.099	0.059	1
FAF1	0.817782	-0.21756	0.191	0.176	1				SPIRE2	0.062354	0.450252	0.319	0.254	1
SBK1	0.37951	-0.217546	0.201	0.166	1				VASH1	0.050489	0.450394	0.138	0.09	1
TM2D1	0.975159	-0.217102	0.309	0.31	1				COQ4	0.00309462	0.45043	0.536	0.439	1
SCAI	0.748576	-0.217019	0.253	0.254	1				DPY19L3	0.00110688	0.450725	0.359	0.237	1
ADPGK	0.746206	-0.217004	0.053	0.059	1				ZNF444	0.705556	0.451204	0.082	0.071	1
EPS15	0.715723	-0.216896	0.336	0.312	1				MAPRE1	0.0445981	0.45133	0.28	0.22	1
PROB1	0.770402	-0.216865	0.01	0.012	1				AP3B2	0.0191848	0.451369	0.336	0.256	1
NUP43	0.271552	-0.216771	0.118	0.149	1				INTS14	0.797657	0.451494	0.109	0.105	1
ZNF782	0.684386	-0.216666	0.181	0.188	1				SAA2	0.702738	0.45153	0.039	0.034	1
MYO5A	0.885107	-0.216573	0.612	0.583	1				DESI1	0.298917	0.451592	0.168	0.141	1
UBR7	0.55802	-0.216554	0.082	0.095	1				DYM	0.10266	0.451892	0.309	0.256	1
DBP	0.235319	-0.216466	0.168	0.202	1				TOR3A	0.295271	0.452016	0.092	0.071	1
PICALM	0.655979	-0.216265	0.26	0.229	1				C4H8orf37	0.178044	0.452096	0.217	0.171	1
GPR21	0.17337	-0.216235	0.155	0.198	1				FAT4	0.219436	0.452327	0.079	0.056	1
DHRS7B	0.275782	-0.215079	0.214	0.251	1				TMEM240	0.116721	0.452781	0.434	0.395	1
BEND7	0.452843	-0.214793	0.053	0.061	1				HSF2BP	0.834037	0.452848	0.125	0.137	1
PIGC	0.131115	-0.214507	0.089	0.127	1				ZCWPW1	0.26637	0.453371	0.033	0.02	1
PSTK	0.621138	-0.214479	0.043	0.051	1				STX18	0.160496	0.453396	0.128	0.095	1
CLCC1	0.625857	-0.21433	0.158	0.139	1				TP53INP1	0.179268	0.453563	0.122	0.09	1
PIGV	0.62886	-0.214327	0.076	0.085	1				MAP4K5	0.00904289	0.453628	0.312	0.217	1
ZNF146	0.874569	-0.214216	0.414	0.4	1				GTPBP2	0.0937136	0.453657	0.095	0.061	1
KEF22-p12	0.262873	-0.214079	0.342	0.412	1				TENM4	0.0531741	0.45382	0.28	0.217	1
TMEM50B	0.433254	-0.213983	0.296	0.31	1				PRPSAP1	0.304922	0.454263	0.135	0.11	1
RBX1	0.0146016	-0.213714	0.421	0.468	1				CNKSR2	0.000275536	0.454354	0.464	0.351	1
SWT1	0.828802	-0.213564	0.181	0.168	1				TBC1D12	0.101903	0.454444	0.135	0.095	1
HLCS	0.655472	-0.213502	0.122	0.107	1				RBBP6	0.0247758	0.454614	0.293	0.232	1
PLAGL1	0.494358	-0.213329	0.109	0.124	1				CEP57L1	0.920194	0.454676	0.023	0.022	1
TRMT112	0.000367932	-0.212914	0.237	0.307	1				TMEM26	0.013232	0.455007	0.112	0.059	1
AP1B1	0.603665	-0.212881	0.141	0.151	1				TMED6	0.433174	0.455057	0.01	0.005	1
RGS8	0.712304	-0.212736	0.053	0.059	1				SLC15A4	0.102747	0.455163	0.135	0.095	1
ETV5	0.650753	-0.212465	0.105	0.12	1				ARMC2	0.0441082	0.45531	0.217	0.156	1
CDK4	0.397045	-0.212426	0.059	0.073	1				ARC	0.517196	0.455314	0.01	0.024	1
ACADS	0.638719	-0.212308	0.069	0.076	1				RFC4	0.928783	0.455397	0.033	0.029	1
NECTIN1	0.893294	-0.211852	0.145	0.139	1				KMT2A	0.000143045	0.45581	0.658	0.563	1
RSL24D1	0.0249799	-0.211598	0.306	0.351	1				TRAF2	0.176668	0.455908	0.036	0.02	1
RAB12	0.341321	-0.211177	0.296	0.332	1				MXD3	0.453722	0.455986	0.039	0.029	1
RGMB	0.762688	-0.210936	0.184	0.19	1				SMYD3	0.36126	0.455986	0.102	0.08	1
FAM8A1	0.411198	-0.210928	0.145	0.166	1				RPL13	0.32431	0.456002	0.359	0.32	1
TKT	0.150621	-0.210913	0.211	0.259	1				MAGI2	9.16279181285522e-05	0.45613	0.625	0.493	1
UNC5D	0.458139	-0.210832	0.204	0.224	1				POFUT1	0.0341596	0.456173	0.237	0.171	1
ASB14	0.172916	-0.210769	0.122	0.159	1				ZNF592	0.429147	0.456199	0.062	0.049	1
CSGALNACT1	0.429617	-0.210544	0.02	0.029	1				CNDP2	0.537262	0.456221	0.171	0.159	1
CBX5	0.547269	-0.210512	0.352	0.361	1				INIP	0.892472	0.456235	0.053	0.049	1
ZNF131	0.735587	-0.210345	0.171	0.178	1				DCAF17	0.00289893	0.456326	0.286	0.185	1
ZMAT2	0.0135656	-0.210189	0.24	0.332	1				CLNS1A	0.738583	0.456338	0.112	0.124	1
KANSL2	0.209825	-0.209725	0.188	0.22	1				TACR1	0.873399	0.456359	0.036	0.039	1
ZNF322	0.977754	-0.209414	0.082	0.08	1				FAM169A	0.0414661	0.456405	0.237	0.173	1
SLC25A24	0.922497	-0.209232	0.076	0.073	1				SNX18	0.258311	0.456444	0.118	0.093	1
MRPS36	0.00227499	-0.209156	0.289	0.412	1				SBSN	0.304872	0.456493	0.01	0.02	1
PPP1R21	0.731589	-0.209118	0.122	0.129	1				ZCCHC8	0.0035564	0.456661	0.296	0.198	1
SLC39A6	0.374664	-0.208796	0.23	0.251	1				AHCYL1	0.00876826	0.456691	0.27	0.183	1
ATP6V1E2	0.763345	-0.208552	0.049	0.044	1				MRPS30	0.000334517	0.456835	0.546	0.427	1
EPC2	0.817251	-0.208514	0.224	0.22	1				GUCD1	0.318229	0.456847	0.125	0.102	1
SAMD1	0.672978	-0.208454	0.115	0.127	1				RPL5	0.326517	0.45692	0.283	0.195	1
MANSC1	0.252103	-0.208276	0.01	0.002	1				NPC2	0.315743	0.456977	0.046	0.029	1
LIAS	0.318105	-0.208088	0.076	0.098	1				ERC1	0.00896489	0.45728	0.27	0.183	1
CPT2	0.84367	-0.208088	0.02	0.022	1				AMER3	0.00110926	0.457541	0.257	0.154	1
FGF13	0.595572	-0.208056	0.286	0.3	1				GPRIN1	0.208673	0.457627	0.122	0.088	1
NUDCD1	0.683262	-0.207725	0.089	0.098	1				TBC1D16	0.46525	0.457835	0.056	0.044	1
LRRC59	0.357047	-0.207663	0.135	0.161	1				AKAP12	0.506249	0.458246	0.046	0.037	1
APPL1	0.379198	-0.207607	0.27	0.298	1				THADA	0.171192	0.458431	0.046	0.027	1
USP16	0.557769	-0.207465	0.26	0.273	1				PTPN1	0.00790528	0.458515	0.227	0.146	1
GPD1L	0.519654	-0.207457	0.066	0.078	1				GLT1D1	0.0124731	0.459192	0.207	0.134	1
PSMD2	0.565016	-0.20681	0.296	0.312	1				ARRDC1	0.311371	0.45922	0.102	0.08	1
SUGT1	0.653505	-0.206505	0.477	0.476	1				RPS18	0.389404	0.459466	0.27	0.222	1
USP8	0.491647	-0.206453	0.493	0.488	1				TTC31	0.0807466	0.459729	0.066	0.037	1
WDR31	0.697088	-0.206221	0.089	0.095	1				NAV3	0.00129371	0.459818	0.549	0.441	1
LMBRD2	0.546818	-0.205751	0.418	0.368	1				TIAM1	0.00594879	0.45985	0.48	0.402	1
ARX	0.267408	-0.205633	0.484	0.5	1				OVCA2	0.26549	0.459887	0.125	0.1	1
LAPTM4A	0.138705	-0.205546	0.365	0.427	1				TRAF1	0.477436	0.459986	0.066	0.054	1
RUSC1	0.776026	-0.205487	0.28	0.285	1				BACH2	0.0202245	0.460091	0.266	0.19	1
GLCE	0.736933	-0.205445	0.112	0.12	1				CAMKK2	0.175846	0.460404	0.24	0.205	1
TCEAL1	0.687705	-0.205415	0.118	0.124	1				GCLC	0.230346	0.460418	0.128	0.1	1
FOLH1B	0.707901	-0.205268	0.26	0.251	1				UBL7	0.249317	0.460506	0.102	0.071	1
CAAP1	0.171808	-0.205265	0.039	0.063	1				EXOC6B	0.0110927	0.4612	0.388	0.307	1
TMEM242	0.183167	-0.205217	0.062	0.09	1				ATG9A	0.0322306	0.461538	0.296	0.229	1
PRKCA	0.610346	-0.204884	0.23	0.207	1				RAD54L2	0.0420996	0.46159	0.135	0.085	1
MEI1	0.723315	-0.204728	0.053	0.059	1				ACO1	0.443487	0.461681	0.086	0.071	1
STAMBP	0.595467	-0.204711	0.109	0.12	1				TMEM265	0.248994	0.461933	0.046	0.029	1
TMA16	0.406148	-0.204704	0.086	0.1	1				PLEKHG5	0.0259807	0.46202	0.118	0.066	1
EDEM3	0.975765	-0.204634	0.234	0.227	1				NRP1	0.376213	0.462078	0.053	0.039	1
SMCR8	0.916392	-0.204509	0.062	0.063	1				CSMD1	0.00728052	0.462137	0.438	0.346	1
PRRC2A	0.962362	-0.204354	0.161	0.159	1				IQGAP2	0.0306863	0.462212	0.22	0.154	1
APBA1	0.672283	-0.204193	0.201	0.21	1				TVP23A	0.0110026	0.462231	0.309	0.224	1
KEF22-r02	0.00437979	-0.204144	0.938	0.944	1				MAPK1IP1L	0.421274	0.462329	0.148	0.127	1
WDR5B	0.828833	-0.20407	0.043	0.039	1				CEP295	0.0155425	0.462694	0.388	0.312	1
PPP1R26	0.402496	-0.204017	0.115	0.093	1				SNRPA1	0.581918	0.462848	0.148	0.139	1
COPS7A	0.362795	-0.203599	0.148	0.176	1				SLC4A7	0.0689477	0.462869	0.25	0.19	1
CCDC57	0.916229	-0.203517	0.033	0.034	1				ADGRV1	0.186215	0.46289	0.109	0.08	1
CDR2L	0.764444	-0.203238	0.056	0.061	1				RARS	0.282898	0.463094	0.141	0.117	1
H3F3A	0.0252793	-0.202979	0.079	0.137	1				GLE1	0.165143	0.463285	0.112	0.08	1
PRR7	0.722869	-0.202924	0.036	0.041	1				ZNF710	0.151539	0.463341	0.099	0.068	1
DPY19L1	0.557367	-0.202864	0.066	0.049	1				KCNIP2	0.0435501	0.463518	0.349	0.276	1
KEF22-r01	0.0710856	-0.202834	0.536	0.624	1				SMC6	0.00292433	0.463657	0.539	0.441	1
CDC42	0.374543	-0.202792	0.549	0.51	1				RAB40B	0.00100464	0.463667	0.562	0.454	1
GTPBP8	0.931577	-0.20261	0.243	0.239	1				MORN4	0.343585	0.463819	0.062	0.046	1
SRSF10	0.636379	-0.202479	0.326	0.324	1				TPPP	0.0173721	0.463823	0.378	0.312	1
ATRX	0.491191	-0.201954	0.829	0.812	1				TRIM28	0.00185345	0.46391	0.296	0.2	1
VCPKMT	0.3144	-0.201431	0.118	0.149	1				HCFC2	0.0597245	0.463933	0.174	0.124	1
PRKX	0.517727	-0.201361	0.013	0.017	1				LMF1	0.804645	0.463992	0.161	0.173	1
PCNP	0.0662611	-0.20125	0.428	0.498	1				PUS7	0.0454917	0.464329	0.197	0.139	1
PUDP	0.20427	-0.200807	0.079	0.11	1				SLC38A7	0.0397597	0.464356	0.184	0.124	1
IMPG2	0.416358	-0.200584	0.109	0.085	1				NEURL1	0.141758	0.464492	0.109	0.076	1
SNX30	0.726141	-0.200562	0.036	0.041	1				TMEM145	0.028376	0.464621	0.438	0.378	1
MED9	0.278009	-0.200337	0.082	0.107	1				TASP1	0.00593757	0.464803	0.375	0.288	1
HEXDC	0.700878	-0.200305	0.309	0.28	1				RPS5	0.755998	0.464824	0.329	0.259	1
P4HA1	0.618672	-0.200091	0.112	0.098	1				COL17A1	0.418337	0.465154	0.02	0.012	1
CEP97	0.690521	-0.200058	0.211	0.222	1				HFM1	0.0039489	0.465542	0.385	0.276	1
FAM126A	0.932703	-0.199982	0.02	0.022	1				SVOP	0.00998457	0.46576	0.408	0.32	1
RAB7A	0.0475452	-0.199639	0.253	0.334	1				POP4	0.122676	0.46579	0.076	0.049	1
CBFA2T3	0.681807	-0.199494	0.03	0.024	1				SAV1	0.53208	0.466352	0.092	0.08	1
TRIM23	0.740393	-0.199365	0.207	0.212	1				ECI2	0.060459	0.466535	0.201	0.149	1
GABRR1	0.755844	-0.199306	0.023	0.02	1				MGME1	0.461551	0.466556	0.039	0.029	1
NDUFAF1	0.40219	-0.198961	0.161	0.183	1				CORO2B	0.0332788	0.466659	0.234	0.166	1
TMEM187	0.646687	-0.198809	0.007	0.01	1				NCDN	0.0360599	0.466963	0.378	0.315	1
ATP11C	0.921323	-0.1986	0.079	0.08	1				DLGAP4	0.00315838	0.467221	0.444	0.344	1
KCNB2	0.889902	-0.198434	0.148	0.141	1				ACADVL	0.360506	0.46749	0.181	0.156	1
FOXG1	0.883261	-0.198299	0.441	0.424	1				GPRASP2	0.0055146	0.467826	0.461	0.363	1
LCMT2	0.677845	-0.197987	0.013	0.017	1				PCDH18	0.399272	0.468288	0.046	0.034	1
LRRC42	0.77566	-0.197936	0.082	0.088	1				NOS1	0.232666	0.468347	0.151	0.122	1
ROBO2	0.819381	-0.19783	0.589	0.571	1				TRIM4	0.0191585	0.468864	0.118	0.066	1
ANKRD52	0.681352	-0.197651	0.141	0.127	1				GEMIN6	0.710316	0.468868	0.099	0.09	1
B4GAT1	0.8021	-0.197362	0.033	0.037	1				RNF41	0.580767	0.469067	0.105	0.095	1
TAOK1	0.646283	-0.197116	0.375	0.351	1				EIF2AK1	0.374839	0.469092	0.145	0.124	1
ANAPC13	0.0140734	-0.196988	0.125	0.2	1				TFB2M	0.614507	0.469638	0.059	0.051	1
TENM1	0.520453	-0.196948	0.382	0.393	1				TMEM62	0.100449	0.469702	0.082	0.051	1
TXNDC11	0.778949	-0.196895	0.138	0.144	1				WDR70	0.0177459	0.469756	0.145	0.085	1
LZTS1	0.912885	-0.196462	0.171	0.171	1				TRIM7	0.0505403	0.469811	0.056	0.027	1
ARRDC4	0.857524	-0.196395	0.053	0.049	1				SLC27A4	0.0262799	0.469997	0.155	0.098	1
ATG10	0.17783	-0.196093	0.026	0.046	1				MESDC1	0.0396266	0.470254	0.092	0.051	1
FGF12	0.0484407	-0.196078	0.385	0.461	1				R3HDM2	0.000738121	0.470557	0.559	0.446	1
ZHX2	0.773482	-0.196066	0.01	0.012	1				DPH6	0.0830384	0.470609	0.118	0.08	1
ITPK1	0.543565	-0.196038	0.118	0.132	1				FBXL14	0.21168	0.470747	0.105	0.078	1
ZC3H3	0.672774	-0.195659	0.164	0.149	1				AK2	0.170883	0.470968	0.122	0.09	1
BTG1	0.0796148	-0.195536	0.099	0.146	1				ZNF8	0.00906691	0.471354	0.326	0.232	1
PRDM7	0.579141	-0.195386	0.023	0.015	1				ESYT1	0.103037	0.471533	0.03	0.012	1
SNAP47	0.360919	-0.195202	0.076	0.095	1				RALBP1	0.281278	0.471606	0.243	0.22	1
TMED1	0.607669	-0.194962	0.036	0.044	1				CREB3	0.634433	0.471701	0.118	0.105	1
CCDC14	0.951199	-0.194911	0.168	0.161	1				RNPEPL1	0.0819182	0.47172	0.161	0.112	1
AREL1	0.402811	-0.194822	0.181	0.151	1				LUC7L	0.00659619	0.47178	0.447	0.346	1
NAB2	0.466917	-0.194818	0.016	0.024	1				ELOF1	0.638536	0.47181	0.23	0.168	1
PLS3	0.696609	-0.194773	0.125	0.112	1				ARHGEF17	0.0634575	0.471838	0.303	0.241	1
COPRS	0.239976	-0.194704	0.171	0.215	1				CASC1	0.0845857	0.472135	0.224	0.173	1
TAF6	0.587176	-0.194575	0.102	0.088	1				UBR2	0.00308848	0.472208	0.447	0.341	1
TRMT10B	0.493766	-0.194357	0.056	0.068	1				SEC24C	0.25718	0.472423	0.033	0.02	1
GLT8D1	0.347814	-0.194207	0.322	0.351	1				HGSNAT	0.0112002	0.472431	0.296	0.21	1
PTMS	0.462811	-0.194029	0.605	0.544	1				NALCN	0.015833	0.472529	0.322	0.239	1
DHX29	0.998057	-0.194012	0.247	0.241	1				GNB2	0.000140285	0.472544	0.76	0.583	1
UGP2	0.09228	-0.193862	0.141	0.198	1				USP30	0.000610797	0.472661	0.441	0.312	1
LPAR6	0.477889	-0.193788	0.194	0.212	1				MRPL28	0.595724	0.47273	0.316	0.232	1
MRPS23	0.267597	-0.193726	0.062	0.073	1				UTP6	0.0507361	0.472848	0.155	0.105	1
KLHL11	0.908243	-0.193447	0.273	0.273	1				BTBD10	0.107746	0.473013	0.293	0.251	1
WDR43	0.495723	-0.193285	0.191	0.161	1				RBM15	0.268623	0.473088	0.184	0.156	1
EIF2A	0.531427	-0.193254	0.148	0.166	1				ZCCHC14	0.00675831	0.473247	0.211	0.129	1
ATP7A	0.540223	-0.192791	0.178	0.193	1				NMNAT2	0.0620551	0.473536	0.326	0.268	1
TBCA	0.00658533	-0.192359	0.303	0.302	1				RNF25	0.107611	0.473675	0.072	0.044	1
FAM174A	0.0923749	-0.192251	0.197	0.261	1				MGAT4B	0.00576647	0.474063	0.362	0.266	1
DDX3X	0.947505	-0.192127	0.349	0.334	1				ADARB1	0.0899762	0.474086	0.22	0.168	1
SFRP1	0.31971	-0.192125	0.036	0.056	1				SGK1	0.0810299	0.474104	0.184	0.134	1
KATNBL1	0.261928	-0.191593	0.099	0.127	1				SART3	0.0349175	0.474353	0.234	0.171	1
FAM200A	0.939237	-0.191558	0.158	0.151	1				NINL	0.399383	0.474466	0.026	0.017	1
CDH4	0.856707	-0.190895	0.076	0.078	1				DNAJB12	0.13396	0.474547	0.135	0.1	1
ELOA	0.775238	-0.190894	0.138	0.141	1				YLPM1	0.0265918	0.474723	0.286	0.215	1
UBE2L3	0.0529296	-0.190683	0.266	0.324	1				MNS1	0.0872908	0.474743	0.164	0.12	1
INPP5B	0.953864	-0.190672	0.079	0.078	1				NIT1	0.560607	0.474823	0.207	0.198	1
RNF130	0.841952	-0.190619	0.421	0.402	1				GPS2	0.266203	0.475029	0.151	0.124	1
GPR85	0.213503	-0.190604	0.141	0.176	1				CPNE8	0.252822	0.475248	0.043	0.027	1
KIF1BP	0.591648	-0.190594	0.211	0.227	1				FURIN	0.0844725	0.47526	0.118	0.078	1
MTRF1	0.978226	-0.190486	0.062	0.061	1				AMMECR1L	0.42213	0.475313	0.092	0.076	1
MEF2C	0.0315924	-0.190176	0.954	0.924	1				CWC25	0.0887526	0.475348	0.151	0.107	1
NACC1	0.467982	-0.190032	0.095	0.112	1				EIF1	0.867034	0.475602	0.372	0.254	1
SURF6	0.465565	-0.189698	0.148	0.168	1				CABYR	0.269806	0.476158	0.03	0.017	1
PCBP3	0.268703	-0.189481	0.033	0.02	1				BCL2L11	0.169412	0.476262	0.089	0.061	1
DNAJC7	0.391442	-0.1892	0.329	0.356	1				MED10	0.166371	0.476274	0.099	0.098	1
IGF1	0.894668	-0.189068	0.188	0.19	1				RNF214	0.00930039	0.476326	0.247	0.161	1
GLG1	0.664639	-0.189049	0.447	0.415	1				DHX30	0.0154857	0.476402	0.329	0.244	1
UBA5	0.0822238	-0.189024	0.234	0.29	1				SLC5A10	0.427882	0.476477	0.016	0.01	1
MED7	0.162269	-0.18827	0.092	0.12	1				SRRM3	0.00241209	0.476669	0.365	0.254	1
HINT1	0.000183073	-0.188157	0.431	0.478	1				CERS6	0.00468306	0.476751	0.391	0.288	1
NSMCE4A	0.89034	-0.187976	0.039	0.039	1				MAF1	0.181614	0.477092	0.174	0.137	1
EIF2AK2	0.705377	-0.187965	0.253	0.259	1				LARP1	6.31631406023888e-05	0.477147	0.592	0.476	1
TBP	0.771942	-0.18788	0.01	0.012	1				ZNF771	0.640172	0.477463	0.069	0.08	1
ZNF703	0.615181	-0.187738	0.053	0.044	1				PLCB4	0.113961	0.477589	0.243	0.198	1
RABGEF1	0.962439	-0.18743	0.128	0.124	1				VPS51	0.708777	0.478274	0.181	0.193	1
PRAF2	0.514793	-0.187214	0.112	0.122	1				CTNNA2	0.0289069	0.478478	0.326	0.259	1
DBNDD1	0.144059	-0.187175	0.062	0.088	1				PRR14L	0.0124109	0.478709	0.253	0.176	1
ZHX1	0.897714	-0.186837	0.197	0.198	1				SRSF7	0.000519535	0.478921	0.763	0.661	1
PIGU	0.222044	-0.186512	0.066	0.093	1				MTFMT	0.112528	0.479	0.164	0.124	1
HACD2	0.968016	-0.1865	0.207	0.202	1				ERC2	5.20844825213314e-05	0.479011	0.586	0.451	1
LAMP5	0.00839944	-0.186386	0.039	0.039	1				MEGF10	0.452307	0.479248	0.039	0.029	1
ARL6IP6	0.994826	-0.186301	0.095	0.095	1				PRICKLE2	0.000384422	0.479634	0.536	0.429	1
CAPN3	0.648355	-0.186161	0.007	0.01	1				ZNF532	0.0077574	0.479835	0.289	0.2	1
SLAMF8	0.719766	-0.185974	0.066	0.059	1				ABI2	0.000599254	0.480305	0.497	0.385	1
TRAF4	0.359607	-0.185739	0.033	0.051	1				FHIT	0.914244	0.480491	0.023	0.024	1
TRNT1	0.398784	-0.185686	0.253	0.278	1				ARMC8	0.20938	0.480508	0.145	0.112	1
KIF2A	0.52131	-0.185605	0.641	0.632	1				PLCL1	0.0467233	0.480776	0.247	0.185	1
HSPA2	0.133948	-0.185297	0.023	0.044	1				ZSWIM8	0.0422042	0.480911	0.312	0.237	1
GSK3A	0.774164	-0.185251	0.24	0.246	1				GIMAP7	0.670329	0.481101	0.013	0.01	1
CLTB	0.183618	-0.184757	0.408	0.444	1				TWSG1	0.0828444	0.481225	0.056	0.029	1
CFI	0.968764	-0.184596	0.089	0.088	1				TBC1D7	0.674194	0.481279	0.122	0.11	1
PRPF8	0.80979	-0.184393	0.181	0.168	1				CPNE5	0.246872	0.481405	0.168	0.137	1
SGPL1	0.976341	-0.184276	0.115	0.112	1				ALKBH5	0.112058	0.481486	0.128	0.09	1
ZBTB41	0.729196	-0.184262	0.276	0.251	1				UBE2O	0.00102809	0.481497	0.405	0.278	1
TDRD7	0.804338	-0.184229	0.079	0.073	1				SMOX	0.352212	0.481527	0.053	0.024	1
MRM2	0.77899	-0.184139	0.178	0.166	1				BBS2	0.474344	0.481932	0.062	0.051	1
TARM1	0.439031	-0.183685	0.016	0.01	1				VPS37B	0.0215237	0.482237	0.188	0.124	1
RBM27	0.691305	-0.183506	0.224	0.232	1				C18H7orf49	0.0876842	0.482256	0.151	0.105	1
MSANTD4	0.445836	-0.182624	0.197	0.22	1				TGM1	0.433174	0.482626	0.01	0.005	1
DSC2	0.219565	-0.182612	0.007	0.017	1				P3H2	0.0910954	0.482642	0.105	0.068	1
PCDH17	0.605521	-0.182413	0.372	0.378	1				FAM53B	0.0682118	0.48274	0.039	0.017	1
CLINT1	0.614383	-0.182287	0.24	0.217	1				SCAF4	0.137933	0.482758	0.145	0.107	1
CMPK2	0.997499	-0.18224	0.03	0.029	1				SEH1L	0.117147	0.482928	0.039	0.02	1
TAPT1	0.387154	-0.182163	0.217	0.18	1				HDAC11	0.0850418	0.482966	0.125	0.083	1
UBLCP1	1	-0.18205	0.132	0.127	1				EPHA10	0.0470145	0.483088	0.207	0.149	1
JAK1	0.259902	-0.181953	0.388	0.427	1				ZNF70	0.267375	0.483398	0.023	0.012	1
C9H11orf87	0.544163	-0.18193	0.717	0.712	1				LRRC49	0.000762305	0.483432	0.428	0.302	1
RASSF8	0.929149	-0.181742	0.293	0.283	1				RAPGEF5	0.0123525	0.483473	0.444	0.366	1
WIPI2	0.848173	-0.181516	0.24	0.246	1				LRRFIP2	0.0190521	0.483508	0.273	0.2	1
RSRC2	0.295202	-0.181487	0.447	0.485	1				ABHD12B	0.37395	0.483534	0.033	0.022	1
SMIM7	0.490588	-0.181424	0.299	0.327	1				NOVA2	0.674779	0.483692	0.105	0.098	1
AKIP1	0.789075	-0.181204	0.066	0.071	1				RANGAP1	0.0558519	0.483836	0.217	0.166	1
MYO1B	0.707393	-0.181062	0.043	0.037	1				DAGLA	0.0168522	0.483943	0.286	0.207	1
PKD2L2	0.916064	-0.181023	0.013	0.012	1				KIAA1217	0.00134261	0.484081	0.562	0.468	1
RBBP4	0.869339	-0.180625	0.25	0.249	1				CIC	0.167613	0.48412	0.234	0.2	1
PRKCB	0.804573	-0.180622	0.467	0.356	1				PSENEN	0.00981564	0.484171	0.151	0.073	1
CHID1	0.441197	-0.180543	0.164	0.188	1				NUDT16	0.376489	0.484354	0.036	0.044	1
DUSP19	0.632265	-0.180523	0.151	0.163	1				HHIPL2	0.00371994	0.484417	0.306	0.202	1
C14H1orf131	0.280694	-0.180386	0.099	0.127	1				TMEM143	0.961502	0.484791	0.03	0.029	1
INTS5	0.166044	-0.180368	0.03	0.051	1				SCRN2	0.218656	0.484917	0.112	0.083	1
UBXN2A	0.572103	-0.180293	0.414	0.415	1				MTMR14	0.478482	0.484934	0.122	0.105	1
SLC30A9	0.674806	-0.180252	0.188	0.198	1				NYAP1	0.0572773	0.485091	0.217	0.163	1
ST3GAL2	0.868457	-0.180036	0.086	0.08	1				ABR	0.0125354	0.48536	0.503	0.441	1
TMEM208	0.121343	-0.179954	0.214	0.229	1				RBSN	0.159987	0.48541	0.191	0.154	1
NEXN	0.0860748	-0.179836	0.536	0.593	1				PPAN	0.699794	0.485561	0.099	0.11	1
FSTL3	0.859803	-0.179833	0.092	0.095	1				NEPRO	0.565098	0.485574	0.053	0.044	1
SLC38A2	0.521058	-0.179736	0.391	0.398	1				CH25H	0.0254936	0.485648	0.128	0.076	1
FAN1	0.776041	-0.179708	0.224	0.202	1				MFSD14A	0.119825	0.48566	0.145	0.107	1
ANKRD13C	0.967084	-0.17922	0.224	0.217	1				GMNN	0.244812	0.485775	0.089	0.066	1
KLHL18	0.353063	-0.179083	0.158	0.129	1				DUSP12	0.60701	0.486088	0.059	0.068	1
RAB3IP	0.972721	-0.178763	0.263	0.251	1				MAP3K14	0.0568277	0.486129	0.069	0.037	1
ARF6	0.364067	-0.1787	0.099	0.122	1				CLUH	0.0091945	0.486267	0.151	0.085	1
ELOVL5	0.469398	-0.178383	0.082	0.071	1				GNPTG	0.00867237	0.486587	0.332	0.244	1
LRP11	0.626739	-0.178125	0.339	0.356	1				PRMT6	0.362654	0.486977	0.062	0.083	1
ALKBH1	0.811496	-0.178079	0.043	0.046	1				ZSCAN20	0.119197	0.487448	0.056	0.032	1
JOSD1	0.970321	-0.177892	0.28	0.276	1				B3GAT1	0.155815	0.48757	0.227	0.173	1
NOTCH3	0.771172	-0.177834	0.007	0.01	1				MAP7D3	0.166164	0.487705	0.053	0.032	1
MINPP1	0.937036	-0.177679	0.25	0.241	1				CCNL2	0.000597977	0.488072	0.556	0.473	1
WHAMM	0.391706	-0.177555	0.072	0.09	1				STK38	0.0167954	0.488173	0.197	0.127	1
PPARGC1A	0.365822	-0.17733	0.322	0.349	1				UNC79	0.00187108	0.488241	0.355	0.241	1
CDC73	0.587461	-0.177231	0.072	0.061	1				CASP6	0.164853	0.488509	0.056	0.034	1
CFAP20	0.00346188	-0.176903	0.234	0.28	1				KIAA1671	0.134739	0.488518	0.118	0.085	1
EIF4E3	0.864335	-0.176725	0.148	0.141	1				HIVEP3	0.031218	0.488564	0.164	0.107	1
SLCO1C1	0.597429	-0.176311	0.039	0.015	1				MPND	0.356015	0.488849	0.204	0.178	1
TENM2	0.411555	-0.175919	0.329	0.349	1				TMEM9	0.000591147	0.488916	0.592	0.493	1
GKAP1	0.467013	-0.175546	0.299	0.315	1				OAS2	0.120811	0.489223	0.092	0.061	1
SEZ6L2	0.746772	-0.175319	0.513	0.507	1				WDR44	0.0263585	0.489368	0.266	0.195	1
SV2C	0.866142	-0.175307	0.013	0.012	1				PCID2	0.93821	0.489987	0.095	0.1	1
NUDT4	0.215615	-0.1751	0.303	0.354	1				MARCH1	0.0212372	0.490024	0.201	0.137	1
USP4	0.789018	-0.175046	0.115	0.12	1				RBM12	0.00331031	0.490028	0.418	0.312	1
RPL36A	7.19496970879817e-05	-0.174814	0.191	0.232	1				KLHL29	0.391302	0.490099	0.053	0.039	1
PTPN12	0.459541	-0.174807	0.191	0.161	1				PTPRN	0.00931436	0.490578	0.253	0.173	1
OSGIN2	0.578791	-0.174588	0.059	0.049	1				SYNM	0.0184026	0.490784	0.184	0.12	1
NDUFV2	0.000159315	-0.174438	0.184	0.3	1				RPS28	0.0917157	0.491041	0.188	0.137	1
ZNF449	0.34045	-0.17415	0.046	0.032	1				TTC8	0.512336	0.491055	0.072	0.061	1
RAD21	0.80739	-0.174025	0.217	0.22	1				PANK4	0.0160657	0.491443	0.237	0.156	1
TMEM121	0.327247	-0.173953	0.164	0.195	1				KDM4C	0.0105493	0.491529	0.214	0.132	1
MARCH4	0.622104	-0.173891	0.112	0.122	1				ZMYND19	0.125927	0.491751	0.112	0.078	1
PPP4R3B	0.296023	-0.173727	0.148	0.178	1				RPAP3	0.00469122	0.491861	0.362	0.268	1
EIF3A	0.453212	-0.173636	0.309	0.341	1				VAMP5	0.605531	0.491904	0.036	0.027	1
MKLN1	0.978158	-0.173587	0.405	0.373	1				SPG11	0.00103639	0.492014	0.359	0.232	1
ABCF1	0.637197	-0.173499	0.155	0.166	1				CEP44	0.462505	0.492026	0.066	0.054	1
FBXO39	0.729155	-0.173482	0.214	0.215	1				PADI1	0.698771	0.492375	0.026	0.022	1
IL11RA	0.719047	-0.173418	0.01	0.007	1				TMEM104	0.47484	0.492475	0.036	0.027	1
HARS	0.865275	-0.173274	0.105	0.105	1				PSMA2	0.181526	0.492724	0.234	0.151	1
RSPH1	0.141307	-0.173206	0.023	0.044	1				TMEM268	0.746458	0.492825	0.03	0.034	1
ZCCHC9	0.775884	-0.173185	0.141	0.129	1				PARN	0.151295	0.492841	0.095	0.066	1
BTBD6	0.857186	-0.173125	0.201	0.21	1				PPP1R12B	0.160698	0.492914	0.128	0.095	1
VTA1	0.485399	-0.173021	0.181	0.198	1				TRAPPC8	0.00320553	0.493036	0.286	0.185	1
MAP2K6	0.701544	-0.173013	0.168	0.151	1				KCTD3	0.0001952	0.493399	0.319	0.193	1
ZFYVE16	0.266577	-0.17295	0.661	0.666	1				FAM98C	0.472778	0.493455	0.148	0.132	1
LAMTOR1	0.0829131	-0.172538	0.178	0.224	1				CCND3	0.0962372	0.493474	0.082	0.051	1
MED21	0.0616899	-0.172509	0.211	0.283	1				JOSD2	0.00609132	0.493629	0.049	0.02	1
FAIM	0.762387	-0.172338	0.089	0.095	1				C5H12orf73	0.707651	0.493648	0.086	0.095	1
SHPRH	0.625129	-0.172202	0.51	0.493	1				SGSM3	0.144842	0.493663	0.22	0.178	1
SLC7A11	0.913823	-0.172042	0.095	0.1	1				MSL3	0.185181	0.494054	0.184	0.151	1
PCMTD2	0.817759	-0.17203	0.122	0.112	1				DNAJC13	0.0336392	0.494121	0.303	0.237	1
SNX2	0.149877	-0.172	0.132	0.173	1				ASB13	0.0038953	0.494851	0.326	0.222	1
GPX4	0.424774	-0.171923	0.52	0.478	1				RAPGEF6	0.000489839	0.494896	0.487	0.344	1
CAP1	0.056016	-0.171918	0.194	0.261	1				CCBE1	0.111965	0.495344	0.164	0.122	1
TMEM41B	0.498178	-0.171859	0.109	0.127	1				MAX	0.934394	0.495364	0.201	0.193	1
RAB5A	0.446179	-0.171777	0.332	0.361	1				IKZF2	0.17045	0.495367	0.122	0.09	1
RAB11FIP2	0.981229	-0.171683	0.28	0.273	1				PTP4A3	0.541018	0.495597	0.043	0.034	1
ZNF425	0.770402	-0.171657	0.01	0.012	1				ZNF182	0.0190794	0.495633	0.089	0.044	1
SOCS7	0.600035	-0.171539	0.132	0.144	1				IDUA	0.0362551	0.495778	0.115	0.063	1
ERP44	0.504831	-0.171418	0.056	0.068	1				TAF4	0.161465	0.495998	0.089	0.059	1
EGLN1	0.632922	-0.171238	0.27	0.276	1				TBC1D1	0.0197488	0.496178	0.349	0.261	1
NDUFA6	0.042341	-0.171229	0.23	0.276	1				WDCP	0.0371586	0.496215	0.072	0.037	1
CRYBG1	0.879168	-0.171008	0.026	0.024	1				DACT3	0.0326196	0.496464	0.306	0.241	1
TSHZ3	0.277891	-0.170766	0.151	0.183	1				CHORDC1	0.205622	0.496677	0.122	0.093	1
HSD17B12	0.88464	-0.170765	0.197	0.19	1				CCDC96	0.599653	0.496944	0.02	0.015	1
LTBP2	0.939461	-0.170704	0.053	0.051	1				HDX	0.00587352	0.497098	0.201	0.12	1
PPP1R12A	0.248223	-0.170703	0.359	0.41	1				DDX50	0.06665	0.497278	0.247	0.195	1
C13H3orf33	0.423219	-0.170672	0.099	0.115	1				DHX57	0.00647456	0.497575	0.289	0.193	1
FAM198B	0.523035	-0.170655	0.036	0.046	1				TEX47	0.167396	0.497894	0.056	0.034	1
XPO7	0.636613	-0.170554	0.115	0.127	1				CEP170B	0.00201346	0.498098	0.266	0.163	1
YKT6	0.333978	-0.170242	0.115	0.141	1				ARIH2	0.0390237	0.498203	0.155	0.102	1
RNF19A	0.430946	-0.170091	0.23	0.259	1				SLC22A23	0.00301452	0.49825	0.234	0.141	1
GRIA4	0.502522	-0.170007	0.546	0.563	1				POLR2G	0.0337263	0.498299	0.059	0.015	1
G6PC3	0.559113	-0.169704	0.115	0.115	1				SLC10A3	0.15865	0.498451	0.023	0.01	1
PHF21A	0.578492	-0.169664	0.092	0.078	1				AATK	0.0678383	0.498776	0.188	0.137	1
CUEDC2	0.221896	-0.169635	0.234	0.276	1				SUFU	0.133221	0.498792	0.079	0.051	1
CRELD1	0.817786	-0.169624	0.395	0.376	1				DHX32	0.0762538	0.498868	0.168	0.122	1
SH3D21	0.393349	-0.16956	0.033	0.022	1				FBXW4	0.0313288	0.499262	0.201	0.137	1
SSB	0.139185	-0.169507	0.372	0.434	1				MRPL3	0.73769	0.49942	0.174	0.161	1
ELOVL6	0.2607	-0.169481	0.194	0.234	1				XYLT1	0.143187	0.499516	0.243	0.205	1
KCNA5	0.927015	-0.169417	0.023	0.022	1				MAD2L1BP	0.599653	0.499922	0.02	0.015	1
CPLX1	0.945421	-0.16939	0.342	0.327	1				ATF2	0.0389759	0.500116	0.234	0.171	1
CHTOP	0.668058	-0.169389	0.158	0.171	1				EGLN3	0.431209	0.500579	0.016	0.01	1
C14H12orf65	0.203744	-0.169308	0.138	0.176	1				DFNA5	0.308548	0.500681	0.102	0.08	1
KCNJ3	0.716153	-0.169141	0.188	0.171	1				KLF3	0.00317535	0.500692	0.286	0.188	1
L1CAM	0.216601	-0.168682	0.309	0.256	1				MLH1	0.317874	0.501305	0.069	0.051	1
JPH1	0.865439	-0.168521	0.076	0.078	1				S1PR2	0.308913	0.501552	0.003	0.01	1
LRIT3	0.562483	-0.168301	0.062	0.051	1				BRWD1	0.006071	0.501695	0.352	0.256	1
DNAJC10	0.96097	-0.168087	0.326	0.317	1				SPATA2	0.00368853	0.501775	0.276	0.183	1
LYRM9	0.955188	-0.167693	0.062	0.063	1				URM1	0.7318	0.501916	0.069	0.078	1
DDX31	0.736573	-0.167662	0.049	0.044	1				C2H19orf43	0.673506	0.501923	0.362	0.276	1
ACO2	0.95811	-0.167633	0.191	0.185	1				PACSIN3	0.0506875	0.50198	0.066	0.029	1
PGP	0.91502	-0.167426	0.378	0.361	1				PCCA	0.0694008	0.502016	0.178	0.127	1
SGIP1	0.317129	-0.167266	0.678	0.663	1				ABCC4	0.102609	0.502115	0.082	0.051	1
RAC1	0.397461	-0.167147	0.211	0.212	1				RAB3GAP2	0.00221214	0.502124	0.428	0.329	1
ACSL3	0.234852	-0.166955	0.668	0.659	1				ARFGAP1	0.140611	0.502291	0.342	0.28	1
XKR6	0.358698	-0.166946	0.069	0.051	1				IGF1R	0.148229	0.502475	0.164	0.127	1
BSG	0.981308	-0.166918	0.398	0.393	1				SPTBN2	0.0169137	0.502691	0.201	0.11	1
AFTPH	0.238251	-0.166893	0.191	0.229	1				ABCD3	0.00562756	0.502877	0.266	0.178	1
IDH3G	0.215651	-0.16689	0.201	0.246	1				CTDSPL2	0.00873874	0.502946	0.309	0.217	1
DNAJA4	0.23046	-0.16678	0.171	0.215	1				ITGBL1	0.596221	0.502959	0.02	0.015	1
SESN1	0.680055	-0.166779	0.194	0.205	1				CENPV	0.658512	0.502982	0.234	0.222	1
GTF2H3	0.187542	-0.166726	0.28	0.332	1				TRIM32	0.404268	0.503153	0.079	0.063	1
EMD	0.110731	-0.166725	0.289	0.356	1				SIAE	0.274237	0.50317	0.062	0.044	1
SND1	0.578119	-0.166613	0.122	0.107	1				WWOX	0.000537546	0.503203	0.533	0.415	1
PDE6D	0.112598	-0.166577	0.092	0.134	1				SNX29	0.0270202	0.50328	0.191	0.127	1
BNIP3L	0.950562	-0.166477	0.312	0.315	1				MPRIP	0.0528318	0.503339	0.257	0.195	1
ZNF12	0.873068	-0.16643	0.099	0.102	1				B4GALT3	0.101243	0.503381	0.138	0.098	1
THYN1	0.100437	-0.16614	0.184	0.21	1				PCSK4	0.438251	0.503548	0.013	0.007	1
TMOD2	0.703683	-0.166101	0.714	0.71	1				LY6E	0.38055	0.503976	0.161	0.08	1
SRSF1	0.838719	-0.166065	0.22	0.207	1				SLC25A37	0.0484542	0.504132	0.112	0.066	1
ZFP62	0.957142	-0.165965	0.155	0.154	1				ADSSL1	0.0487671	0.504177	0.22	0.161	1
TNKS	0.949347	-0.165962	0.309	0.295	1				SLC4A3	0.000371396	0.504418	0.51	0.378	1
GPR27	0.642198	-0.165905	0.115	0.129	1				ITSN2	0.00118093	0.505054	0.405	0.283	1
GTF2F1	0.62309	-0.165804	0.089	0.078	1				HCFC1	0.128126	0.505102	0.128	0.093	1
ST8SIA1	0.697771	-0.165695	0.444	0.439	1				FOXJ3	0.000171025	0.505462	0.5	0.373	1
PCDH11X	0.848136	-0.165535	0.464	0.437	1				ADCY8	0.00248036	0.505508	0.237	0.141	1
POLDIP3	0.568697	-0.165524	0.109	0.12	1				XKR8	0.657835	0.505706	0.03	0.024	1
ACTG1	0.672682	-0.165232	0.622	0.583	1				LIMK1	0.0147321	0.505815	0.207	0.134	1
NAT8	0.445378	-0.16519	0.069	0.054	1				EEF1G	0.0545367	0.506266	0.27	0.21	1
KCNC2	0.254033	-0.164573	0.717	0.724	1				IMPDH2	0.224861	0.50668	0.164	0.134	1
FSTL4	0.78856	-0.164526	0.043	0.046	1				ZNF132	0.0946044	0.506868	0.204	0.159	1
FSTL1	0.492826	-0.164229	0.033	0.024	1				MYO9A	0.000520826	0.506871	0.523	0.405	1
POC5	0.533795	-0.163852	0.102	0.085	1				DPY19L2	0.0866617	0.506895	0.148	0.1	1
ARHGAP5	0.178246	-0.163781	0.635	0.678	1				XRN2	0.0131277	0.507226	0.322	0.246	1
CSNK1A1	0.338263	-0.163777	0.418	0.444	1				MAN2B1	0.263421	0.507296	0.112	0.088	1
APLP1	0.763746	-0.163753	0.556	0.546	1				ERAL1	0.420974	0.507365	0.046	0.034	1
SCAND1	0.0570484	-0.163492	0.431	0.4	1				SPRED3	0.00374024	0.507398	0.342	0.237	1
SAMD8	0.92702	-0.163279	0.197	0.198	1				THSD4	0.0254488	0.507506	0.164	0.105	1
RETREG1	0.213641	-0.163198	0.48	0.502	1				CBY1	0.3766	0.508532	0.069	0.049	1
SETD2	0.449471	-0.163155	0.431	0.456	1				TMEM151B	0.00198302	0.508537	0.434	0.324	1
PWWP2A	0.972231	-0.163098	0.286	0.283	1				LARP1B	0.0876199	0.50858	0.227	0.178	1
MAP7D1	0.617595	-0.163076	0.336	0.359	1				C6H19orf47	0.144679	0.508648	0.095	0.066	1
BANP	0.610586	-0.162948	0.128	0.139	1				ARHGAP22	0.27429	0.508844	0.026	0.015	1
CASTOR1	0.397239	-0.162812	0.046	0.059	1				ASAP2	0.00207005	0.509411	0.365	0.266	1
LONP2	0.566607	-0.162709	0.217	0.193	1				HMGA1	0.256565	0.509698	0.151	0.122	1
SNX8	0.686399	-0.162461	0.049	0.056	1				ITGA2	0.0060323	0.510084	0.388	0.302	1
KLHL32	0.746636	-0.162323	0.174	0.178	1				IFT27	0.195415	0.510143	0.039	0.049	1
TWNK	0.847909	-0.162307	0.062	0.059	1				R3HCC1L	0.0392357	0.510288	0.086	0.046	1
GNG7	0.516909	-0.162142	0.197	0.171	1				GHR	0.068989	0.510324	0.125	0.083	1
OPA1	0.881545	-0.161981	0.319	0.32	1				TRAK1	0.00308307	0.510327	0.444	0.341	1
VPS36	0.400957	-0.161722	0.299	0.324	1				TRAF3IP3	0.127261	0.510456	0.089	0.059	1
TMEM150C	0.701733	-0.161524	0.115	0.124	1				AHCYL2	0.020267	0.510591	0.214	0.141	1
FAM204A	0.217461	-0.16152	0.421	0.48	1				PIM2	0.47257	0.510629	0.036	0.024	1
CLSTN1	0.831623	-0.161175	0.862	0.812	1				AP1S3	0.569579	0.51087	0.036	0.032	1
LMO3	0.117273	-0.160851	0.224	0.259	1				PCSK5	0.0202234	0.511386	0.158	0.098	1
GABRG2	0.284426	-0.160725	0.424	0.439	1				CDYL2	0.0323159	0.5116	0.151	0.098	1
MIGA1	0.713882	-0.160657	0.276	0.285	1				GLDC	0.661648	0.511601	0.03	0.024	1
SLC2A8	0.645818	-0.16062	0.112	0.095	1				FRA10AC1	0.0905252	0.511887	0.171	0.129	1
HIVEP1	0.674044	-0.160585	0.164	0.151	1				ANKFY1	0.457806	0.512661	0.122	0.105	1
GNAO1	0.863765	-0.160436	0.678	0.637	1				NFE2L2	0.0419662	0.51303	0.296	0.234	1
TUBA1A	0.506507	-0.160382	0.595	0.559	1				PRRC2B	9.29889082588581e-05	0.513221	0.533	0.385	1
ARHGAP32	0.669726	-0.160371	0.388	0.417	1				TBC1D2B	0.32439	0.513387	0.046	0.032	1
CXHXorf56	0.335243	-0.160022	0.072	0.09	1				PRSS22	0.00773704	0.513519	0.243	0.159	1
SRPRB	0.686662	-0.159946	0.099	0.107	1				INPP4B	0.000159049	0.513694	0.47	0.341	1
FANCF	0.369673	-0.159814	0.076	0.095	1				ENTPD7	0.292984	0.513955	0.158	0.129	1
MAPK7	0.75824	-0.159505	0.076	0.068	1				HDLBP	0.000296687	0.514167	0.444	0.31	1
SLC35E4	0.761274	-0.159307	0.089	0.095	1				LST1	0.293509	0.51418	0.013	0.02	1
FBXO33	0.566685	-0.159147	0.076	0.088	1				ICK	0.0764662	0.514302	0.122	0.08	1
FUT11	0.980065	-0.158994	0.089	0.088	1				LDAH	0.243918	0.514499	0.128	0.102	1
ERBB4	0.251477	-0.158633	0.668	0.69	1				SPI1	0.681138	0.515047	0.079	0.068	1
INAFM2	0.504044	-0.158588	0.066	0.054	1				MEGF8	0.00447097	0.515146	0.326	0.227	1
HNRNPF	0.126634	-0.158406	0.191	0.239	1				C17H20orf194	0.000832007	0.515168	0.342	0.222	1
NOVA1	0.671256	-0.158364	0.704	0.678	1				POR	0.624022	0.515283	0.118	0.11	1
ZNF385D	0.835217	-0.158323	0.569	0.546	1				ACIN1	0.000174096	0.515327	0.589	0.463	1
AKAIN1	0.700658	-0.157969	0.112	0.1	1				NAA15	0.0222552	0.515416	0.266	0.198	1
AGA	0.805459	-0.157055	0.069	0.063	1				DUSP26	0.00129659	0.515489	0.467	0.371	1
SHARPIN	0.819621	-0.15684	0.082	0.085	1				CSDC2	0.0186587	0.515777	0.27	0.193	1
PGAM1	0.205588	-0.156821	0.566	0.593	1				REV3L	0.00632511	0.516104	0.493	0.383	1
GABRA4	0.363326	-0.156723	0.766	0.724	1				SCAP	0.000362221	0.51625	0.303	0.18	1
IKBKB	0.79355	-0.156581	0.033	0.029	1				UNC13A	0.000122167	0.516366	0.48	0.354	1
FAM199X	0.19557	-0.156499	0.237	0.283	1				VWDE	0.269588	0.516472	0.082	0.061	1
GPBP1L1	0.476707	-0.156343	0.151	0.168	1				POFUT2	0.0154808	0.516852	0.243	0.173	1
SLC33A1	0.88051	-0.156272	0.283	0.266	1				ILKAP	0.519415	0.516944	0.197	0.18	1
C16H5orf49	0.125786	-0.155816	0.141	0.154	1				CNOT9	0.0752068	0.517181	0.112	0.073	1
MRPL41	0.00219047	-0.155709	0.089	0.102	1				LYST	0.00641107	0.51724	0.27	0.178	1
AGPAT3	0.61593	-0.155406	0.26	0.276	1				ARNTL	0.190017	0.517299	0.095	0.068	1
NDUFB9	0.147502	-0.155297	0.23	0.237	1				DDR1	0.0588423	0.5176	0.197	0.144	1
ZNF821	0.347707	-0.15527	0.118	0.139	1				CNIH2	0.768631	0.51799	0.309	0.224	1
USP35	0.922128	-0.155195	0.046	0.044	1				SYT12	0.0829409	0.518209	0.24	0.19	1
ZEB1	0.363519	-0.155091	0.158	0.129	1				KCNT2	0.00533201	0.518224	0.428	0.329	1
SGCE	0.630432	-0.155074	0.092	0.102	1				ST6GALNAC2	0.413457	0.51857	0.046	0.034	1
PSMC4	0.12184	-0.154811	0.145	0.18	1				QPCT	0.56253	0.518632	0.089	0.078	1
SMPD3	0.956605	-0.154746	0.24	0.234	1				MUL1	0.297438	0.518663	0.092	0.068	1
VEZF1	0.603411	-0.154676	0.155	0.171	1				MTHFD1L	0.126889	0.518705	0.056	0.032	1
MAGED1	0.959	-0.15466	0.286	0.278	1				FER	0.000187436	0.518797	0.507	0.354	1
LEPROT	0.553965	-0.154514	0.023	0.02	1				CDK16	0.0143073	0.518799	0.303	0.222	1
CLVS1	0.80333	-0.154386	0.056	0.051	1				CRTC3	0.00289636	0.518959	0.217	0.127	1
ZNF622	0.455305	-0.154372	0.089	0.105	1				RBM3	0.02317	0.51921	0.352	0.268	1
COMMD7	0.678567	-0.154342	0.25	0.261	1				YES1	0.108373	0.519226	0.069	0.041	1
NDUFA9	0.440949	-0.153417	0.234	0.227	1				NAE1	0.0283189	0.519251	0.28	0.21	1
NACC2	0.563859	-0.153274	0.155	0.134	1				OXSM	0.789099	0.519852	0.053	0.056	1
MTHFD2	0.914557	-0.153244	0.013	0.012	1				GK5	0.133889	0.52009	0.132	0.095	1
AK5	0.995976	-0.153107	0.128	0.129	1				RARS2	0.325451	0.520448	0.092	0.073	1
INO80C	0.0999875	-0.153012	0.03	0.044	1				CACNA1E	0.023779	0.520477	0.263	0.193	1
CKAP4	0.93394	-0.152938	0.188	0.178	1				GFPT2	0.381423	0.520502	0.069	0.054	1
SGPP2	0.58374	-0.152847	0.039	0.032	1				CPTP	0.982174	0.520667	0.043	0.044	1
FAM210B	0.235147	-0.152512	0.105	0.139	1				USP54	0.0111984	0.521237	0.24	0.159	1
TPMT	0.685673	-0.152174	0.03	0.024	1				INTS9	0.238927	0.521331	0.046	0.029	1
SEC63	0.655711	-0.151305	0.266	0.244	1				F2RL2	0.219715	0.521343	0.056	0.037	1
TRMT1L	0.381698	-0.151204	0.283	0.305	1				SFRP4	0.713846	0.521399	0.01	0.007	1
NEDD4	0.526857	-0.15112	0.099	0.083	1				AMACR	0.427882	0.521965	0.016	0.01	1
ARPP19	0.124502	-0.151001	0.464	0.422	1				CCNE2	0.31789	0.521969	0.046	0.032	1
TMSB10	0.316919	-0.150989	0.464	0.39	1				HAX1	0.573579	0.521981	0.109	0.124	1
NUB1	0.447613	-0.150703	0.303	0.322	1				PPP2R5C	0.00311866	0.522153	0.276	0.176	1
NBL1	0.612186	-0.150692	0.112	0.105	1				MAP7	0.00152122	0.522241	0.441	0.346	1
PYGO1	0.982845	-0.150006	0.164	0.159	1				NOTCH2	0.0739061	0.522654	0.086	0.051	1
MRTO4	0.712456	-0.149661	0.171	0.18	1				COPS9	0.272265	0.522766	0.309	0.161	1
PSD3	0.990182	-0.149411	0.391	0.39	1				IDS	0.143601	0.523327	0.243	0.205	1
DTHD1	0.99347	-0.14917	0.039	0.039	1				CCDC177	0.376421	0.523432	0.036	0.024	1
DCAF13	0.372116	-0.148917	0.089	0.068	1				SETD1A	0.134051	0.523788	0.086	0.056	1
MAPK9	0.319418	-0.14871	0.536	0.566	1				CUX2	0.850646	0.523792	0.132	0.105	1
DFFA	0.95829	-0.148522	0.151	0.146	1				ZNF333	0.381202	0.52386	0.053	0.039	1
ULK1	0.871202	-0.148201	0.151	0.154	1				SLC16A9	0.335003	0.523892	0.062	0.046	1
CXXC5	0.356997	-0.148063	0.132	0.159	1				EYA3	0.176519	0.52402	0.164	0.129	1
TMBIM6	0.220117	-0.147825	0.52	0.556	1				TRAPPC11	0.0152261	0.524189	0.217	0.146	1
OAZ1	0.00794111	-0.14777	0.513	0.534	1				CHST1	0.0630603	0.524864	0.243	0.185	1
ARL9	0.43011	-0.147489	0.056	0.068	1				PRICKLE4	0.100802	0.52504	0.322	0.259	1
PAQR7	0.18435	-0.147448	0.046	0.029	1				FGF5	0.409525	0.525054	0.023	0.015	1
NTM	0.238343	-0.147332	0.681	0.72	1				CKAP2	0.431684	0.525277	0.01	0.005	1
TMEM126B	0.36146	-0.147234	0.053	0.066	1				NELFCD	0.0235348	0.52553	0.197	0.134	1
CHMP5	0.037148	-0.14712	0.247	0.268	1				DLL3	0.428881	0.52586	0.112	0.095	1
LRRTM4	0.956704	-0.146929	0.227	0.222	1				ADGRG1	0.00638103	0.525953	0.329	0.246	1
UBXN8	0.604897	-0.146737	0.066	0.076	1				RBM22	0.263132	0.526041	0.168	0.139	1
GLUD1	0.828049	-0.146652	0.329	0.32	1				CBFA2T2	0.123263	0.52618	0.181	0.137	1
ADCY2	0.711924	-0.14662	0.345	0.312	1				ZNF7	0.0648347	0.526228	0.105	0.066	1
C1H15orf41	0.944817	-0.145974	0.016	0.017	1				COMMD9	0.014539	0.526366	0.069	0.059	1
CCDC175	0.901915	-0.145918	0.181	0.183	1				ZNF643	0.0140024	0.526435	0.234	0.163	1
TMEM181	0.64737	-0.145593	0.168	0.149	1				WDR11	0.116644	0.526492	0.132	0.095	1
ZNF624	0.531325	-0.145573	0.204	0.173	1				MARF1	0.0303217	0.526516	0.155	0.098	1
HIF1A	0.445685	-0.145507	0.043	0.056	1				OSBPL3	0.0184887	0.526748	0.181	0.117	1
SV2A	0.528901	-0.145354	0.688	0.69	1				ASL	0.205374	0.526866	0.082	0.056	1
RNASEH2B	0.971736	-0.145307	0.072	0.073	1				EMC1	0.00242378	0.526897	0.171	0.093	1
RSBN1	0.813547	-0.145109	0.204	0.19	1				FAM196A	0.0269159	0.527026	0.082	0.041	1
FGFR1OP2	0.837777	-0.14502	0.151	0.156	1				MGAT3	0.0629208	0.527054	0.168	0.12	1
CAMK2N2	0.178379	-0.144486	0.438	0.434	1				FAM120A	0.0029022	0.527112	0.28	0.183	1
CCNI	0.295717	-0.14438	0.372	0.415	1				TAS1R3	0.401475	0.527216	0.023	0.015	1
KLHL13	0.741263	-0.144307	0.253	0.256	1				DAPK1	0.00198721	0.527373	0.362	0.249	1
WAPL	0.266329	-0.144275	0.329	0.371	1				SIPA1L1	6.3344062375066e-05	0.527374	0.602	0.456	1
TSPAN12	0.648355	-0.143694	0.007	0.01	1				CCDC17	0.736829	0.527444	0.023	0.02	1
ATP5J2	0.00289793	-0.143645	0.263	0.266	1				VOPP1	0.035142	0.527601	0.263	0.202	1
HERPUD1	0.537045	-0.14355	0.493	0.507	1				TSHZ2	0.710386	0.527787	0.01	0.007	1
POLR2E	0.447294	-0.143465	0.283	0.32	1				MLXIPL	0.601947	0.528028	0.02	0.015	1
MAMLD1	0.987133	-0.143409	0.01	0.01	1				OTUD4	0.0170259	0.528091	0.243	0.171	1
TGFBR3	0.926114	-0.143123	0.211	0.207	1				MFSD10	0.00812095	0.528138	0.227	0.146	1
FNTA	0.00892781	-0.143013	0.072	0.129	1				PFKFB3	0.0583534	0.528167	0.132	0.088	1
KRT10	0.093908	-0.142504	0.322	0.22	1				NDUFAF6	0.0814747	0.528351	0.135	0.093	1
FUT9	0.813475	-0.142481	0.5	0.48	1				RUBCN	0.00625556	0.528417	0.181	0.105	1
SLC35A1	0.702001	-0.142459	0.332	0.337	1				TCERG1	0.0174869	0.528584	0.211	0.141	1
RSF1	0.311495	-0.1423	0.53	0.549	1				PRKCG	0.00141622	0.528674	0.579	0.505	1
OSBPL8	0.743594	-0.142108	0.428	0.417	1				UBE2D2	0.583616	0.529079	0.27	0.217	1
ERI1	0.679529	-0.142093	0.026	0.032	1				IRAK1BP1	0.5969	0.529422	0.135	0.124	1
KBTBD4	0.852093	-0.141945	0.099	0.102	1				BAALC	0.660104	0.529483	0.066	0.059	1
ATP2B4	0.977571	-0.14158	0.408	0.412	1				ZUFSP	0.0806925	0.529531	0.174	0.129	1
ATP2A2	0.862818	-0.141469	0.668	0.649	1				RGS11	0.00839979	0.529736	0.122	0.063	1
RBMX2	0.625085	-0.141423	0.099	0.085	1				DIS3L2	0.00133313	0.530154	0.22	0.124	1
UQCC	0.330407	-0.14126	0.062	0.078	1				OAZ2	0.17035	0.53019	0.043	0.068	1
WNK3	0.907286	-0.141092	0.237	0.237	1				PYGL	0.266713	0.530261	0.03	0.017	1
REXO2	0.6799	-0.141065	0.168	0.185	1				C7H14orf93	0.173448	0.530338	0.03	0.015	1
ZNF3	0.925878	-0.141054	0.023	0.022	1				WSCD2	0.0475992	0.530365	0.263	0.202	1
SERF2	0.0113973	-0.141029	0.296	0.337	1				GRK3	0.000916438	0.530612	0.523	0.42	1
TERF1	0.709794	-0.141007	0.309	0.32	1				NKD2	0.00230451	0.530619	0.24	0.149	1
PRKCI	0.865595	-0.140959	0.227	0.224	1				EP400	0.000457313	0.530778	0.352	0.227	1
DENR	0.0198351	-0.140868	0.197	0.28	1				NAA35	0.0135181	0.531142	0.22	0.146	1
LBH	0.665718	-0.140733	0.086	0.095	1				AKTIP	0.362703	0.531319	0.141	0.12	1
AAR2	0.823475	-0.140514	0.053	0.049	1				BICRA	0.319347	0.531334	0.066	0.049	1
CYB5R1	0.559977	-0.140482	0.148	0.134	1				RIMBP2	0.000554301	0.531404	0.451	0.322	1
EPOP	0.614108	-0.140336	0.016	0.022	1				NARF	0.0834135	0.531673	0.312	0.266	1
GAS2L1	0.435013	-0.140248	0.135	0.156	1				COLCA2	0.425145	0.531708	0.079	0.063	1
SYAP1	0.873642	-0.140128	0.138	0.141	1				TBC1D17	0.173856	0.531774	0.118	0.085	1
ABHD17B	0.300193	-0.1401	0.135	0.163	1				ZNF524	0.735256	0.531788	0.062	0.051	1
PIAS1	0.973034	-0.139718	0.266	0.263	1				PRPF39	0.0102908	0.532494	0.421	0.337	1
AGPAT5	0.130673	-0.139676	0.273	0.324	1				PDLIM5	0.102876	0.532888	0.197	0.154	1
MARCH7	0.872279	-0.139461	0.306	0.293	1				TFIP11	0.484732	0.532908	0.076	0.063	1
TRAPPC6B	0.06665	-0.139442	0.171	0.246	1				CDK12	9.46642467752565e-05	0.532994	0.49	0.349	1
VPS37A	0.433616	-0.139188	0.099	0.117	1				MTMR12	0.0322042	0.533128	0.191	0.132	1
N4BP1	0.458845	-0.139161	0.368	0.38	1				DRP2	0.283238	0.533156	0.102	0.08	1
SOGA1	0.690024	-0.139006	0.28	0.251	1				POMGNT2	0.0789029	0.533817	0.158	0.112	1
MSTO1	0.984551	-0.138981	0.082	0.08	1				PIR	0.150001	0.533999	0.007	0.015	1
DNAJB14	0.792364	-0.138934	0.378	0.39	1				GLB1	0.339729	0.534137	0.043	0.027	1
NWD2	0.619925	-0.138795	0.03	0.037	1				BDH1	0.317353	0.534304	0.046	0.032	1
NDC1	0.724537	-0.138515	0.059	0.066	1				NEURL4	0.0167631	0.534464	0.128	0.073	1
SPHKAP	0.609866	-0.138294	0.247	0.266	1				TTC19	0.0120919	0.535117	0.257	0.176	1
YARS	0.338672	-0.13828	0.214	0.178	1				SLC9B2	0.00168384	0.535357	0.355	0.244	1
SLC25A43	0.714843	-0.138081	0.053	0.046	1				CCDC15	0.207292	0.535494	0.062	0.041	1
RCHY1	0.242551	-0.138055	0.227	0.259	1				MED8	0.937712	0.535513	0.171	0.18	1
ZDHHC21	0.965791	-0.137941	0.306	0.3	1				ARNT2	0.000168087	0.53562	0.566	0.437	1
PPP1CB	0.00768469	-0.137829	0.174	0.263	1				RHOA	0.783292	0.535669	0.217	0.105	1
LRCH2	0.674859	-0.137822	0.138	0.149	1				PRPF4	0.178979	0.535765	0.148	0.112	1
BAP1	0.511891	-0.137744	0.138	0.156	1				PDK3	0.0600558	0.536095	0.23	0.18	1
TOPBP1	0.832344	-0.137739	0.148	0.141	1				AARS	0.00790498	0.536102	0.355	0.263	1
VPS25	0.158406	-0.137652	0.23	0.229	1				WASHC3	0.124771	0.536215	0.306	0.271	1
CADM1	0.337755	-0.137605	0.23	0.193	1				PSME4	0.00328565	0.536217	0.211	0.124	1
TET2	0.286465	-0.137456	0.382	0.412	1				MIER3	0.0805869	0.536293	0.056	0.029	1
ID4	0.0747804	-0.137454	0.102	0.095	1				L2HGDH	0.111382	0.536358	0.122	0.085	1
SNX24	0.353888	-0.137296	0.099	0.122	1				ATXN7	0.0309945	0.536542	0.329	0.266	1
C17H20orf27	0.120314	-0.137108	0.161	0.205	1				DLG1	0.368956	0.536602	0.276	0.259	1
SIK1	0.552049	-0.137094	0.026	0.02	1				RNF183	0.13757	0.53666	0.076	0.049	1
TBL1XR1	0.838734	-0.136938	0.408	0.412	1				SPG7	0.522388	0.536785	0.151	0.139	1
TIGAR	0.46983	-0.136869	0.132	0.151	1				WIZ	0.172183	0.537207	0.109	0.078	1
MDM2	0.982549	-0.136698	0.138	0.134	1				N4BP3	0.267947	0.537439	0.03	0.017	1
BCAT1	0.918565	-0.13666	0.293	0.283	1				CLPB	0.0345444	0.537494	0.178	0.12	1
KCNAB1	0.802697	-0.13658	0.263	0.261	1				NCBP3	0.0083555	0.537523	0.263	0.176	1
EIF2B2	0.551839	-0.13651	0.066	0.078	1				TKFC	0.0368572	0.537586	0.141	0.09	1
TCP1	0.349984	-0.136385	0.332	0.354	1				CCDC30	0.018133	0.537697	0.217	0.144	1
SNAPC2	0.419214	-0.136047	0.053	0.066	1				CXHXorf57	0.518324	0.537943	0.03	0.022	1
VWC2	0.449984	-0.136043	0.234	0.259	1				RNF4	0.0158425	0.538024	0.329	0.249	1
FBXO45	0.360338	-0.135783	0.148	0.173	1				BAG6	0.111474	0.538102	0.148	0.11	1
YWHAH	0.00067705	-0.135565	0.477	0.554	1				OSBPL9	0.222988	0.538196	0.132	0.102	1
GATAD1	0.836177	-0.135431	0.132	0.124	1				FBXL19	0.0047273	0.538229	0.207	0.124	1
PPP1R8	0.441048	-0.135404	0.086	0.068	1				ESD	0.0157063	0.538319	0.164	0.095	1
EIF3E	0.272253	-0.135114	0.174	0.205	1				ALKBH8	0.141623	0.538551	0.076	0.049	1
TPR	0.453662	-0.135014	0.447	0.48	1				CRISPLD1	0.89565	0.538554	0.03	0.032	1
GTF2A1	0.279037	-0.13485	0.141	0.173	1				PROSER1	0.122561	0.539287	0.092	0.061	1
MORF4L2	0.0701012	-0.134742	0.349	0.405	1				RMI1	0.569769	0.539622	0.023	0.015	1
OS9	0.676854	-0.13471	0.115	0.102	1				ZMYM2	0.0056109	0.539992	0.319	0.224	1
SLC9A3R2	0.535291	-0.134685	0.118	0.137	1				FAM3A	0.161982	0.540475	0.217	0.18	1
NAT8L	0.66093	-0.134657	0.28	0.261	1				FARS2	0.951181	0.540528	0.062	0.061	1
ARMT1	0.648161	-0.134605	0.046	0.054	1				CPNE1	0.273302	0.54069	0.181	0.151	1
CCDC6	0.975441	-0.134589	0.155	0.151	1				MMD2	0.954634	0.5407	0.102	0.105	1
IREB2	0.927867	-0.134479	0.105	0.102	1				TMED2	0.226563	0.540744	0.053	0.034	1
TPD52L2	0.890151	-0.134091	0.299	0.29	1				LMLN	0.56023	0.541317	0.039	0.032	1
KCNJ6	0.641647	-0.134021	0.368	0.388	1				CYP4V2	0.538733	0.542028	0.026	0.017	1
GPATCH2	0.93719	-0.133866	0.418	0.412	1				NOP16	0.907425	0.542089	0.188	0.207	1
SEL1L	0.255881	-0.133828	0.204	0.166	1				PI4KB	0.391184	0.542263	0.115	0.09	1
SEMA6D	0.566917	-0.133113	0.355	0.373	1				PSEN2	0.0815139	0.542317	0.171	0.127	1
METAP1D	0.372482	-0.133076	0.148	0.173	1				NDUFA4L2	0.0687697	0.542359	0.122	0.08	1
PLEKHO1	0.706809	-0.132652	0.194	0.2	1				COG6	0.116433	0.542409	0.174	0.134	1
RPL24	0.000132918	-0.132577	0.115	0.151	1				HTR1E	0.0641948	0.542531	0.102	0.063	1
C2H11orf96	0.244739	-0.132454	0.214	0.259	1				ZNF112	0.118199	0.542688	0.056	0.032	1
UAP1	0.374004	-0.132056	0.174	0.202	1				VPREB3	0.16774	0.543085	0.105	0.071	1
RNPS1	0.767403	-0.131995	0.28	0.288	1				UROD	0.333096	0.54321	0.155	0.127	1
MTURN	0.831367	-0.131928	0.441	0.441	1				KIAA0319L	0.0262037	0.543233	0.115	0.066	1
UBA3	0.978071	-0.131879	0.204	0.2	1				RASGRF2	0.000361824	0.543249	0.638	0.539	1
TAOK3	0.501573	-0.131867	0.273	0.295	1				STARD5	0.520076	0.543452	0.03	0.022	1
ARMC6	0.980978	-0.131545	0.086	0.085	1				BOK	0.401572	0.543865	0.125	0.105	1
HERPUD2	0.765085	-0.131531	0.105	0.098	1				FBXL15	0.27007	0.543875	0.23	0.183	1
MRPL35	0.817432	-0.131519	0.197	0.195	1				KHSRP	0.0542471	0.543894	0.168	0.117	1
HIKESHI	0.183106	-0.131455	0.211	0.261	1				DCPS	0.397196	0.544093	0.049	0.034	1
MTCH2	0.590973	-0.131375	0.286	0.305	1				KIAA0895L	0.0216719	0.544425	0.158	0.095	1
GOT1	0.168231	-0.13126	0.454	0.502	1				LAMC2	0.145724	0.544572	0.092	0.063	1
AOAH	0.647681	-0.131154	0.033	0.027	1				WBP1L	0.0181726	0.545111	0.178	0.115	1
PAQR9	0.98757	-0.131022	0.122	0.12	1				SLC45A1	0.00630566	0.545145	0.303	0.212	1
FAF2	0.642627	-0.130778	0.168	0.18	1				MAN2A1	0.0495842	0.545186	0.132	0.085	1
ADAMTS3	0.783927	-0.130674	0.201	0.188	1				COLEC12	0.393624	0.546048	0.026	0.017	1
ABAT	0.236176	-0.13047	0.092	0.066	1				TMEM185A	0.0722999	0.546065	0.089	0.054	1
HEATR6	0.687899	-0.13025	0.086	0.076	1				DCAF1	0.0151573	0.546209	0.224	0.151	1
RGL1	0.658487	-0.12993	0.105	0.093	1				SNAPC5	0.226156	0.546209	0.148	0.12	1
SENP5	0.920901	-0.129756	0.286	0.28	1				KLHDC8B	0.836754	0.546323	0.026	0.029	1
AGPAT4	0.953	-0.129651	0.138	0.139	1				TRAPPC12	0.00162816	0.546333	0.421	0.305	1
TNFAIP8L2	0.574698	-0.129628	0.01	0.012	1				KMT5B	0.00268292	0.546358	0.385	0.273	1
CD80	0.512094	-0.129624	0.049	0.061	1				PAGR1	0.459277	0.546404	0.056	0.044	1
PAPSS1	0.481162	-0.129436	0.174	0.2	1				KRCC1	0.987923	0.546559	0.026	0.027	1
RNF7	0.161461	-0.129416	0.112	0.134	1				PIGQ	0.00160732	0.546642	0.283	0.173	1
PLCXD2	0.386134	-0.129399	0.089	0.071	1				ATP6V0A2	0.0159353	0.546832	0.181	0.115	1
RAN	0.0084872	-0.129119	0.296	0.307	1				SETX	0.00353575	0.547083	0.283	0.188	1
HMGN3	0.00785078	-0.128868	0.194	0.178	1				GDI1	0.00587404	0.547301	0.477	0.329	1
GTPBP10	0.726156	-0.128719	0.069	0.076	1				THAP11	0.712115	0.547704	0.01	0.007	1
HUNK	0.641217	-0.128617	0.151	0.134	1				UIMC1	0.000992474	0.547864	0.503	0.39	1
FIP1L1	0.947784	-0.128481	0.194	0.193	1				OSBP2	0.0756185	0.548022	0.141	0.1	1
THOC6	0.777645	-0.128424	0.039	0.044	1				TOMM40L	0.0967011	0.548161	0.148	0.107	1
ACOT13	0.980458	-0.128299	0.602	0.571	1				ACSF3	0.0164887	0.548422	0.174	0.11	1
VPS4B	0.547228	-0.128009	0.227	0.246	1				INO80	0.010826	0.548473	0.329	0.244	1
TAF9	0.0270523	-0.127858	0.194	0.266	1				SLC35F5	0.602361	0.549196	0.049	0.041	1
RNF220	0.371839	-0.127627	0.132	0.105	1				DDB1	0.574579	0.549539	0.214	0.205	1
KLF8	0.765186	-0.127521	0.016	0.02	1				RFNG	0.534362	0.549642	0.141	0.12	1
ZNF292	0.907241	-0.127483	0.444	0.439	1				POLR3F	0.107631	0.549854	0.076	0.046	1
CORO1B	0.737258	-0.127147	0.184	0.168	1				MDM1	0.00585257	0.549936	0.105	0.049	1
GRK6	0.865554	-0.127109	0.082	0.085	1				RPS6KC1	0.0187285	0.549977	0.151	0.093	1
GNG3	0.0146407	-0.126996	0.253	0.188	1				LIX1	0.70083	0.550613	0.026	0.022	1
ANGEL2	0.808967	-0.126364	0.345	0.339	1				PARP3	0.433174	0.550875	0.01	0.005	1
CCPG1	0.910113	-0.126336	0.484	0.468	1				TMEM2	0.209626	0.550898	0.086	0.061	1
ACLY	0.817925	-0.126224	0.171	0.178	1				ZNF358	0.0720898	0.550974	0.151	0.102	1
FARSB	0.825218	-0.126223	0.158	0.154	1				CCDC9	0.106846	0.551065	0.076	0.046	1
MDM4	0.410262	-0.126202	0.365	0.402	1				RAB5B	0.0225665	0.551325	0.197	0.134	1
PCYOX1	0.535571	-0.126099	0.122	0.139	1				TRUB2	0.0722735	0.551522	0.25	0.2	1
SRPK1	0.690625	-0.126098	0.316	0.332	1				HECTD3	0.538336	0.551619	0.102	0.09	1
KARS	0.353077	-0.12605	0.115	0.146	1				PTPN9	0.00323514	0.551668	0.253	0.161	1
VCL	0.893425	-0.126024	0.128	0.122	1				ZNF395	0.119605	0.551671	0.118	0.083	1
KCNA2	0.89534	-0.126024	0.441	0.412	1				DGKQ	0.0180837	0.551676	0.178	0.115	1
AP3B1	0.606971	-0.125795	0.086	0.073	1				ADAMTSL3	0.221042	0.551764	0.079	0.056	1
ASCC1	0.913887	-0.125423	0.079	0.08	1				CTBP1	0.0103341	0.55186	0.257	0.176	1
TYW1	0.748876	-0.125234	0.076	0.068	1				SDE2	0.59949	0.551989	0.109	0.1	1
GDAP1L1	0.542508	-0.124724	0.138	0.154	1				CARS	0.00383501	0.552019	0.309	0.22	1
ISCA2	0.660309	-0.124671	0.145	0.159	1				PITPNM2	0.0193017	0.552122	0.125	0.071	1
ZNF644	0.974799	-0.124464	0.477	0.468	1				FAM189A1	0.005428	0.552161	0.158	0.088	1
TAF5L	0.897634	-0.124422	0.135	0.129	1				MAGT1	0.715962	0.552168	0.115	0.107	1
PHC2	0.681993	-0.124275	0.155	0.161	1				AHR	0.173056	0.552287	0.125	0.093	1
RNASEH1	0.725034	-0.124133	0.076	0.083	1				NFYC	0.00183666	0.552361	0.388	0.295	1
ARF1	0.746925	-0.124118	0.434	0.456	1				OSBPL6	0.000541675	0.553191	0.405	0.283	1
MAP4K3	0.850085	-0.124097	0.234	0.217	1				ENKUR	0.258984	0.553277	0.138	0.112	1
DMXL2	0.656412	-0.124084	0.474	0.434	1				MITD1	0.000860437	0.553288	0.467	0.359	1
NECTIN3	0.542189	-0.123988	0.237	0.215	1				HDGFL2	0.468084	0.553657	0.138	0.122	1
TAF1D	0.309135	-0.123926	0.72	0.717	1				KIAA0586	0.0392757	0.553722	0.168	0.112	1
C3H16orf45	0.719358	-0.123817	0.224	0.234	1				LCMT1	0.910408	0.55405	0.194	0.176	1
TMEM170B	0.825189	-0.123354	0.194	0.183	1				RAB24	0.0101186	0.554071	0.461	0.393	1
GYG1	0.314749	-0.123039	0.151	0.183	1				POLA1	0.113773	0.55409	0.099	0.066	1
SPNS1	0.951559	-0.122922	0.062	0.061	1				C3H2orf68	0.224543	0.554183	0.053	0.034	1
OXR1	0.45249	-0.122791	0.645	0.661	1				PTPRU	0.0491325	0.554215	0.151	0.102	1
KCTD16	0.892902	-0.122359	0.549	0.546	1				AKAP17B	0.0275466	0.554246	0.099	0.054	1
MICAL2	0.722176	-0.12229	0.053	0.046	1				S1PR3	0.0770187	0.554328	0.059	0.029	1
IL6ST	0.699781	-0.122182	0.296	0.271	1				HEMK1	0.247933	0.55482	0.069	0.049	1
ROGDI	0.203919	-0.122154	0.224	0.171	1				HOOK1	0.000424208	0.554952	0.349	0.224	1
CEP41	0.987088	-0.122148	0.049	0.049	1				SF3B4	0.662208	0.554969	0.082	0.076	1
CPSF6	0.648745	-0.121559	0.711	0.688	1				IPO8	0.0741164	0.555161	0.148	0.105	1
KLHL5	0.575009	-0.121536	0.395	0.398	1				MIA	0.0343112	0.555187	0.062	0.029	1
DPYSL2	0.657699	-0.12133	0.516	0.502	1				FHOD1	0.668863	0.555197	0.01	0.005	1
LYAR	0.905978	-0.121123	0.033	0.034	1				APITD1	0.943978	0.555404	0.069	0.073	1
CRYBG3	0.31966	-0.120995	0.049	0.034	1				JPH3	0.0282929	0.556022	0.299	0.234	1
HTR7	0.840265	-0.120925	0.03	0.027	1				TGS1	0.00618369	0.556546	0.276	0.185	1
ATP1B2	0.455084	-0.12075	0.378	0.334	1				ERO1B	0.00932164	0.556706	0.263	0.178	1
KRT222	0.400447	-0.12068	0.296	0.322	1				PRKG2	0.32114	0.5571	0.066	0.049	1
CDKN2AIPNL	0.0305213	-0.120659	0.201	0.237	1				PI4KA	0.00162254	0.557407	0.434	0.332	1
CARMIL2	0.309547	-0.120505	0.128	0.159	1				UBE2I	0.70355	0.557504	0.22	0.224	1
ACCSL	0.406027	-0.120375	0.026	0.017	1				CRHR2	0.033841	0.557858	0.102	0.059	1
TBC1D15	0.607402	-0.12036	0.217	0.232	1				PSKH1	0.0367816	0.557941	0.105	0.061	1
RHOBTB2	0.442563	-0.120249	0.171	0.146	1				MAPK4	0.607578	0.557978	0.079	0.08	1
VPS54	0.423907	-0.120151	0.161	0.134	1				HTT	0.00092494	0.558823	0.428	0.307	1
ZFP64	0.925895	-0.119987	0.043	0.044	1				WWC1	0.0966016	0.558858	0.053	0.022	1
LMOD3	0.393955	-0.119937	0.03	0.02	1				NEU4	0.582489	0.558977	0.01	0.012	1
GABRG3	0.764819	-0.119788	0.247	0.229	1				MAP6	0.461526	0.559117	0.092	0.078	1
C2H11orf68	0.577086	-0.119477	0.155	0.168	1				FRAT1	0.436982	0.559178	0.013	0.007	1
PRKACA	0.645983	-0.119388	0.118	0.105	1				RNF114	0.981988	0.559405	0.01	0.01	1
SNRPB2	0.0714828	-0.11928	0.125	0.183	1				ADH4-1	0.0716953	0.55958	0.174	0.127	1
SENP2	0.384385	-0.119178	0.145	0.171	1				SIAH1	0.552834	0.559603	0.194	0.188	1
C16H5orf34	0.951021	-0.119174	0.141	0.139	1				GTF3A	0.239313	0.559618	0.168	0.139	1
KCTD8	0.340919	-0.119097	0.168	0.2	1				HSD3B1	0.430198	0.559689	0.01	0.002	1
ME1	0.65241	-0.119028	0.086	0.095	1				RAE1	0.176268	0.559696	0.188	0.156	1
ANKLE2	0.67204	-0.11883	0.112	0.122	1				RNF223	0.128523	0.559763	0.181	0.137	1
C1H18orf54	0.450599	-0.118634	0.086	0.068	1				FAM102B	0.177311	0.559888	0.135	0.105	1
ST6GALNAC4	0.611267	-0.118549	0.105	0.115	1				CLN3	0.0102671	0.560075	0.161	0.095	1
SNX19	0.490231	-0.118435	0.201	0.173	1				RPL11	0.00857458	0.560376	0.197	0.154	1
CALD1	0.447679	-0.118399	0.266	0.288	1				CD2BP2	0.279274	0.560429	0.105	0.078	1
RTN4IP1	0.608636	-0.118199	0.135	0.144	1				OTULIN	0.291965	0.560446	0.102	0.08	1
FGF11	0.455767	-0.118083	0.066	0.051	1				RPS2	0.493833	0.560515	0.283	0.21	1
DNAJC8	0.475424	-0.118055	0.342	0.376	1				SHANK2	0.0048986	0.560827	0.25	0.161	1
ATP2B1	0.513182	-0.117861	0.78	0.79	1				FER1L4	0.00552003	0.561094	0.273	0.183	1
ADGRL2	0.291544	-0.117626	0.342	0.298	1				XKR7	0.0291733	0.561245	0.164	0.107	1
LACC1	0.884092	-0.117495	0.132	0.134	1				LAMA4	0.971357	0.561267	0.02	0.02	1
CAB39	0.686071	-0.117195	0.214	0.193	1				SRSF11	4.25654960245576e-05	0.561344	0.553	0.424	1
STK38L	0.919463	-0.117186	0.079	0.08	1				C10H9orf72	0.43474	0.561353	0.076	0.061	1
HTR1D	0.172104	-0.116889	0.039	0.061	1				POLR1C	0.139607	0.56166	0.214	0.173	1
NEO1	0.404991	-0.116871	0.214	0.18	1				KNL1	0.123933	0.561755	0.016	0.005	1
SF1	0.853322	-0.116847	0.036	0.039	1				KLC2	0.00187049	0.561815	0.421	0.324	1
SLC6A1	0.82054	-0.116736	0.819	0.768	1				CLCN6	0.0355171	0.562205	0.069	0.034	1
ING4	0.151987	-0.116653	0.118	0.151	1				FBXL21	0.298939	0.562212	0.053	0.037	1
MCTP2	0.514189	-0.116576	0.072	0.059	1				CEP63	0.00100817	0.562262	0.388	0.271	1
MRPL32	0.292632	-0.116447	0.201	0.239	1				EPB41L1	8.01186464639049e-05	0.562515	0.536	0.434	1
FGFR1	0.799255	-0.116423	0.02	0.017	1				AFMID	0.63562	0.562719	0.059	0.051	1
NTN1	0.519863	-0.116043	0.013	0.02	1				FAM120B	0.0628034	0.562757	0.151	0.102	1
BTF3	0.000794592	-0.116006	0.273	0.268	1				NUP58	0.00422687	0.562862	0.293	0.198	1
UBE4A	0.727011	-0.115457	0.122	0.112	1				NHS	0.000330593	0.562937	0.22	0.112	1
HAT1	0.934966	-0.115271	0.053	0.051	1				CARS2	0.0718381	0.563328	0.135	0.093	1
CPNE4	0.934902	-0.115257	0.046	0.044	1				HS1BP3	0.159669	0.563436	0.023	0.01	1
ISCU	0.0685162	-0.115158	0.28	0.295	1				LRP3	0.0149879	0.563835	0.319	0.244	1
NUDT21	0.812979	-0.114996	0.043	0.039	1				CUNH14orf79	0.12849	0.564172	0.086	0.051	1
AEBP2	0.791708	-0.114886	0.204	0.207	1				TRAPPC13	0.216315	0.564347	0.181	0.149	1
DLG3	0.626967	-0.114837	0.22	0.207	1				MLST8	0.334861	0.564425	0.105	0.085	1
SDHA	0.441866	-0.114642	0.289	0.322	1				KEF22-p02	0.00699047	0.564595	0.51	0.429	1
FNDC5	0.708435	-0.114254	0.289	0.271	1				CNTN3	0.0204051	0.565089	0.234	0.168	1
RAP1GAP2	0.897032	-0.114232	0.184	0.188	1				NELFA	0.0263403	0.565449	0.178	0.117	1
CMPK1	0.476785	-0.11403	0.263	0.295	1				NPAS3	0.000849133	0.565451	0.47	0.359	1
TBC1D30	0.166652	-0.113828	0.132	0.095	1				TEPSIN	0.0380024	0.565803	0.095	0.054	1
MRPS26	0.189983	-0.113775	0.365	0.366	1				GPI	0.000262406	0.565804	0.602	0.515	1
PSMC2	0.636647	-0.113765	0.211	0.232	1				SMARCD2	0.565627	0.565888	0.023	0.012	1
ZBTB7C	0.578587	-0.113226	0.01	0.015	1				SPAG8	0.362747	0.566138	0.188	0.166	1
ARID4B	0.747458	-0.113067	0.477	0.441	1				TRUB1	0.0766561	0.566513	0.168	0.112	1
FGF14	0.818518	-0.112775	0.546	0.539	1				ECE2	0.010318	0.567065	0.316	0.224	1
MSRA	0.849243	-0.112667	0.539	0.544	1				FKBP11	0.215804	0.567328	0.095	0.071	1
METTL9	0.380233	-0.112658	0.168	0.185	1				CUX1	0.000960876	0.567533	0.477	0.363	1
FGF2	0.6859	-0.11246	0.145	0.134	1				ZBTB18	0.593529	0.56769	0.207	0.085	1
SNUPN	0.121928	-0.111913	0.118	0.163	1				DUT	0.920666	0.567814	0.184	0.124	1
PTP4A1	0.941923	-0.11157	0.115	0.117	1				SCML4	0.07771	0.567888	0.046	0.022	1
CDC26	0.434747	-0.111491	0.211	0.173	1				ERCC4	0.00493305	0.5679	0.191	0.112	1
VGLL3	0.771942	-0.111366	0.01	0.012	1				PIGO	0.191322	0.568231	0.112	0.083	1
CALB2	0.10864	-0.111077	0.072	0.061	1				ATG16L1	0.00282953	0.568796	0.283	0.183	1
HIPK2	0.388317	-0.11092	0.217	0.18	1				MCM10	0.172628	0.568831	0.033	0.017	1
VPS50	0.961711	-0.1107	0.168	0.171	1				SLC16A3	0.431209	0.568896	0.013	0.01	1
RALA	0.322677	-0.110639	0.286	0.344	1				ANKRD24	0.0147099	0.568913	0.296	0.212	1
ZNHIT3	0.608756	-0.11046	0.112	0.124	1				ALDH7A1	0.276328	0.568948	0.155	0.129	1
TRPM3	0.641465	-0.110446	0.178	0.161	1				PCIF1	0.38477	0.568985	0.03	0.02	1
ATN1	0.431865	-0.110404	0.161	0.137	1				ZNF768	0.119461	0.569056	0.049	0.027	1
ZMAT4	0.871834	-0.110219	0.194	0.193	1				ANKRD10	0.007505	0.569179	0.289	0.202	1
ARMCX5	0.732512	-0.110157	0.135	0.144	1				MRPL58	0.186841	0.569427	0.053	0.059	1
PURB	0.631241	-0.110109	0.411	0.39	1				RPS17	0.0138653	0.569528	0.141	0.059	1
KLF6	0.89379	-0.110021	0.115	0.117	1				CDIP1	0.00793714	0.569659	0.289	0.21	1
LARGE1	0.568993	-0.109956	0.276	0.246	1				SNRNP200	0.0166235	0.569681	0.299	0.224	1
CCDC28A	0.280211	-0.109938	0.046	0.063	1				GTF2H1	0.00721872	0.569909	0.22	0.139	1
ZNF385B	0.892887	-0.109933	0.23	0.222	1				TCIRG1	0.878922	0.569915	0.013	0.012	1
C1H14orf37	0.532428	-0.10965	0.089	0.076	1				BBC3	0.933947	0.570029	0.049	0.049	1
PLCB1	0.455662	-0.109529	0.678	0.641	1				WASF2	0.0408613	0.570104	0.171	0.115	1
PRR13	0.0454419	-0.109526	0.191	0.261	1				CCKBR	0.781607	0.57022	0.056	0.041	1
UBE2B	0.126907	-0.109322	0.414	0.498	1				CLDN1	0.740173	0.570429	0.023	0.02	1
DDX1	0.950655	-0.109302	0.378	0.371	1				TMEM88	0.959255	0.570481	0.016	0.017	1
SYN2	0.384217	-0.109283	0.145	0.168	1				ZNF316	0.319347	0.570499	0.066	0.049	1
RBM47	0.715578	-0.10912	0.01	0.007	1				USP49	0.447854	0.57053	0.059	0.046	1
CCDC28B	0.188059	-0.108994	0.25	0.3	1				DDX54	0.0390641	0.570975	0.125	0.078	1
FAM171A2	0.448461	-0.108875	0.234	0.202	1				COL27A1	0.270229	0.571288	0.02	0.012	1
MTFR1L	0.512655	-0.108867	0.171	0.149	1				NACA	0.00014907	0.5713	0.145	0.093	1
GNRH2	0.498642	-0.108807	0.036	0.027	1				THAP9	0.543976	0.571392	0.056	0.046	1
WBP4	0.433611	-0.108798	0.105	0.085	1				UBA1	0.00671867	0.572513	0.309	0.224	1
CASP8AP2	0.964436	-0.10876	0.194	0.19	1				MFN2	0.010766	0.572547	0.224	0.151	1
YPEL3	0.157692	-0.108748	0.556	0.515	1				PROX2	0.985418	0.572756	0.01	0.01	1
HYAL2	0.648341	-0.10874	0.072	0.063	1				ASAP1	0.00141637	0.572792	0.391	0.285	1
ZNF570	0.860159	-0.10861	0.082	0.085	1				RPH3A	0.00259624	0.573145	0.372	0.263	1
ADPRHL2	0.380351	-0.108607	0.086	0.105	1				ZNF19	0.432322	0.573199	0.016	0.01	1
AK3	0.864673	-0.10852	0.25	0.251	1				DENND5B	0.00617659	0.57344	0.214	0.132	1
RUNDC1	0.942534	-0.108347	0.072	0.073	1				WDPCP	0.276307	0.573603	0.026	0.015	1
LRRCC1	0.536543	-0.108184	0.247	0.224	1				TRPC6	0.0621989	0.573856	0.155	0.107	1
PLXDC2	0.947824	-0.107805	0.234	0.232	1				EIF2AK3	0.0313465	0.57404	0.161	0.105	1
WDR81	0.342652	-0.107431	0.043	0.029	1				TSPYL2	5.43107336791954e-05	0.574529	0.622	0.5	1
CCDC141	0.675329	-0.10716	0.013	0.017	1				AGO4	0.000703189	0.574573	0.273	0.161	1
ATP5L	0.00192475	-0.106861	0.375	0.373	1				SIDT2	0.0264686	0.574701	0.141	0.088	1
TRMT61B	0.690786	-0.106563	0.247	0.227	1				KIF25	0.433186	0.575108	0.013	0.007	1
ERCC1	0.953646	-0.106556	0.286	0.288	1				CCM2	0.615664	0.575323	0.138	0.127	1
IL1RAPL1	0.639521	-0.10649	0.559	0.568	1				SLC35E1	0.0541458	0.575533	0.151	0.102	1
RNF115	0.801334	-0.106456	0.355	0.351	1				METRN	0.566454	0.57629	0.039	0.027	1
MED29	0.194696	-0.106325	0.375	0.349	1				SCML2	0.0566818	0.576667	0.161	0.112	1
CPEB3	0.621395	-0.105944	0.296	0.271	1				INPP5K	0.532964	0.576854	0.043	0.034	1
NAGPA	0.936634	-0.105839	0.043	0.041	1				ZNF133	0.155172	0.577012	0.069	0.039	1
MEG3	0.227189	-0.105655	0.944	0.854	1				CNTNAP4	0.000170199	0.577044	0.431	0.29	1
ELP2	0.711648	-0.105537	0.158	0.144	1				FERMT2	0.142517	0.577099	0.266	0.229	1
ANXA7	0.73319	-0.105419	0.168	0.156	1				DVL3	0.0211543	0.57722	0.217	0.149	1
ZDHHC20	0.592285	-0.105365	0.148	0.129	1				NSMAF	0.0417933	0.577242	0.201	0.144	1
MEX3D	0.319712	-0.105182	0.082	0.105	1				GABPB2	0.0151277	0.577378	0.122	0.068	1
B3GALT1	0.586369	-0.104911	0.355	0.32	1				COQ6	0.0857877	0.577734	0.128	0.088	1
TMEM101	0.835406	-0.104893	0.089	0.08	1				SEMA4C	0.0440279	0.577763	0.118	0.073	1
TMEFF1	0.449562	-0.104861	0.22	0.249	1				UCK1	0.276628	0.577879	0.151	0.122	1
ZBTB39	0.692842	-0.10485	0.043	0.037	1				TTC39A	0.0253509	0.577995	0.161	0.1	1
XKR4	0.645457	-0.104504	0.862	0.834	1				RIMKLB	0.000372245	0.578102	0.487	0.376	1
CD47	0.937202	-0.104465	0.704	0.68	1				KIAA0141	0.0774149	0.578301	0.204	0.154	1
SLC7A8	0.798318	-0.104162	0.74	0.663	1				FUZ	0.962974	0.578692	0.033	0.034	1
MTAP	0.905431	-0.104067	0.023	0.024	1				TSNARE1	0.0256508	0.578847	0.079	0.034	1
TSPAN10	0.967614	-0.104065	0.053	0.051	1				RAB40C	0.0108331	0.579147	0.141	0.08	1
DLAT	0.475735	-0.103848	0.125	0.144	1				CACNA2D3	0.0249564	0.579314	0.365	0.3	1
FUCA2	0.460795	-0.103767	0.062	0.049	1				SPRYD4	0.764912	0.57936	0.049	0.056	1
MKRN3	0.702873	-0.103618	0.217	0.195	1				RGP1	0.0805053	0.579404	0.145	0.102	1
GNAQ	0.901029	-0.103362	0.023	0.024	1				PLEKHA1	0.00179807	0.579629	0.342	0.232	1
TTC26	0.421618	-0.103261	0.092	0.073	1				JPH4	0.000903786	0.580443	0.543	0.449	1
SLC12A2	0.0836125	-0.10321	0.128	0.085	1				GPAT3	0.475597	0.580722	0.036	0.024	1
TMEM5	0.849834	-0.103013	0.076	0.071	1				NRG1	0.0776658	0.580923	0.099	0.061	1
KCNH7	0.753149	-0.103001	0.385	0.366	1				AMPD3	0.149954	0.581091	0.095	0.066	1
PPP2R3B	0.647681	-0.1028	0.033	0.027	1				XRCC4	0.0137799	0.581218	0.211	0.139	1
SP3	0.863808	-0.102738	0.194	0.198	1				NISCH	0.00214956	0.581229	0.319	0.212	1
COPB2	0.976443	-0.102685	0.299	0.295	1				FOXRED2	0.00196503	0.58131	0.197	0.11	1
PPIE	0.848151	-0.102441	0.099	0.095	1				TMEM43	0.0884868	0.581411	0.122	0.083	1
RPA2	0.102337	-0.102158	0.046	0.063	1				GAMT	0.565266	0.581561	0.069	0.076	1
PTCHD3	0.527933	-0.102127	0.043	0.054	1				VCAN	0.0283995	0.582002	0.227	0.161	1
ZBTB42	0.679105	-0.102027	0.013	0.017	1				GET4	0.168846	0.582071	0.171	0.137	1
C6H16orf46	0.512687	-0.101861	0.049	0.061	1				STX16	0.00256867	0.582589	0.257	0.163	1
ZBTB45	0.386441	-0.101717	0.112	0.093	1				SCARB1	0.188033	0.582925	0.178	0.144	1
GPR26	0.395682	-0.101509	0.072	0.102	1				CRYL1	0.595579	0.582932	0.102	0.088	1
HACE1	0.888251	-0.100796	0.135	0.127	1				SPATS2	0.0516265	0.583061	0.168	0.117	1
CACHD1	0.865263	-0.100751	0.25	0.246	1				SRSF12	0.0823948	0.583248	0.138	0.098	1
FGGY	0.904152	-0.100622	0.036	0.034	1				SLC25A26	0.41638	0.583254	0.072	0.059	1
CRADD	0.7763	-0.100612	0.125	0.115	1				LPCAT4	0.00470562	0.583389	0.359	0.261	1
HSP70.2	0.650025	-0.100591	0.007	0.01	1				GMIP	0.0553806	0.58357	0.164	0.11	1
RNF38	0.56721	-0.10038	0.161	0.144	1				LY49	0.428989	0.583661	0.016	0.01	1
HEPACAM2	0.691233	-0.10035	0.043	0.037	1				RPH3AL	0.11331	0.583851	0.056	0.032	1
NFYA	0.896165	-0.100306	0.046	0.041	1				NEDD1	0.364969	0.583851	0.056	0.041	1
CMIP	0.790713	-0.10025	0.296	0.283	1				AKT2	0.0451233	0.584023	0.22	0.156	1
									UBE4B	0.00965505	0.58424	0.24	0.161	1
									LRMDA	0.433174	0.584418	0.01	0.005	1
									CYP20A1	0.00582853	0.584439	0.135	0.071	1
									ZNF518B	0.397847	0.584455	0.082	0.066	1
									NUP205	0.0186289	0.584489	0.118	0.066	1
									GSTCD	0.108899	0.584795	0.066	0.039	1
									TOM1	0.0456767	0.584908	0.188	0.137	1
									SPAG16	0.0497205	0.585006	0.102	0.061	1
									LSM10	0.723683	0.585037	0.115	0.098	1
									FBXL4	0.168031	0.585498	0.049	0.029	1
									PTGDS	8.08823762162089e-05	0.585688	0.023	0.015	1
									NPAS2	0.000747446	0.585803	0.322	0.207	1
									IFFO1	0.0277445	0.585964	0.145	0.088	1
									FAM193A	0.0598055	0.586536	0.112	0.071	1
									DRAXIN	0.541573	0.586709	0.026	0.02	1
									ZKSCAN4	0.694661	0.586815	0.026	0.022	1
									RPS8	0.938371	0.586916	0.345	0.251	1
									DVL1	0.00270162	0.586917	0.359	0.249	1
									RABIF	0.418857	0.587121	0.072	0.056	1
									COQ8B	0.784603	0.587144	0.02	0.015	1
									ADAM12	0.397733	0.58721	0.026	0.017	1
									MAZ	0.358725	0.587243	0.217	0.202	1
									CUEDC1	0.0389319	0.587342	0.164	0.107	1
									RAB11FIP3	0.00365323	0.587558	0.339	0.244	1
									ALG9	0.00216575	0.588061	0.247	0.149	1
									AGO1	0.000286041	0.588247	0.362	0.232	1
									CCKAR	0.598508	0.588379	0.02	0.015	1
									HAGHL	0.01766	0.588398	0.283	0.21	1
									SLC39A12	0.260466	0.588422	0.013	0.005	1
									PRR18	0.543847	0.588782	0.036	0.032	1
									MORC3	0.00417646	0.588816	0.211	0.129	1
									ACSM5	0.597364	0.588945	0.02	0.015	1
									SLC25A35	0.199021	0.589149	0.066	0.041	1
									ZNF655	0.00280548	0.589224	0.24	0.146	1
									MFSD9	0.271025	0.589851	0.125	0.1	1
									ATXN2L	0.00124238	0.590281	0.319	0.198	1
									DCUN1D2	0.000116401	0.590357	0.566	0.446	1
									PABPN1	0.00162687	0.590389	0.474	0.383	1
									LMBR1L	0.0802944	0.590452	0.102	0.066	1
									TNNI3	0.0614885	0.590466	0.184	0.137	1
									PLRG1	0.923067	0.590469	0.023	0.024	1
									ST6GALNAC6	0.346305	0.590523	0.171	0.149	1
									RITA1	0.248905	0.590698	0.125	0.098	1
									MCPH1	0.0186196	0.59104	0.148	0.09	1
									SH3YL1	0.00647242	0.591062	0.095	0.044	1
									NGDN	0.448667	0.591471	0.102	0.085	1
									COG1	0.0153662	0.591481	0.309	0.222	1
									NCBP1	0.143948	0.592265	0.178	0.141	1
									TOX	0.154798	0.592267	0.092	0.063	1
									TMEM231	0.483736	0.592991	0.033	0.024	1
									FMNL2	0.0258222	0.593319	0.168	0.112	1
									SYT17	0.0806164	0.593429	0.132	0.09	1
									SMARCD1	0.00104613	0.593473	0.378	0.273	1
									CNTLN	0.0174365	0.593811	0.125	0.071	1
									KIF7	0.632835	0.593983	0.016	0.01	1
									TNFSF4	0.0949574	0.594462	0.125	0.085	1
									RABL6	0.0746455	0.59475	0.247	0.195	1
									DHX16	0.0188963	0.594768	0.168	0.105	1
									MMP11	0.00861082	0.594944	0.102	0.049	1
									KIAA1324	0.101234	0.595185	0.079	0.049	1
									PAWR	0.284956	0.595316	0.076	0.056	1
									OTUD6B	0.190109	0.595394	0.125	0.093	1
									C4H8orf82	0.107611	0.595827	0.072	0.041	1
									PYCR1	0.744576	0.59583	0.046	0.041	1
									RIC1	0.0799039	0.595914	0.118	0.078	1
									DLST	0.435714	0.59593	0.013	0.007	1
									FOCAD	0.000297602	0.596	0.438	0.327	1
									CLN6	0.328379	0.596039	0.062	0.049	1
									TXNRD2	0.788187	0.596069	0.039	0.044	1
									CD83	0.116364	0.59614	0.043	0.022	1
									BICC1	0.118288	0.596653	0.053	0.029	1
									LMF2	0.00970053	0.596669	0.191	0.12	1
									CDKL1	0.13232	0.596677	0.086	0.056	1
									CHRNB1	0.164529	0.596712	0.053	0.032	1
									TLDC1	0.0204891	0.59679	0.148	0.088	1
									TTC38	0.753242	0.596871	0.046	0.041	1
									PDE10A	0.0351246	0.59691	0.105	0.061	1
									SSH1	0.000423467	0.59701	0.26	0.146	1
									IVNS1ABP	0.00150171	0.597301	0.368	0.259	1
									FANCG	0.000316838	0.597309	0.253	0.141	1
									NCOA6	0.00270232	0.598284	0.276	0.178	1
									RUBCNL	0.00447027	0.598467	0.125	0.061	1
									DAB2IP	0.0473366	0.598502	0.125	0.08	1
									MYO1C	0.0735013	0.598586	0.043	0.02	1
									STK11	0.0304649	0.598675	0.161	0.105	1
									NGEF	0.00993194	0.598702	0.342	0.18	1
									MAEA	0.0971252	0.598964	0.197	0.154	1
									PLEKHG1	0.819501	0.599284	0.039	0.037	1
									KLF15	0.43582	0.599356	0.056	0.044	1
									SIPA1L2	0.000371621	0.599384	0.25	0.137	1
									RAD51AP1	0.72617	0.599466	0.036	0.032	1
									PDP2	0.05305	0.599502	0.076	0.041	1
									GRHL1	0.265482	0.599544	0.03	0.017	1
									NUDT6	0.0272422	0.599618	0.22	0.156	1
									TXNDC16	0.0331697	0.599693	0.122	0.073	1
									HYLS1	0.987923	0.599902	0.026	0.024	1
									AAMDC	0.0550601	0.600026	0.082	0.073	1
									HDAC3	0.00746427	0.600447	0.293	0.205	1
									DYNC2LI1	0.72519	0.600459	0.066	0.054	1
									RALGPS2	0.0142612	0.600465	0.385	0.317	1
									PIK3IP1	0.118671	0.60049	0.204	0.161	1
									CHKB	0.204212	0.600527	0.151	0.12	1
									FAM208B	0.000111406	0.600657	0.382	0.241	1
									GID4	0.0255824	0.601316	0.089	0.046	1
									LAMB1	0.00900093	0.602101	0.253	0.178	1
									ZCCHC4	0.050385	0.602205	0.099	0.059	1
									B4GALT2	0.4615	0.602364	0.141	0.127	1
									FBXO21	0.000574483	0.602514	0.332	0.215	1
									WDR19	0.209069	0.602538	0.109	0.08	1
									CBLL1	0.0261103	0.602542	0.109	0.061	1
									DOCK7	0.000100866	0.602638	0.467	0.327	1
									RGL3	0.514521	0.60304	0.046	0.037	1
									KLHL42	0.00134672	0.603515	0.257	0.156	1
									MFSD1	0.0691042	0.60352	0.115	0.076	1
									C4H8orf34	0.1484	0.604119	0.095	0.066	1
									TMEM67	0.00125712	0.604156	0.266	0.163	1
									PRC1	0.047722	0.604598	0.109	0.066	1
									MAP4K4	0.0348988	0.604611	0.296	0.239	1
									MBD6	0.101106	0.604642	0.112	0.076	1
									SEPT4	0.327019	0.604919	0.155	0.095	1
									TSSK4	0.877543	0.604985	0.072	0.073	1
									SOX8	0.958503	0.605703	0.016	0.005	1
									ANKRD40	0.248403	0.605926	0.089	0.066	1
									ANKHD1	0.0289091	0.606102	0.22	0.156	1
									ZBTB44	0.0152988	0.60616	0.28	0.202	1
									AP4M1	0.6657	0.606168	0.053	0.041	1
									CAPN13	0.232446	0.606174	0.013	0.005	1
									FMNL3	0.32294	0.606178	0.066	0.049	1
									TFE3	0.0363673	0.606254	0.079	0.041	1
									SLC35E2B	0.0111079	0.606541	0.276	0.198	1
									AMH	0.231539	0.606549	0.013	0.005	1
									ATF7	0.140002	0.606585	0.122	0.085	1
									RAB8B	0.493145	0.607374	0.076	0.063	1
									OPLAH	0.0371607	0.607698	0.092	0.051	1
									RALGPS1	0.0119417	0.607793	0.224	0.149	1
									INTS3	0.00218732	0.607947	0.214	0.124	1
									ENOX1	0.000663649	0.608123	0.296	0.18	1
									SOX12	0.150117	0.608336	0.102	0.071	1
									PXK	0.0499239	0.60851	0.217	0.151	1
									NDST3	0.000248884	0.608711	0.464	0.332	1
									WDFY2	0.124758	0.608714	0.184	0.137	1
									HNRNPA1	0.425786	0.608957	0.201	0.112	1
									RBM41	0.0368984	0.609342	0.194	0.137	1
									WRNIP1	6.96196256472444e-05	0.609392	0.434	0.293	1
									RAPGEF4	0.00614591	0.609578	0.299	0.207	1
									SYCP2	0.905524	0.609737	0.013	0.012	1
									ARID1A	0.00384917	0.609759	0.345	0.254	1
									PON2	0.75008	0.609944	0.016	0.005	1
									UTP23	0.863003	0.61006	0.138	0.151	1
									EIF4EBP3	0.938682	0.6101	0.039	0.039	1
									RPUSD1	0.000149106	0.610419	0.454	0.322	1
									FGD3	0.446671	0.610721	0.039	0.029	1
									CCDC84	0.318429	0.610745	0.046	0.029	1
									ATP9B	0.0026054	0.610758	0.322	0.22	1
									GPSM1	0.00615227	0.610928	0.257	0.176	1
									C1H14orf166	0.162082	0.611079	0.201	0.156	1
									HSPB8	0.0920566	0.61118	0.118	0.08	1
									TTC39C	0.00123332	0.611497	0.273	0.166	1
									FOXO1	0.541573	0.611521	0.026	0.02	1
									GPS1	0.00279904	0.612012	0.408	0.317	1
									ASAH2	0.229414	0.61225	0.053	0.034	1
									WDR61	0.487029	0.612432	0.204	0.159	1
									JMJD8	0.171311	0.612442	0.151	0.115	1
									DIAPH2	0.000115756	0.61248	0.322	0.195	1
									DDX25	0.112152	0.612569	0.095	0.063	1
									UBP1	0.0314326	0.612777	0.197	0.141	1
									GTPBP1	0.0497638	0.612786	0.141	0.095	1
									SMG6	0.000380543	0.612837	0.306	0.185	1
									RUFY1	0.679588	0.612904	0.112	0.107	1
									SETD5	0.000128842	0.613426	0.368	0.234	1
									RPAP2	0.000964971	0.614059	0.365	0.254	1
									ZNF510	0.0751255	0.614694	0.138	0.095	1
									GPNMB	0.174642	0.614748	0.043	0.024	1
									PTAR1	0.00177443	0.614956	0.24	0.146	1
									CNOT3	0.115858	0.615032	0.138	0.102	1
									TBC1D10A	0.685203	0.615395	0.039	0.034	1
									PLEKHM1	0.355812	0.615569	0.036	0.024	1
									REXO4	0.0812737	0.615694	0.118	0.08	1
									PLEKHH2	0.0135022	0.616012	0.171	0.105	1
									COL5A3	0.987923	0.616132	0.026	0.027	1
									METTL5	0.797889	0.616561	0.112	0.127	1
									P2RX5	0.00395832	0.616693	0.23	0.144	1
									TRMT2A	0.766859	0.617303	0.076	0.071	1
									TMEM150A	0.264583	0.617606	0.082	0.059	1
									PUS10	0.00635964	0.617686	0.181	0.107	1
									TTC4	0.044653	0.617867	0.099	0.059	1
									TXN2	0.294539	0.617932	0.266	0.249	1
									MVP	0.631553	0.617984	0.016	0.012	1
									CGNL1	0.710386	0.618052	0.01	0.007	1
									LIG3	0.000105113	0.618072	0.464	0.32	1
									ZNF205	0.0753738	0.618098	0.148	0.1	1
									FAM222B	0.478916	0.618108	0.079	0.066	1
									RAPGEF1	0.00713806	0.618127	0.141	0.078	1
									LRP1	0.000333357	0.61843	0.405	0.288	1
									FMO5	0.779409	0.618628	0.033	0.029	1
									GPR107	0.0570497	0.618786	0.168	0.12	1
									KCNS2	0.598508	0.619045	0.02	0.015	1
									SLC2A11	0.00056774	0.619557	0.253	0.146	1
									ADAM17	0.00278002	0.620073	0.181	0.098	1
									LTA4H	0.0733074	0.620211	0.062	0.029	1
									AACS	0.100648	0.620304	0.112	0.076	1
									RANBP10	0.0314143	0.620768	0.122	0.073	1
									ERCC6L2	0.00364292	0.621038	0.25	0.159	1
									ADGRA1	0.10233	0.621332	0.171	0.129	1
									CCDC149	0.00310745	0.621389	0.289	0.19	1
									XK	0.57979	0.621542	0.039	0.032	1
									CCDC85A	0.707896	0.621756	0.072	0.066	1
									REXO1	0.0114523	0.622068	0.155	0.093	1
									GLIS2	0.158649	0.622204	0.059	0.037	1
									EMSY	0.019787	0.622237	0.168	0.107	1
									SDCCAG8	0.00147608	0.622449	0.382	0.268	1
									SFMBT1	0.201155	0.622547	0.118	0.09	1
									WNK1	8.47002698329223e-05	0.623107	0.592	0.485	1
									CLIC1-1	0.525222	0.623227	0.013	0.017	1
									KIRREL3	0.100345	0.623252	0.188	0.144	1
									MED6	0.0958925	0.623314	0.128	0.09	1
									ZFYVE1	0.122746	0.623496	0.197	0.156	1
									BRCC3	0.650143	0.623514	0.112	0.105	1
									IFT81	0.00985164	0.623521	0.237	0.159	1
									ATP23	0.970651	0.623786	0.079	0.083	1
									ALK	0.00414523	0.624082	0.234	0.146	1
									SLC20A1	0.466334	0.624159	0.069	0.029	1
									LIMS2	0.201386	0.624298	0.132	0.1	1
									THSD7B	0.0351377	0.624334	0.128	0.08	1
									MRPL4	0.447062	0.624448	0.171	0.144	1
									FRMD4B	0.00379679	0.624456	0.273	0.183	1
									PARD6B	0.346628	0.624503	0.039	0.027	1
									SYNJ1	6.33312478711411e-05	0.624961	0.451	0.305	1
									SFXN3	0.0711717	0.625071	0.112	0.073	1
									OSBPL7	0.0171576	0.625276	0.109	0.056	1
									POLG	0.69342	0.625409	0.079	0.073	1
									TARBP2	0.470356	0.625439	0.089	0.073	1
									CEP112	0.194275	0.625884	0.072	0.049	1
									NECAB3	0.00941751	0.625934	0.336	0.239	1
									SUN2	0.0031917	0.626043	0.237	0.146	1
									TMEM87B	0.00366432	0.62606	0.211	0.124	1
									PTDSS1	0.173056	0.626458	0.125	0.093	1
									CDK13	0.0102868	0.626541	0.27	0.188	1
									PPWD1	0.00559451	0.62658	0.155	0.085	1
									ZCCHC12	0.00073866	0.627205	0.457	0.363	1
									USP22	9.62889626309781e-05	0.627487	0.523	0.402	1
									SCN9A	0.0272885	0.627539	0.164	0.107	1
									BRWD3	0.00129141	0.627558	0.312	0.207	1
									EXOSC3	0.94128	0.627598	0.056	0.056	1
									HDHD3	0.854086	0.627736	0.02	0.02	1
									MIIP	0.955482	0.627745	0.033	0.029	1
									CAVIN3	0.425219	0.627922	0.033	0.017	1
									HUWE1	0.000764911	0.62798	0.441	0.344	1
									CCDC87	0.0178496	0.627983	0.053	0.02	1
									STK25	0.0385553	0.628134	0.283	0.224	1
									NEDD9	0.490172	0.628273	0.033	0.024	1
									SLC5A6	0.0962797	0.62845	0.194	0.149	1
									OPTN	0.0927895	0.62853	0.237	0.188	1
									PLEKHA5	0.000101211	0.628724	0.582	0.483	1
									GLUL	0.476739	0.629195	0.151	0.088	1
									ORAOV1	0.0498552	0.6293	0.237	0.188	1
									LEMD2	0.000770337	0.629369	0.22	0.12	1
									HDAC5	0.00927952	0.629502	0.309	0.227	1
									SNN	0.0598851	0.629942	0.211	0.154	1
									KDM5C	0.00477945	0.629963	0.286	0.198	1
									APOBEC4	0.599653	0.630089	0.02	0.015	1
									GAS7	0.00429061	0.630373	0.451	0.378	1
									FH	0.0211317	0.630569	0.388	0.324	1
									UCKL1	0.745223	0.630579	0.148	0.141	1
									GRB14	0.0503242	0.630806	0.115	0.073	1
									ANKRD11	0.000172625	0.631158	0.408	0.278	1
									GIGYF2	0.000736392	0.631472	0.253	0.149	1
									GPR68	0.234266	0.632531	0.013	0.005	1
									SNX17	0.0350185	0.632641	0.145	0.093	1
									UTRN	0.00294798	0.632868	0.332	0.234	1
									GPER1	0.393674	0.633166	0.049	0.034	1
									B3GNT8	0.111486	0.633425	0.066	0.039	1
									RRP36	0.178625	0.6336	0.145	0.112	1
									XG	0.665934	0.633777	0.013	0.01	1
									RSPH9	0.34089	0.634251	0.079	0.056	1
									INSR	0.0249509	0.634319	0.191	0.132	1
									PIKFYVE	0.000145049	0.634999	0.378	0.246	1
									PCNX4	0.0146417	0.635283	0.243	0.171	1
									FASTKD2	0.0239703	0.635314	0.118	0.068	1
									MPV17	0.0486011	0.635395	0.049	0.022	1
									PLEKHJ1	0.228292	0.635503	0.289	0.246	1
									KPNA6	0.05148	0.636041	0.168	0.117	1
									CACNA1I	0.0631361	0.636065	0.197	0.144	1
									CPNE7	0.436982	0.636402	0.013	0.007	1
									ABCC10	0.0136721	0.636708	0.188	0.117	1
									TSPO	0.628991	0.636789	0.016	0.012	1
									PLK4	0.328425	0.637676	0.062	0.046	1
									RPE	0.00654047	0.637786	0.273	0.19	1
									TMEM155	0.241905	0.638045	0.016	0.012	1
									NAA16	0.00171961	0.63838	0.332	0.222	1
									NAA30	0.247506	0.638464	0.138	0.112	1
									MSL2	0.0598628	0.638876	0.122	0.08	1
									FABP2	0.595079	0.638972	0.02	0.015	1
									PES1	0.276878	0.63901	0.076	0.056	1
									ADIPOR2	0.217201	0.63941	0.079	0.056	1
									IL2RA	0.235181	0.63945	0.013	0.005	1
									UPF1	0.000854407	0.639464	0.349	0.239	1
									KCNIP4	0.216076	0.63959	0.132	0.107	1
									PPP6R3	9.68707787093331e-05	0.639674	0.421	0.276	1
									DCAF4	0.117618	0.640069	0.046	0.024	1
									PLEK	0.158143	0.640108	0.023	0.01	1
									OGN	0.464096	0.640309	0.118	0.105	1
									FN3KRP	0.000542736	0.640354	0.359	0.251	1
									CD247	0.297195	0.640727	0.099	0.078	1
									NFATC2IP	0.490172	0.640963	0.033	0.024	1
									PIRT	0.00740775	0.641021	0.135	0.071	1
									ATP11B	0.000146526	0.641291	0.365	0.237	1
									C2H5orf63	0.395683	0.641519	0.062	0.049	1
									MICAL3	0.00257479	0.641524	0.289	0.19	1
									PACRGL	0.163847	0.641581	0.086	0.059	1
									SMG1	0.000218126	0.641743	0.359	0.237	1
									XRN1	3.69569149023556e-05	0.641794	0.503	0.368	1
									KCND1	0.733237	0.641999	0.036	0.032	1
									NT5DC2	0.466141	0.642	0.053	0.041	1
									PARD3	0.0182104	0.642141	0.112	0.061	1
									PCED1A	0.127775	0.642336	0.145	0.102	1
									DDX58	0.125537	0.642376	0.082	0.054	1
									CCSER1	0.00183983	0.642614	0.28	0.178	1
									USP47	0.000677917	0.642729	0.428	0.324	1
									MMP24	0.0713079	0.642767	0.135	0.093	1
									DCT	0.651696	0.64295	0.007	0.01	1
									MYCL	0.431684	0.64335	0.01	0.005	1
									DLEC1	0.166584	0.643468	0.033	0.015	1
									RRP9	0.351277	0.64359	0.086	0.068	1
									FAM57A	0.316225	0.643724	0.066	0.046	1
									MARK3	3.71410688560214e-05	0.644418	0.477	0.334	1
									MAGIX	0.78704	0.644875	0.02	0.015	1
									ENOX2	0.630271	0.645014	0.016	0.012	1
									MEX3B	0.212349	0.645485	0.082	0.059	1
									APPL2	0.0335971	0.645621	0.237	0.173	1
									C2CD2L	0.00169947	0.645648	0.197	0.112	1
									SYVN1	0.00263619	0.64589	0.266	0.173	1
									ELL2	0.0571531	0.645919	0.128	0.085	1
									NAA40	0.0111813	0.645957	0.128	0.071	1
									DEF8	0.000915703	0.646097	0.382	0.261	1
									IQGAP1	0.111809	0.64613	0.062	0.037	1
									SLC20A2	0.00321404	0.646157	0.276	0.18	1
									TEN1	0.206364	0.646178	0.033	0.041	1
									ATP13A1	0.322039	0.64622	0.066	0.046	1
									GTPBP3	0.00841709	0.646232	0.194	0.122	1
									CACNA2D2	5.14451394920881e-05	0.646274	0.464	0.322	1
									CRYZL1	0.253849	0.646949	0.099	0.076	1
									VPS13D	0.000336154	0.647369	0.322	0.2	1
									SIMC1	0.0532323	0.647483	0.122	0.078	1
									RAI1	0.000442408	0.647776	0.372	0.254	1
									DZIP1L	0.181477	0.64807	0.112	0.08	1
									QPCTL	0.291217	0.648159	0.076	0.056	1
									HDAC4	0.0610282	0.648181	0.148	0.102	1
									RALGDS	0.00120585	0.648266	0.184	0.1	1
									TRIP4	0.135428	0.648346	0.072	0.046	1
									NRBP1	0.0184788	0.648497	0.207	0.144	1
									CATSPERG	0.0131673	0.648559	0.168	0.098	1
									ZFYVE27	0.000762019	0.648796	0.339	0.222	1
									GPATCH1	0.0152339	0.6488	0.191	0.127	1
									RNF166	0.0332456	0.648926	0.102	0.059	1
									BBS4	0.00350316	0.649352	0.263	0.168	1
									TMEM204	0.511066	0.649787	0.046	0.037	1
									HSD17B4	5.64681200914498e-05	0.649795	0.362	0.222	1
									TRAF3	0.00132728	0.64982	0.388	0.29	1
									FAM135B	0.00936498	0.649972	0.22	0.144	1
									TNK2	0.0571633	0.650101	0.125	0.078	1
									NOL9	0.0261309	0.650351	0.23	0.166	1
									DOCK3	4.43865676356284e-05	0.650543	0.5	0.368	1
									ZNF202	0.078744	0.650611	0.056	0.029	1
									PEX5	0.0036857	0.650696	0.151	0.08	1
									CYTH3	0.000746485	0.650729	0.332	0.224	1
									SLC38A10	0.00132101	0.650784	0.319	0.21	1
									RPL10A	0.431788	0.651161	0.359	0.317	1
									CCDC34	0.0294149	0.651395	0.211	0.151	1
									MROH6	0.653369	0.651738	0.007	0.01	1
									ATG7	0.000611719	0.651809	0.329	0.217	1
									CMTM3	0.261206	0.651853	0.03	0.017	1
									MORC4	0.541573	0.652339	0.026	0.02	1
									CFAP69	0.000234844	0.652855	0.296	0.173	1
									CPNE3	0.00633398	0.65294	0.326	0.241	1
									NANOS1	0.760797	0.652963	0.036	0.041	1
									CATSPER2	0.0784885	0.653129	0.023	0.007	1
									PHKA2	0.228712	0.653299	0.095	0.071	1
									METTL15	0.114965	0.653357	0.049	0.027	1
									XPO6	0.00499835	0.653585	0.217	0.134	1
									RFLNA	0.161289	0.653725	0.082	0.054	1
									EDC4	0.00619008	0.654016	0.28	0.193	1
									MED26	0.325481	0.654104	0.046	0.032	1
									ARHGAP17	0.000571885	0.654154	0.257	0.146	1
									MON2	0.000487716	0.654495	0.336	0.215	1
									CACNG7	0.253775	0.654644	0.016	0.007	1
									LRRC43	0.407728	0.654646	0.023	0.015	1
									FTSJ1	0.347105	0.65467	0.059	0.044	1
									MTO1	0.040656	0.654856	0.122	0.076	1
									PNMA8A	0.0945864	0.655076	0.086	0.054	1
									YEATS2	0.000926333	0.655119	0.237	0.137	1
									ERCC2	0.0136586	0.655202	0.148	0.088	1
									SLC12A9	0.0178735	0.655238	0.112	0.061	1
									TMEM196	0.143712	0.655499	0.066	0.041	1
									HERC2	9.36898741290294e-05	0.656309	0.516	0.395	1
									ZBTB21	0.0935569	0.65635	0.095	0.061	1
									SKIV2L	0.0164646	0.656514	0.135	0.076	1
									PET117	0.168255	0.656636	0.043	0.024	1
									DOK4	0.0134766	0.656922	0.217	0.146	1
									TESK1	0.0026015	0.657068	0.23	0.139	1
									ABRAXAS1	0.0233417	0.657159	0.188	0.124	1
									ASB2	0.845888	0.657253	0.056	0.059	1
									PITPNM1	0.000431086	0.657411	0.342	0.224	1
									SPA17	0.796196	0.657939	0.01	0.015	1
									ZFAND2B	0.588372	0.658085	0.158	0.139	1
									HELLS	0.052621	0.658327	0.086	0.049	1
									DENND1B	0.0431676	0.658648	0.214	0.156	1
									NOM1	0.00403977	0.658777	0.161	0.085	1
									ARPC4	0.837414	0.658813	0.132	0.044	1
									TMEM249	0.218163	0.658932	0.053	0.034	1
									SSRP1	0.00524447	0.658948	0.158	0.088	1
									FOXK1	0.0135759	0.659381	0.122	0.066	1
									CAMTA2	0.00355826	0.659649	0.355	0.256	1
									PYGB	0.000991456	0.65991	0.405	0.3	1
									LPCAT1	0.0327941	0.660045	0.109	0.063	1
									TNFAIP6	0.986319	0.660138	0.043	0.041	1
									TARDBP	0.000116944	0.660206	0.507	0.371	1
									CRAMP1	0.0044211	0.660278	0.148	0.078	1
									KCTD5	0.164529	0.660408	0.053	0.032	1
									NSUN5	0.117634	0.660545	0.095	0.063	1
									CABLES1	0.0200931	0.660814	0.135	0.08	1
									KHDRBS2	0.00798512	0.660825	0.227	0.151	1
									HES5	0.690786	0.661044	0.036	0.017	1
									RAB33A	0.0181183	0.661503	0.03	0.01	1
									DCUN1D3	0.085623	0.662413	0.158	0.117	1
									FUT1	0.288933	0.662469	0.072	0.054	1
									KIAA0907	0.00239346	0.662479	0.276	0.173	1
									CPSF1	0.0443889	0.662626	0.128	0.083	1
									RNF125	0.170831	0.662757	0.046	0.027	1
									RCSD1	0.158714	0.663031	0.01	0.015	1
									SEMA4B	0.368318	0.663323	0.033	0.022	1
									ACBD3	0.107111	0.663767	0.049	0.027	1
									ABCA6	0.431684	0.664192	0.01	0.005	1
									TCF20	0.00878057	0.664562	0.26	0.18	1
									SETDB1	0.00562527	0.664772	0.148	0.08	1
									POLE4	0.00353254	0.664789	0.056	0.032	1
									NXPH4	0.0905418	0.665144	0.138	0.098	1
									CD74	0.265612	0.665196	0.02	0.01	1
									CCDC113	0.176246	0.665481	0.036	0.02	1
									FARP1	0.000386437	0.665535	0.355	0.241	1
									TPD52	0.0144517	0.665621	0.299	0.227	1
									TMEM229B	0.0459753	0.665729	0.141	0.093	1
									EHMT1	6.49460826768007e-05	0.66577	0.329	0.188	1
									DISP3	0.064298	0.666412	0.095	0.056	1
									SUPT6H	0.00750499	0.666652	0.243	0.168	1
									MEN1	0.028127	0.666779	0.161	0.105	1
									KCNF1	0.859321	0.66737	0.056	0.022	1
									RBM38	0.905438	0.668137	0.023	0.022	1
									NLRC4	0.32763	0.668139	0.043	0.029	1
									ANXA5	0.0830919	0.668206	0.013	0.005	1
									C6H1orf123	0.00722532	0.668243	0.102	0.029	1
									TCEANC	0.214378	0.668365	0.056	0.037	1
									PKN1	0.121723	0.668497	0.132	0.098	1
									ADAL	0.00429499	0.669071	0.355	0.263	1
									HSD11B1L	0.0643408	0.669269	0.164	0.117	1
									MAST4	0.0185819	0.669343	0.161	0.102	1
									EFNB1	0.696715	0.66938	0.026	0.022	1
									PPARGC1B	0.0311961	0.669887	0.112	0.066	1
									GRAMD4	0.0627614	0.670069	0.109	0.068	1
									DDX56	0.257132	0.670137	0.079	0.059	1
									ANAPC4	0.00126145	0.670336	0.24	0.139	1
									GALNS	0.00255801	0.670756	0.247	0.154	1
									EFCAB7	0.0040717	0.670916	0.27	0.18	1
									TATDN2	0.10197	0.671161	0.079	0.049	1
									UST	0.132575	0.671185	0.132	0.098	1
									MYRIP	0.00111752	0.671564	0.372	0.259	1
									ECM1	0.508744	0.6719	0.03	0.02	1
									LGR5	0.668863	0.671906	0.013	0.01	1
									AQP4	0.0431759	0.671981	0.237	0.08	1
									UCHL5	0.119024	0.672231	0.109	0.076	1
									ZNF276	0.00401214	0.672435	0.145	0.076	1
									TATDN3	0.00436303	0.672524	0.158	0.088	1
									USP19	0.00188362	0.672641	0.217	0.129	1
									GNB1L	0.872347	0.672702	0.066	0.059	1
									ARL2BP	0.600215	0.67295	0.132	0.11	1
									C13H3orf67	0.179846	0.673134	0.072	0.049	1
									ZMYND8	0.000105587	0.673274	0.51	0.398	1
									DYNLL1	0.0254234	0.673355	0.118	0.029	1
									FAM76B	0.00447218	0.673634	0.188	0.11	1
									EREG	0.241307	0.673996	0.043	0.027	1
									ZNF280C	0.00460171	0.674015	0.201	0.112	1
									LYPD6B	0.56023	0.674182	0.039	0.032	1
									FAAP100	0.0436131	0.674479	0.138	0.088	1
									MED12L	0.0196485	0.674887	0.184	0.12	1
									SH2B1	0.0717574	0.675284	0.151	0.105	1
									MTMR11	0.0177148	0.67561	0.099	0.051	1
									LYN	0.457544	0.675775	0.007	0.01	1
									POU3F2	0.514495	0.67584	0.197	0.117	1
									SYTL5	0.0515686	0.675922	0.148	0.1	1
									ICA1	0.00578942	0.676423	0.194	0.117	1
									KDM5B	0.000155676	0.676695	0.362	0.237	1
									PTK2	0.000566885	0.676811	0.395	0.283	1
									CLN8	0.767786	0.67735	0.089	0.085	1
									ADAMTSL2	0.132227	0.677434	0.099	0.068	1
									PRKG1	0.0159125	0.677558	0.217	0.149	1
									CACTIN	0.310359	0.678023	0.049	0.034	1
									CD58	0.712115	0.678036	0.01	0.007	1
									GEN1	0.983703	0.678123	0.01	0.01	1
									SDC3	0.0207898	0.678138	0.266	0.193	1
									STRN	6.42923948271917e-05	0.678435	0.405	0.261	1
									TIMP3	0.175359	0.678585	0.076	0.063	1
									ARHGAP26	0.000984643	0.679	0.276	0.171	1
									DGKI	6.57743838873702e-05	0.679176	0.477	0.344	1
									PBX2	0.374701	0.679178	0.118	0.1	1
									STK32B	0.363434	0.679252	0.033	0.022	1
									POU1F1	0.668863	0.679561	0.013	0.01	1
									DAD1	0.59953	0.679614	0.082	0.027	1
									RHOT2	0.014691	0.679676	0.227	0.151	1
									PPP4R4	0.000570717	0.679704	0.273	0.161	1
									ZNF341	0.00247978	0.67982	0.115	0.051	1
									CENPBD1	0.00826442	0.680158	0.201	0.127	1
									NLRP12L	0.182136	0.680226	0.053	0.032	1
									TCF3	0.116561	0.680365	0.089	0.056	1
									ESYT2	0.0822956	0.680647	0.158	0.115	1
									VANGL2	0.112901	0.68109	0.092	0.061	1
									PDGFC	0.533694	0.681384	0.043	0.034	1
									GON7	0.10841	0.681591	0.178	0.115	1
									FTO	0.513087	0.68175	0.03	0.022	1
									DECR1	0.125671	0.681774	0.102	0.071	1
									DDX19B	0.116032	0.682146	0.122	0.085	1
									TRMT13	0.0382612	0.682701	0.125	0.078	1
									CBX8	0.189493	0.682925	0.069	0.044	1
									ANXA2	0.687945	0.683826	0.013	0.005	1
									COPG1	0.0119968	0.68387	0.326	0.256	1
									SUGCT	0.10529	0.684621	0.118	0.083	1
									OMA1	0.355812	0.684758	0.036	0.024	1
									SF3A1	0.0206156	0.684875	0.138	0.083	1
									RAB11FIP5	0.027852	0.685828	0.135	0.083	1
									UHRF2	0.0424295	0.685927	0.204	0.146	1
									SLC13A4	0.654982	0.685965	0.03	0.024	1
									DNAJC14	0.105815	0.686114	0.122	0.085	1
									PTCHD1	0.159238	0.686162	0.056	0.034	1
									PRRT1	0.499278	0.686639	0.066	0.034	1
									GATC	0.831507	0.686964	0.115	0.115	1
									RCN1	0.848142	0.687115	0.056	0.051	1
									HGH1	0.919601	0.687365	0.046	0.046	1
									PIGB	0.127783	0.687379	0.125	0.09	1
									STXBP5	7.65079044621743e-05	0.687446	0.408	0.276	1
									ARSB	0.95742	0.687575	0.099	0.105	1
									DLGAP2	0.00138609	0.687902	0.388	0.283	1
									DPF1	0.00181146	0.687929	0.283	0.188	1
									DAZAP1	0.138897	0.687949	0.158	0.117	1
									NFX1	0.00626667	0.688639	0.178	0.105	1
									PDS5A	0.00803445	0.688648	0.224	0.149	1
									OARD1	0.191985	0.688821	0.086	0.061	1
									HM13	0.154337	0.689207	0.164	0.122	1
									ROCK1	0.0220256	0.689293	0.257	0.188	1
									NFYB	0.371852	0.689317	0.056	0.041	1
									RING1	0.00871387	0.689318	0.234	0.154	1
									C13H3orf62	0.174569	0.68945	0.036	0.02	1
									CCDC160	0.766622	0.689592	0.036	0.041	1
									PALB2	0.034223	0.689815	0.062	0.029	1
									PRMT2	0.102552	0.690886	0.112	0.078	1
									IST1	0.00120615	0.690921	0.257	0.154	1
									TRAF6	0.0137882	0.691027	0.141	0.083	1
									NPRL3	0.304838	0.691422	0.082	0.056	1
									MTUS2	0.00337558	0.69156	0.247	0.161	1
									ZBTB49	0.428665	0.691914	0.059	0.044	1
									FBXW8	0.0909738	0.692081	0.086	0.054	1
									KDM6B	0.00494005	0.692119	0.168	0.095	1
									GPR108	0.324791	0.692604	0.043	0.029	1
									TTC36	0.981988	0.692623	0.01	0.01	1
									SUPT5H	0.00185902	0.692727	0.276	0.185	1
									PDCD11	0.101017	0.692979	0.141	0.102	1
									HNRNPUL2	0.000647908	0.693172	0.286	0.178	1
									CCDC120	0.101666	0.69323	0.076	0.044	1
									SASS6	0.00798715	0.693317	0.118	0.061	1
									RPGRIP1L	0.0139143	0.693385	0.263	0.188	1
									ITPKC	0.357775	0.693902	0.036	0.024	1
									NR2C2AP	0.435929	0.694271	0.03	0.032	1
									C16H5orf42	0.000207268	0.694731	0.414	0.29	1
									ZFR2	0.000265142	0.694861	0.224	0.112	1
									UFSP2	0.0952793	0.695255	0.118	0.08	1
									RYR2	0.00140589	0.695788	0.51	0.446	1
									U2AF1L4	0.78229	0.695902	0.125	0.105	1
									TPRG1L	0.840369	0.696374	0.191	0.112	1
									TFCP2	0.0265037	0.696388	0.184	0.124	1
									VTI1B	0.760583	0.696834	0.099	0.073	1
									EHD1	0.222285	0.696886	0.092	0.068	1
									ELFN2	0.000472198	0.696911	0.23	0.127	1
									SEC24D	0.0370486	0.697193	0.086	0.046	1
									KCNJ12	0.023866	0.697235	0.076	0.037	1
									STAG1	0.000740917	0.697245	0.299	0.19	1
									C3H2orf73	0.173504	0.697261	0.033	0.017	1
									SSR1	0.0116212	0.697981	0.194	0.124	1
									ZBTB4	0.000250218	0.69811	0.368	0.249	1
									RFX1	0.00116131	0.698123	0.375	0.266	1
									ELAC2	0.0356734	0.698167	0.151	0.098	1
									MIF	0.0211308	0.698394	0.125	0.059	1
									ATG4C	0.0326423	0.698585	0.168	0.112	1
									GBA2	0.000142854	0.698783	0.306	0.18	1
									SRA1	0.19861	0.699114	0.102	0.076	1
									BBS12	0.000253924	0.700701	0.26	0.146	1
									ALOX5AP	0.98996	0.700735	0.079	0.044	1
									UNC45A	0.0136292	0.700864	0.204	0.137	1
									MARC1	0.108164	0.700897	0.168	0.127	1
									CCDC146	0.766748	0.701207	0.053	0.046	1
									EXOSC6	0.779044	0.701729	0.066	0.063	1
									CHRNA7	0.0101973	0.701955	0.089	0.041	1
									CTNNA1	0.610583	0.702029	0.059	0.049	1
									IDH3B	0.778622	0.702075	0.178	0.166	1
									PFAS	0.2606	0.702208	0.033	0.02	1
									CPNE6	0.000895243	0.703094	0.237	0.127	1
									ST5	0.0161338	0.703138	0.082	0.037	1
									FERMT3	0.653369	0.703462	0.007	0.01	1
									TEF	0.00419055	0.703874	0.151	0.08	1
									KATNB1	0.278431	0.704374	0.145	0.117	1
									SUPT3H	0.230517	0.704417	0.105	0.08	1
									FAM50A	0.0280097	0.704608	0.23	0.168	1
									AMOTL2	0.236933	0.704612	0.069	0.046	1
									FBXW9	0.184007	0.70554	0.207	0.178	1
									MRM3	0.114746	0.705627	0.092	0.061	1
									SIM2	0.583792	0.706056	0.01	0.015	1
									PCBD1	0.0496677	0.706102	0.309	0.244	1
									BICD2	0.0204754	0.706483	0.145	0.088	1
									CCDC106	0.87598	0.7068	0.174	0.178	1
									ZNF438	0.000666403	0.707471	0.312	0.205	1
									TOM1L2	0.000172363	0.707983	0.391	0.261	1
									LMO7	5.34096075119323e-05	0.708585	0.441	0.31	1
									MTHFSD	0.00752084	0.709098	0.122	0.063	1
									DNAH5	0.491798	0.709208	0.049	0.039	1
									TRPC4	0.00160621	0.709244	0.234	0.139	1
									RAPGEF3	0.052043	0.709503	0.062	0.032	1
									RREB1	0.0110964	0.709615	0.151	0.088	1
									KIAA1211L	0.196387	0.709969	0.043	0.037	1
									COG2	0.00499728	0.710211	0.22	0.137	1
									PWP2	0.153888	0.710359	0.115	0.085	1
									ENOPH1	0.0986799	0.710554	0.227	0.183	1
									ZDHHC4	0.086337	0.710603	0.141	0.098	1
									CASC3	0.00147398	0.710791	0.286	0.188	1
									HCFC1R1	0.573074	0.711236	0.181	0.115	1
									RNF5	0.908268	0.711418	0.125	0.129	1
									MCC	0.00678313	0.711906	0.326	0.244	1
									CCDC24	0.45443	0.711936	0.033	0.024	1
									TTC23L	0.664472	0.712159	0.013	0.01	1
									EIF3F	0.166153	0.712465	0.214	0.146	1
									LAP3	0.0309694	0.712544	0.151	0.098	1
									MED25	0.235155	0.712623	0.049	0.032	1
									GATB	0.662111	0.71312	0.099	0.078	1
									USP36	0.000210704	0.713205	0.289	0.173	1
									MTMR1	0.015759	0.713631	0.161	0.1	1
									KANSL1L	0.149044	0.713817	0.059	0.037	1
									METTL23	0.000231719	0.715233	0.566	0.432	1
									IFT172	0.288428	0.715384	0.089	0.068	1
									FAM71B	0.190738	0.715411	0.069	0.046	1
									TBRG4	0.0374934	0.715466	0.148	0.098	1
									NDRG2	1	0.715496	0.118	0.085	1
									FAM98B	0.0967739	0.715527	0.109	0.073	1
									RCBTB2	0.00179154	0.715685	0.201	0.115	1
									DNAJC17	0.590761	0.716043	0.082	0.073	1
									LYPD1	0.533057	0.716076	0.069	0.059	1
									EPN2	0.268524	0.716198	0.178	0.139	1
									RFTN1	0.392806	0.716649	0.026	0.017	1
									RIPOR2	0.000122355	0.717081	0.388	0.261	1
									PAK4	0.221429	0.717242	0.076	0.054	1
									KCNJ14	0.167801	0.71728	0.026	0.012	1
									DNAJB2	0.00133278	0.717536	0.276	0.173	1
									SLC2A6	0.0189177	0.717696	0.168	0.107	1
									BRSK2	0.000550088	0.717764	0.355	0.244	1
									MAPKAPK3	0.0113516	0.718093	0.112	0.059	1
									CLHC1	0.417349	0.718594	0.02	0.012	1
									VWA7	0.430198	0.718648	0.01	0.005	1
									EIF4E2	0.0509813	0.718697	0.178	0.129	1
									GJB7	0.90402	0.718867	0.013	0.012	1
									RARB	0.076672	0.719064	0.059	0.032	1
									ZNF385A	0.0229884	0.719147	0.125	0.073	1
									PPIA	0.513152	0.719734	0.22	0.115	1
									MICALL1	0.0162351	0.719914	0.115	0.063	1
									DCLK2	0.00122625	0.719957	0.326	0.224	1
									CREM	0.908268	0.720083	0.03	0.024	1
									CCDC122	0.0459444	0.721214	0.112	0.068	1
									UBAP1	0.0322181	0.721561	0.112	0.066	1
									DGKA	0.0400145	0.72178	0.141	0.093	1
									USP5	0.140459	0.721922	0.204	0.166	1
									USP48	8.60886831099881e-05	0.722356	0.339	0.205	1
									MYO5B	0.00598923	0.722482	0.171	0.1	1
									BRD1	0.00375309	0.722495	0.112	0.051	1
									CBL	8.37568837828243e-05	0.722581	0.263	0.141	1
									GLRA3	0.0355496	0.722881	0.164	0.112	1
									KLHL2	0.748836	0.723088	0.181	0.12	1
									COQ8A	0.0144103	0.723479	0.168	0.102	1
									DDX49	0.285747	0.723585	0.141	0.117	1
									IRF8	0.872243	0.723952	0.01	0.012	1
									CADPS2	0.511875	0.724192	0.059	0.022	1
									XRCC1	0.215893	0.724207	0.056	0.037	1
									SLA-8	0.962037	0.724503	0.033	0.032	1
									PDCD6	0.141726	0.724662	0.211	0.146	1
									PTPA	0.00170622	0.724755	0.362	0.266	1
									SFTPA1	0.396909	0.72483	0.026	0.017	1
									ARHGAP6	0.35059	0.725405	0.059	0.044	1
									LIN52	0.514199	0.725748	0.059	0.049	1
									PMM1	0.0732674	0.725925	0.253	0.18	1
									SPECC1L	0.000584978	0.725969	0.293	0.18	1
									CARMIL1	0.000324201	0.726004	0.408	0.31	1
									KCNQ5	0.0433401	0.72688	0.135	0.088	1
									SIGMAR1	0.0926019	0.727841	0.086	0.054	1
									FAM198A	0.779652	0.727985	0.01	0.01	1
									UBA52	0.00518267	0.728033	0.174	0.176	1
									TOMM7	0.283298	0.728579	0.214	0.073	1
									PRRG3	0.000123537	0.728751	0.184	0.083	1
									SLC9A8	0.000697688	0.728839	0.296	0.188	1
									SGCD	0.114732	0.729071	0.053	0.029	1
									PROM1	0.0897085	0.729289	0.095	0.061	1
									VPS37C	0.365813	0.729341	0.053	0.039	1
									PFKFB4	0.0219675	0.729836	0.118	0.068	1
									UPP1	0.840767	0.730244	0.026	0.024	1
									POMT2	0.108165	0.730501	0.069	0.041	1
									YDJC	0.366109	0.730611	0.141	0.102	1
									GLS2	0.107835	0.730833	0.066	0.039	1
									ACD	0.535901	0.731134	0.026	0.02	1
									TANGO2	0.000384752	0.731165	0.194	0.102	1
									DYDC1	0.0534528	0.731379	0.102	0.063	1
									KDM6A	0.013368	0.731456	0.138	0.08	1
									SGSM1	6.09564544014677e-05	0.731475	0.467	0.329	1
									SURF4	0.00849916	0.731521	0.138	0.078	1
									ZNF408	0.0301666	0.731567	0.115	0.068	1
									GTF3C5	0.809159	0.731667	0.039	0.034	1
									ZC3H7A	5.06472158098991e-05	0.731674	0.457	0.317	1
									E2F1	0.708659	0.731798	0.01	0.007	1
									WDR34	0.0238793	0.732303	0.168	0.107	1
									MKS1	0.0174659	0.732404	0.082	0.039	1
									COPS3	4.98900087700414e-05	0.732783	0.467	0.346	1
									MED17	0.0638908	0.732989	0.161	0.112	1
									NUDCD3	0.004673	0.733015	0.286	0.202	1
									AHDC1	0.0015946	0.73302	0.174	0.093	1
									CFAP74	0.0694488	0.73303	0.112	0.073	1
									PRR14	0.163229	0.733303	0.053	0.032	1
									NPLOC4	0.0083939	0.733512	0.178	0.11	1
									SCUBE2	0.0182965	0.733717	0.141	0.085	1
									EPHX3	0.234266	0.733822	0.013	0.005	1
									CERK	0.000524266	0.734021	0.312	0.198	1
									GPR137C	0.00679638	0.734127	0.184	0.11	1
									R3HDML	0.431684	0.734687	0.01	0.005	1
									LBR	0.00958925	0.736312	0.128	0.071	1
									C16H5orf47	0.981957	0.736342	0.036	0.037	1
									CENPJ	0.165307	0.736727	0.049	0.029	1
									RPF1	0.81885	0.737142	0.046	0.041	1
									MED16	0.38401	0.737151	0.03	0.02	1
									GOLGA7B	0.4537	0.737229	0.112	0.095	1
									SPICE1	0.961881	0.737693	0.016	0.017	1
									GPR183	0.170115	0.737721	0.043	0.024	1
									GALNT16	0.00381501	0.737969	0.145	0.076	1
									MED22	0.0481188	0.738073	0.115	0.068	1
									GOLGA5	0.000351649	0.738296	0.263	0.154	1
									ARHGEF19	0.121328	0.738369	0.016	0.002	1
									PGBD5	0.000235531	0.738452	0.339	0.222	1
									TMTC2	0.147412	0.738666	0.066	0.041	1
									ARFGAP2	0.0749712	0.739003	0.151	0.107	1
									TBC1D8	0.0225335	0.73906	0.069	0.032	1
									ETAA1	0.237423	0.739216	0.089	0.066	1
									SSBP4	0.000160056	0.739218	0.424	0.298	1
									CTNNAL1	5.17803926171346e-05	0.739446	0.362	0.224	1
									RGS14	0.0716222	0.73948	0.059	0.017	1
									SSTR1	0.943327	0.739681	0.082	0.08	1
									PPP1R11	0.65674	0.739802	0.171	0.137	1
									MAP3K3	0.00505922	0.739924	0.178	0.102	1
									ACTC1	0.688512	0.739949	0.026	0.02	1
									C3H7orf26	0.0944442	0.740068	0.105	0.071	1
									LETMD1	0.200744	0.740189	0.062	0.039	1
									POLRMT	0.118128	0.740633	0.092	0.059	1
									FBXL6	0.0101558	0.740875	0.148	0.085	1
									MPC1L	0.233355	0.741314	0.013	0.005	1
									CCDC65	0.567696	0.741765	0.023	0.017	1
									ST8SIA6	0.90402	0.741809	0.013	0.012	1
									RPL23A	0.0259054	0.741825	0.243	0.19	1
									DIP2C	0.000313067	0.742054	0.319	0.202	1
									TPCN2	0.000609851	0.742734	0.174	0.085	1
									RBM33	0.00248498	0.74274	0.27	0.176	1
									CA5A	0.258317	0.743631	0.033	0.02	1
									NUDT14	0.981844	0.743672	0.296	0.171	1
									KHK	0.349928	0.743986	0.118	0.098	1
									TRABD	0.0283083	0.74414	0.145	0.09	1
									NME3	0.0283238	0.744274	0.286	0.193	1
									FAM13A	0.0317149	0.744501	0.066	0.032	1
									TRIM46	0.00475579	0.745121	0.289	0.198	1
									CDS1	0.0183299	0.745561	0.141	0.085	1
									TMEM206	0.146924	0.745564	0.132	0.1	1
									FKBP5	0.0580062	0.745566	0.112	0.071	1
									MGAT4D	0.0509863	0.745654	0.066	0.034	1
									SIN3B	0.000273335	0.746455	0.257	0.144	1
									GPR139	0.252938	0.746961	0.016	0.007	1
									MYLK4	0.265482	0.747019	0.03	0.017	1
									SLC36A1	0.0242449	0.747058	0.128	0.078	1
									PHKG2	0.0239935	0.747111	0.181	0.12	1
									INPP5D	0.143424	0.747902	0.02	0.007	1
									MARS	0.0127979	0.748157	0.201	0.134	1
									HES6	0.0272214	0.748642	0.303	0.234	1
									GLT8D2	0.430198	0.748686	0.01	0.005	1
									SORBS2	0.03669	0.749221	0.339	0.163	1
									FAM227A	0.712115	0.749644	0.01	0.007	1
									RPA1	0.163286	0.74973	0.049	0.027	1
									CASTOR2	0.00389674	0.749762	0.224	0.139	1
									SS18L1	0.000154707	0.75068	0.201	0.093	1
									IL10RA	0.0335893	0.751301	0.059	0.027	1
									DDX19A	0.0915034	0.751654	0.082	0.051	1
									PER1	0.0308711	0.751676	0.184	0.124	1
									UFC1	0.985368	0.752109	0.128	0.115	1
									RNF215	0.0374995	0.752368	0.118	0.073	1
									DIAPH1	0.162906	0.752453	0.053	0.032	1
									PRMT5	0.00593245	0.752613	0.207	0.134	1
									ZNF445	0.0304515	0.752647	0.115	0.068	1
									PPT2	0.209353	0.753794	0.079	0.056	1
									CRYM	0.251565	0.753816	0.062	0.037	1
									SEC31B	0.00901794	0.754294	0.197	0.124	1
									NARS2	0.272187	0.75431	0.059	0.041	1
									MRM1	0.116706	0.754449	0.095	0.063	1
									CENPM	0.0343122	0.754526	0.059	0.027	1
									KIFC3	0.0102517	0.754852	0.171	0.105	1
									FIBP	0.22115	0.754974	0.247	0.22	1
									IPO11	0.0274164	0.755066	0.155	0.1	1
									TMCO6	0.0300705	0.755365	0.056	0.024	1
									SYNGR2	0.724302	0.755592	0.105	0.098	1
									SPTLC1	0.0224858	0.75717	0.102	0.056	1
									ISM1	0.240364	0.757337	0.043	0.027	1
									NSMCE2	0.0201808	0.757387	0.141	0.083	1
									SHC2	0.0126519	0.75744	0.234	0.161	1
									MAP3K4	0.000158191	0.757583	0.312	0.19	1
									GARNL3	4.20780506257462e-05	0.758183	0.339	0.202	1
									RPF2	0.0654999	0.758307	0.086	0.051	1
									DOT1L	0.00674798	0.758365	0.138	0.076	1
									ARHGAP44	0.0017863	0.758937	0.204	0.117	1
									EME2	0.122886	0.759438	0.016	0.005	1
									PLA2G15	0.139038	0.759504	0.072	0.046	1
									PLXNA1	0.0140532	0.759616	0.22	0.156	1
									GAS1	0.391171	0.759671	0.026	0.017	1
									MRPL33	0.908801	0.759701	0.102	0.107	1
									STARD6	0.0929241	0.759945	0.026	0.01	1
									SLC7A1	0.00554818	0.760131	0.247	0.163	1
									ECSIT	0.99718	0.760358	0.118	0.09	1
									TNFSF12	0.653816	0.760472	0.043	0.034	1
									MSN	0.426663	0.760647	0.043	0.032	1
									DIXDC1	0.0751326	0.761217	0.151	0.107	1
									CHRNA5	0.174261	0.761436	0.043	0.024	1
									TGDS	0.24619	0.761478	0.066	0.046	1
									USF1	0.0961836	0.762139	0.122	0.085	1
									RBPMS	0.130363	0.76216	0.003	0.01	1
									ADORA1	0.871909	0.762176	0.02	0.01	1
									ERAP1	0.0767057	0.762204	0.046	0.022	1
									ZBTB2	0.0160961	0.762834	0.181	0.117	1
									CABIN1	0.00122411	0.762882	0.243	0.149	1
									PCSK7	0.151088	0.763176	0.056	0.034	1
									SMYD4	0.0901536	0.763318	0.089	0.056	1
									TBC1D32	0.000319252	0.763646	0.352	0.229	1
									MINDY4	0.00429283	0.763722	0.171	0.098	1
									BTBD2	0.00107576	0.763989	0.257	0.161	1
									THAP6	0.58971	0.763996	0.036	0.029	1
									KDM8	0.168326	0.764119	0.046	0.027	1
									PTPN23	0.00179834	0.764218	0.197	0.11	1
									ZHX3	0.0034087	0.76484	0.171	0.095	1
									NUDT11	0.108349	0.764849	0.056	0.032	1
									AARS2	0.00831705	0.764851	0.191	0.117	1
									FANCI	0.07972	0.765229	0.023	0.007	1
									MUTYH	0.742219	0.765391	0.046	0.041	1
									GULP1	0.838485	0.765841	0.016	0.012	1
									KLHL36	0.44087	0.765952	0.122	0.105	1
									TMEM260	0.00779379	0.766327	0.138	0.076	1
									NGF	0.309887	0.766565	0.046	0.032	1
									UNC5B	0.492735	0.766577	0.062	0.051	1
									GEMIN5	0.0255215	0.766659	0.141	0.085	1
									ATP11A	6.76660114128841e-05	0.767054	0.306	0.176	1
									MADD	0.000631874	0.767307	0.368	0.263	1
									SMIM4	0.509248	0.767336	0.082	0.054	1
									SPDL1	0.348673	0.76736	0.036	0.024	1
									RAD52	0.0535193	0.767492	0.112	0.068	1
									GAK	0.0041536	0.767625	0.201	0.122	1
									BTBD19	0.00120618	0.767783	0.257	0.159	1
									RBBP5	0.194793	0.767786	0.082	0.059	1
									TBC1D14	0.00158975	0.768189	0.201	0.112	1
									KLHL3	0.00034714	0.768258	0.24	0.132	1
									MYO16	0.00277415	0.768263	0.25	0.163	1
									MANBA	0.00234755	0.768272	0.115	0.051	1
									RGMA	0.0744245	0.768559	0.122	0.08	1
									TNS1	0.162494	0.769267	0.026	0.012	1
									C10H9orf3	0.885404	0.769337	0.194	0.18	1
									MVK	0.143712	0.769485	0.066	0.039	1
									CMTM7	0.559959	0.769517	0.02	0.02	1
									RASGRP2	0.0852271	0.769542	0.089	0.056	1
									FBXO18	0.00173114	0.769813	0.266	0.166	1
									ABCB9	0.00243515	0.770122	0.184	0.102	1
									PXN	0.191538	0.770449	0.066	0.044	1
									PAPD5	0.0170502	0.770509	0.227	0.161	1
									KYAT1	0.0292916	0.77052	0.112	0.066	1
									NTHL1	0.0482347	0.770797	0.132	0.088	1
									RTL10	0.114664	0.770929	0.043	0.022	1
									HDAC10	0.0967739	0.771199	0.109	0.073	1
									SLC25A10	0.00515928	0.771853	0.168	0.09	1
									WDSUB1	0.243123	0.772004	0.069	0.049	1
									INSIG1	0.41418	0.772664	0.059	0.063	1
									SEPT9	0.0390332	0.772933	0.125	0.078	1
									ANK1	0.000173346	0.773132	0.332	0.21	1
									PCYT2	0.0694817	0.773641	0.128	0.09	1
									CECR6	0.030043	0.77378	0.204	0.11	1
									NEK3	0.0173317	0.773932	0.132	0.078	1
									ZNF407	0.000506372	0.774041	0.217	0.117	1
									TUB	0.000227448	0.774089	0.299	0.183	1
									FAM214B	0.0291513	0.774192	0.168	0.1	1
									SOWAHB	0.392806	0.774543	0.026	0.017	1
									RELB	0.630271	0.775575	0.016	0.012	1
									CAVIN2	0.774877	0.775651	0.02	0.012	1
									COL4A4	0.00491727	0.775818	0.158	0.09	1
									INTS1	0.000511308	0.775887	0.263	0.161	1
									BICDL2	0.69048	0.776132	0.013	0.017	1
									SPTB	0.0134361	0.776141	0.158	0.095	1
									KIZ	0.000822328	0.776208	0.234	0.132	1
									AS3MT	0.902516	0.776224	0.013	0.012	1
									CD99	0.132786	0.77647	0.033	0.012	1
									CDRT1	0.143424	0.776773	0.02	0.007	1
									CACNB3	0.00215565	0.776878	0.266	0.176	1
									OTUD5	0.133576	0.777771	0.188	0.151	1
									FADS3	0.406233	0.779853	0.099	0.083	1
									CREBL2	0.142421	0.780443	0.062	0.039	1
									RAI14	0.780951	0.780496	0.016	0.007	1
									PHLPP1	0.104669	0.780565	0.115	0.08	1
									SRCAP	0.000921844	0.781506	0.164	0.08	1
									LIMK2	0.000729544	0.781569	0.224	0.124	1
									TRAF7	0.112812	0.781657	0.105	0.073	1
									SERTAD2	0.249983	0.781719	0.039	0.024	1
									MTF1	0.0869494	0.782727	0.092	0.059	1
									PPFIA3	4.32297890782809e-05	0.783037	0.543	0.373	1
									SLC6A7	0.000894659	0.783263	0.319	0.22	1
									RNLS	0.147014	0.783852	0.062	0.039	1
									DND1	0.0550598	0.784037	0.109	0.066	1
									OBSL1	0.165646	0.784129	0.049	0.027	1
									PQLC1	0.0509014	0.784202	0.118	0.076	1
									ZC3HC1	0.363299	0.784434	0.069	0.051	1
									PPIL2	0.0106256	0.784956	0.378	0.317	1
									PLEKHM2	0.000399978	0.785098	0.309	0.193	1
									TARBP1	0.00027648	0.785208	0.201	0.1	1
									LRRK2	0.000479282	0.785632	0.319	0.205	1
									OPRD1	0.0339595	0.785639	0.062	0.029	1
									WDR91	0.0165839	0.785755	0.109	0.059	1
									FAM160B2	0.0761543	0.785833	0.059	0.029	1
									RIN2	0.773281	0.785942	0.039	0.039	1
									WNT9A	0.626433	0.786522	0.016	0.012	1
									COL4A2	4.88079087215059e-05	0.786595	0.352	0.21	1
									PDZD7	9.25744912441086e-05	0.786748	0.342	0.207	1
									KLHDC9	0.752721	0.787157	0.168	0.139	1
									BAHCC1	0.00443556	0.787562	0.158	0.088	1
									CHAF1A	0.618231	0.787647	0.033	0.027	1
									SH3GL1	0.0737372	0.787864	0.151	0.107	1
									SLC39A11	0.117317	0.788268	0.086	0.056	1
									ZNF688	0.933633	0.788307	0.056	0.059	1
									ZFPL1	0.0333997	0.788537	0.125	0.083	1
									SLC6A20	0.0751778	0.789048	0.138	0.098	1
									AMPD2	0.00914657	0.789265	0.237	0.163	1
									FAM131A	0.97561	0.789318	0.24	0.144	1
									UBE2D4	0.774148	0.789539	0.053	0.039	1
									TRIM66	0.116935	0.789633	0.109	0.076	1
									BRD8	0.0314754	0.789965	0.128	0.08	1
									PFDN2	0.262903	0.790397	0.336	0.244	1
									RYR1	0.394444	0.790599	0.026	0.017	1
									AMFR	0.421394	0.790638	0.184	0.161	1
									STX3	0.0109533	0.790681	0.178	0.105	1
									MCRIP2	0.00210365	0.790797	0.289	0.193	1
									MLXIP	0.0204297	0.790846	0.135	0.08	1
									TOP3A	0.00233416	0.790901	0.178	0.1	1
									DBN1	0.0109914	0.791037	0.309	0.217	1
									ZNF37A	0.023451	0.791189	0.115	0.066	1
									SLC7A6	0.000670397	0.791489	0.224	0.124	1
									EIF3I	0.0193782	0.791854	0.125	0.051	1
									MRPL30	0.236387	0.791965	0.109	0.061	1
									GIN1	0.0415574	0.793095	0.118	0.073	1
									CAMSAP3	0.0084339	0.793104	0.211	0.137	1
									EVI5L	0.0421955	0.793294	0.141	0.093	1
									SLC37A4	0.00255215	0.793408	0.207	0.12	1
									CACNA1G	0.0145027	0.793884	0.181	0.117	1
									SEC23IP	0.0138791	0.794059	0.207	0.139	1
									KLHL14	0.408626	0.794235	0.023	0.015	1
									FUK	0.0518798	0.794271	0.079	0.041	1
									HAUS4	0.074926	0.794556	0.046	0.024	1
									HEATR5A	0.0344428	0.794626	0.086	0.046	1
									ZBTB24	0.11215	0.794726	0.043	0.022	1
									TBX6	0.0308372	0.794959	0.056	0.022	1
									PLEKHA7	0.0225805	0.795421	0.102	0.056	1
									ALDH18A1	0.0177594	0.795888	0.155	0.098	1
									KANK2	0.417349	0.795929	0.02	0.012	1
									EXOSC1	0.40176	0.796651	0.095	0.08	1
									LMO4	0.518384	0.797192	0.145	0.061	1
									C6H1orf174	0.779547	0.797371	0.043	0.046	1
									DALRD3	0.00609811	0.79742	0.257	0.18	1
									RABEP2	0.532136	0.797975	0.026	0.02	1
									ANKRD31	0.00560796	0.798114	0.115	0.056	1
									APRT	0.00542488	0.798118	0.372	0.266	1
									CORO2A	0.0396945	0.798593	0.118	0.073	1
									FAAH	0.0248528	0.798962	0.171	0.115	1
									RAP2C	0.217769	0.799085	0.053	0.034	1
									ELK1	0.0851494	0.799719	0.132	0.093	1
									OGDH	0.00132107	0.79978	0.253	0.159	1
									KCNE1	0.778108	0.79994	0.01	0.01	1
									APOE	0.791162	0.800067	0.059	0.041	1
									RBM15B	0.394633	0.800163	0.086	0.071	1
									WDR25	0.015657	0.800508	0.095	0.049	1
									CCAR2	0.0027997	0.801093	0.168	0.09	1
									RAB15	0.000445703	0.801146	0.247	0.146	1
									PDE8A	0.00378798	0.801327	0.155	0.083	1
									ATF1	0.172938	0.801727	0.072	0.049	1
									BIN3	0.0677149	0.801792	0.118	0.076	1
									SRP68	0.00815034	0.801878	0.227	0.156	1
									ACTN1	0.00060971	0.802315	0.204	0.11	1
									FANCA	0.0103796	0.802559	0.128	0.068	1
									ACTR1A	0.000236561	0.802597	0.299	0.185	1
									MAPK12	0.00917608	0.802792	0.214	0.141	1
									CEMIP	0.113821	0.803072	0.043	0.022	1
									KMT5A	0.0180196	0.803292	0.161	0.102	1
									CDK5	0.0984669	0.804094	0.293	0.166	1
									TRPC4AP	0.00119091	0.804284	0.336	0.241	1
									PRR16	0.047053	0.804419	0.138	0.093	1
									PTK7	0.230906	0.805016	0.046	0.029	1
									SSC5D	0.00210758	0.805985	0.217	0.129	1
									NEURL1B	0.761626	0.806023	0.036	0.02	1
									VPS8	0.00017854	0.806437	0.329	0.207	1
									TSPAN8	0.143944	0.806578	0.02	0.007	1
									RGL2	0.00102703	0.80717	0.342	0.234	1
									C1QL2	0.170664	0.80739	0.016	0.015	1
									RRP12	0.0291983	0.807727	0.122	0.073	1
									SLC27A1	4.3582525284544e-05	0.807873	0.253	0.134	1
									ANKRD16	0.15116	0.808269	0.062	0.039	1
									TLK2	0.000126787	0.80892	0.289	0.168	1
									ARID3C	0.433186	0.809115	0.013	0.007	1
									LRRK1	0.172052	0.80924	0.03	0.015	1
									TRIM45	0.496653	0.809562	0.026	0.02	1
									CAND2	0.000193873	0.809682	0.263	0.149	1
									GTF2H4	0.756091	0.810131	0.043	0.039	1
									ZNF598	0.0843273	0.811053	0.128	0.09	1
									SNCA	0.0319932	0.811054	0.447	0.232	1
									ZFYVE19	0.0973697	0.811146	0.135	0.095	1
									WDR74	0.410438	0.811677	0.082	0.054	1
									ATP6V0A4	0.653369	0.812524	0.007	0.01	1
									GNAL	0.0217231	0.812934	0.069	0.032	1
									TIMP4	0.166827	0.813452	0.026	0.012	1
									KCTD9	0.052614	0.813483	0.072	0.039	1
									MTSS1L	0.0227436	0.813526	0.253	0.19	1
									TMEM199	0.503286	0.813894	0.099	0.083	1
									ZNF672	0.000660708	0.814327	0.299	0.18	1
									ADGRB1	4.49855514947239e-05	0.814506	0.428	0.302	1
									CEP164	0.000104806	0.814608	0.342	0.215	1
									WDR13	0.00250972	0.814954	0.299	0.202	1
									AMPH	0.00567208	0.815048	0.174	0.102	1
									PALLD	0.162557	0.815181	0.082	0.056	1
									FAM160A2	0.0336261	0.815186	0.151	0.098	1
									SIRT7	0.016908	0.8154	0.141	0.085	1
									RIPK1	0.0219083	0.815512	0.161	0.105	1
									EXOSC2	0.00287767	0.815652	0.174	0.098	1
									SCRIB	0.00261906	0.81603	0.178	0.1	1
									EDRF1	0.00643941	0.816048	0.164	0.095	1
									SORCS2	0.0990654	0.81609	0.112	0.078	1
									TTC17	0.000598417	0.816182	0.207	0.112	1
									SLC30A5	0.404147	0.816275	0.023	0.015	1
									GRK2	0.00212545	0.816404	0.276	0.178	1
									PDIA2	0.0220108	0.816934	0.145	0.09	1
									SNX32	0.0644521	0.817011	0.214	0.168	1
									TEX264	0.109684	0.817348	0.109	0.073	1
									SEC61A1	0.0017048	0.817604	0.211	0.124	1
									RAVER2	0.932607	0.817711	0.039	0.037	1
									ERRFI1	0.376466	0.818642	0.03	0.017	1
									DMP1	0.0492669	0.818844	0.056	0.027	1
									CC2D2B	0.446671	0.818874	0.039	0.029	1
									DYNC2H1	0.000208805	0.819307	0.355	0.232	1
									CLIP2	0.00346679	0.819354	0.161	0.09	1
									DUS1L	0.0311252	0.819676	0.161	0.107	1
									GOLT1B	0.273065	0.819851	0.102	0.08	1
									B3GLCT	0.982794	0.819882	0.069	0.071	1
									LDB1	0.000846419	0.819934	0.174	0.088	1
									RUNX2	0.0503019	0.820022	0.118	0.076	1
									STK36	0.0097856	0.820343	0.079	0.034	1
									NECAP2	0.00117145	0.820807	0.184	0.095	1
									TCOF1	0.00528079	0.821155	0.141	0.076	1
									RYR3	0.162951	0.822117	0.049	0.029	1
									LXN	0.000827195	0.822322	0.016	0.005	1
									KAT2A	0.00665058	0.822636	0.171	0.102	1
									KRBA1	0.0730577	0.822887	0.066	0.037	1
									SLC6A15	0.000263104	0.823104	0.247	0.139	1
									SNAP23	0.0485858	0.82314	0.089	0.051	1
									SLIT3	0.108581	0.823784	0.056	0.032	1
									CD2AP	0.0200558	0.824	0.122	0.071	1
									ARID3B	0.661648	0.824159	0.03	0.024	1
									C1H6orf163	0.254613	0.825053	0.016	0.007	1
									U2AF2	0.000189703	0.825059	0.329	0.205	1
									EBI3	6.21605315586815e-05	0.825371	0.266	0.141	1
									BAD	0.901948	0.825677	0.171	0.122	1
									TEX15	0.108834	0.826156	0.059	0.034	1
									NEIL1	0.0235201	0.826442	0.086	0.044	1
									SNRPB	0.214455	0.82721	0.224	0.176	1
									C3H2orf74	0.114101	0.827234	0.043	0.022	1
									FAM174B	0.0461437	0.82804	0.155	0.107	1
									GATAD2A	0.0338452	0.828043	0.118	0.073	1
									KLHL12	0.000156894	0.828444	0.289	0.173	1
									PKIG	0.0479454	0.829144	0.079	0.017	1
									RPS23	0.00136864	0.829273	0.135	0.098	1
									CAMKK1	0.107329	0.829373	0.092	0.056	1
									LRRC20	0.116715	0.830341	0.056	0.032	1
									SNAP29	0.843424	0.830605	0.082	0.073	1
									STYX	0.165848	0.831114	0.046	0.027	1
									VAV2	0.00338691	0.831245	0.174	0.1	1
									XPNPEP1	0.00745486	0.831639	0.197	0.127	1
									TTLL12	0.00418627	0.831643	0.214	0.134	1
									GJC2	0.221383	0.832104	0.01	0.002	1
									RSPO3	0.105652	0.832509	0.033	0.015	1
									NFRKB	0.00109184	0.83252	0.22	0.127	1
									CMTR2	0.427882	0.832897	0.016	0.01	1
									CASP2	0.199725	0.833475	0.059	0.039	1
									FAM206A	0.852366	0.834116	0.036	0.029	1
									INTS6L	0.231347	0.834174	0.046	0.029	1
									RHOC	0.455863	0.835218	0.01	0.002	1
									KIFC1	0.253775	0.835711	0.016	0.007	1
									SLC35B2	0.0531632	0.83583	0.076	0.039	1
									IQCE	0.00497725	0.836219	0.188	0.112	1
									THBS1	0.246468	0.836637	0.039	0.024	1
									SLC30A7	0.264067	0.837407	0.02	0.01	1
									MCM8	0.0244108	0.837469	0.089	0.046	1
									RPL22	0.114544	0.837782	0.243	0.188	1
									CEP128	0.170388	0.837908	0.039	0.022	1
									ITGAM	0.710386	0.837962	0.01	0.005	1
									LRRC66	0.433186	0.83807	0.013	0.007	1
									COX7A2	0.0659642	0.839552	0.194	0.095	1
									TMEM123	0.00417583	0.839568	0.164	0.093	1
									RASL11B	0.789347	0.839609	0.023	0.007	1
									ITIH5	0.00541162	0.839795	0.145	0.078	1
									NDRG1	0.360131	0.840167	0.066	0.051	1
									SRF	0.0741439	0.840199	0.046	0.022	1
									LCP1	0.779736	0.840317	0.016	0.02	1
									PCYOX1L	0.000222312	0.840981	0.273	0.156	1
									PELO	0.654802	0.84122	0.072	0.066	1
									ASCC2	0.000626689	0.842198	0.22	0.124	1
									ARHGEF25	0.00010004	0.842201	0.141	0.054	1
									TMPRSS2	0.253775	0.8427	0.013	0.007	1
									MAATS1	0.6008	0.843425	0.02	0.015	1
									SCLT1	0.041588	0.843717	0.128	0.083	1
									SEMA4A	0.0278558	0.843931	0.125	0.076	1
									CSMD2	0.0422957	0.844088	0.095	0.056	1
									FAM129B	0.391988	0.844207	0.026	0.017	1
									SLC13A1	0.404147	0.844416	0.023	0.015	1
									RNF121	0.127494	0.845155	0.076	0.049	1
									PEX7	0.779736	0.845661	0.02	0.017	1
									DDX47	0.237053	0.847109	0.095	0.073	1
									HECW1	0.012271	0.84728	0.214	0.144	1
									NUMBL	0.343067	0.847798	0.086	0.068	1
									IQSEC2	0.120108	0.847814	0.135	0.09	1
									WSCD1	0.873408	0.847954	0.086	0.066	1
									GPC6	0.00725093	0.848045	0.158	0.093	1
									COLGALT2	0.627711	0.848843	0.016	0.012	1
									ADAR	0.00576006	0.849251	0.207	0.134	1
									TMEM38A	0.0107892	0.849445	0.164	0.102	1
									FGFR2	0.665934	0.85031	0.013	0.01	1
									CDC42BPB	0.000215256	0.850647	0.336	0.217	1
									NPHP3	0.140262	0.850902	0.092	0.063	1
									CA11	0.21375	0.85199	0.066	0.02	1
									LTBP1	0.257748	0.852435	0.033	0.02	1
									TRANK1	0.00254201	0.852685	0.141	0.071	1
									DHDH	0.050865	0.852928	0.01	0.012	1
									WASHC1	0.128677	0.853092	0.069	0.041	1
									TMOD1	0.0239322	0.853096	0.158	0.098	1
									TMEM86B	0.000719856	0.853224	0.207	0.112	1
									FBXO10	0.00181239	0.853237	0.099	0.039	1
									UBE3B	0.000221356	0.854398	0.234	0.124	1
									ARMC9	0.00248818	0.854775	0.161	0.085	1
									ARAF	0.238955	0.854888	0.043	0.024	1
									PRKAR1B	0.0710038	0.855003	0.227	0.141	1
									RPL27A	0.924512	0.855202	0.273	0.215	1
									ADORA2B	0.43755	0.856183	0.02	0.015	1
									USP20	0.011655	0.856386	0.184	0.12	1
									ARL4D	0.41668	0.856978	0.141	0.1	1
									FEZF2	0.983703	0.857282	0.01	0.007	1
									EOGT	0.0140201	0.857407	0.132	0.076	1
									LRBA	0.000921394	0.857631	0.174	0.088	1
									NEUROD6	0.248823	0.857854	0.026	0.015	1
									GALNT9	0.00072293	0.85818	0.237	0.139	1
									PCGF2	0.0945935	0.858338	0.105	0.068	1
									ANAPC1	0.000704668	0.858703	0.201	0.11	1
									DIEXF	0.00016386	0.858896	0.197	0.098	1
									PCNT	0.000720246	0.859367	0.204	0.107	1
									P3H4	0.098285	0.859521	0.023	0.012	1
									NDST1	0.000661716	0.860179	0.237	0.139	1
									IGDCC4	0.0010227	0.860384	0.171	0.088	1
									DRG2	0.00277088	0.860758	0.257	0.171	1
									ITGA10	0.407253	0.860953	0.046	0.034	1
									TUBA8	0.433186	0.861542	0.013	0.007	1
									RGS9	0.0206673	0.861669	0.062	0.027	1
									VPS16	0.110606	0.861917	0.184	0.137	1
									PDZD4	0.028164	0.862171	0.161	0.107	1
									WDR45B	4.7141806062971e-05	0.86244	0.352	0.207	1
									ERAS	0.706932	0.86269	0.01	0.007	1
									MUS81	0.00892984	0.863212	0.158	0.095	1
									KNDC1	0.000108874	0.863255	0.329	0.202	1
									KIF20B	0.265956	0.863351	0.023	0.012	1
									AMMECR1	0.00343411	0.863716	0.266	0.18	1
									MMP2	0.417349	0.864345	0.016	0.012	1
									AXIN2	0.00208023	0.864999	0.158	0.083	1
									TDH	0.190692	0.865152	0.01	0.002	1
									PGPEP1	0.436982	0.86526	0.013	0.007	1
									FAM196B	0.710386	0.865853	0.01	0.007	1
									MYO19	0.000414636	0.866383	0.141	0.059	1
									GALNT10	0.169609	0.866625	0.036	0.02	1
									DUSP8	0.000130325	0.866669	0.217	0.11	1
									SCUBE3	0.00411763	0.866754	0.151	0.083	1
									IRAK1	0.00712453	0.867364	0.155	0.085	1
									TALDO1	0.338511	0.868032	0.184	0.127	1
									MAP3K1	0.00019438	0.868453	0.273	0.156	1
									GRK5	0.015696	0.868736	0.099	0.051	1
									PSMG4	0.0786142	0.868859	0.043	0.002	1
									TBPL1	0.0682317	0.868875	0.109	0.071	1
									FBXW5	0.0859742	0.869202	0.23	0.19	1
									CARM1	0.00489202	0.869584	0.151	0.083	1
									SPATA20	0.509611	0.869603	0.03	0.022	1
									BICRAL	0.000487104	0.869738	0.26	0.154	1
									MRPL53	0.430198	0.870042	0.01	0.005	1
									MRPL45	0.487547	0.870142	0.03	0.034	1
									SLC35G1	0.141872	0.870295	0.02	0.007	1
									PSMG3	0.108558	0.870403	0.306	0.251	1
									UBALD1	0.80888	0.870907	0.122	0.11	1
									FAM181A	0.930795	0.871034	0.023	0.024	1
									CAPN1	0.0227556	0.87109	0.155	0.098	1
									TSNAXIP1	0.171534	0.871957	0.076	0.051	1
									ZSCAN23	0.405935	0.872012	0.023	0.015	1
									EXO5	0.342067	0.872444	0.089	0.071	1
									FOXP1	0.851627	0.872528	0.171	0.046	1
									MIER2	0.0200949	0.87265	0.122	0.071	1
									ORAI3	0.846045	0.873291	0.036	0.032	1
									MMAB	0.0903683	0.874135	0.102	0.068	1
									KREMEN2	0.127494	0.874422	0.076	0.049	1
									STAMBPL1	0.079229	0.874505	0.102	0.066	1
									SMPD4	0.000365794	0.874752	0.24	0.132	1
									RPRM	0.944148	0.874876	0.076	0.054	1
									ARNT	0.00737564	0.874974	0.092	0.041	1
									NAXD	0.00076244	0.875324	0.289	0.193	1
									POLR3K	0.0660488	0.875514	0.095	0.022	1
									ANTXR1	0.00918055	0.875558	0.151	0.085	1
									FBF1	0.000720612	0.875744	0.227	0.129	1
									YTHDF1	0.286075	0.876136	0.053	0.037	1
									TIGD2	0.0740873	0.876241	0.053	0.027	1
									RNGTT	0.000160074	0.876485	0.197	0.095	1
									MED15	0.00050116	0.876665	0.227	0.124	1
									LRRC41	0.00954365	0.877126	0.28	0.207	1
									ZDHHC8	0.000218763	0.877191	0.322	0.198	1
									GPAT4	0.114705	0.877335	0.049	0.027	1
									MYBL2	0.169338	0.877868	0.076	0.051	1
									PDE7B	0.528669	0.877959	0.056	0.046	1
									PTGIS	0.113262	0.878123	0.043	0.022	1
									SPHK1	0.0191155	0.878399	0.059	0.024	1
									TERB1	0.588883	0.878827	0.036	0.029	1
									CUL4A	0.000361432	0.879156	0.283	0.178	1
									CELF6	0.00300346	0.879358	0.201	0.12	1
									BYSL	0.283268	0.879537	0.053	0.037	1
									TRIP6	0.735159	0.879555	0.02	0.017	1
									SLC6A8	0.0480954	0.879943	0.079	0.044	1
									PTPN2	0.0245612	0.879956	0.151	0.098	1
									CC2D1A	0.000654466	0.880071	0.204	0.11	1
									CDK18	0.0283923	0.880204	0.026	0.007	1
									AUP1	0.136444	0.880342	0.217	0.178	1
									MCRS1	0.226596	0.880481	0.099	0.076	1
									MFSD12	0.00264598	0.880788	0.178	0.1	1
									NXF1	0.00658677	0.880834	0.184	0.112	1
									ATG16L2	0.035729	0.881227	0.138	0.09	1
									FLOT2	0.866367	0.881524	0.112	0.085	1
									UVSSA	0.00199359	0.881681	0.22	0.134	1
									ZC3H10	0.658442	0.881822	0.178	0.115	1
									P2RX2	0.045252	0.881944	0.046	0.02	1
									LNX2	0.632835	0.881965	0.013	0.012	1
									NFS1	0.775315	0.882003	0.095	0.09	1
									ACTB	0.0688198	0.882646	0.296	0.112	1
									BEAN1	0.123252	0.88268	0.053	0.029	1
									TAB1	0.0772891	0.882805	0.197	0.156	1
									GTF2IRD1	0.0647226	0.883381	0.092	0.056	1
									SLC35E3	0.124951	0.883499	0.086	0.056	1
									CC2D1B	0.0218765	0.884176	0.122	0.073	1
									TAF1C	0.00387054	0.88426	0.138	0.068	1
									HDAC8	0.103207	0.884417	0.033	0.015	1
									MAPKBP1	0.00889918	0.884759	0.135	0.076	1
									ALG8	0.0739895	0.885004	0.049	0.024	1
									RFTN2	0.470198	0.885964	0.072	0.049	1
									DHX8	0.000970129	0.886148	0.188	0.1	1
									ZFAND4	0.505283	0.8869	0.03	0.022	1
									GPT	0.0336045	0.886972	0.066	0.032	1
									C12H17orf49	0.2082	0.887106	0.194	0.12	1
									AXIN1	0.000127548	0.887662	0.316	0.193	1
									PTPN3	0.031263	0.887779	0.102	0.059	1
									GATD1	0.000341076	0.888237	0.359	0.205	1
									LRFN3	0.00111876	0.888778	0.141	0.068	1
									RNF126	0.624017	0.888782	0.128	0.115	1
									EEF1AKMT1	0.00794902	0.888921	0.431	0.31	1
									WDR55	0.595188	0.889339	0.066	0.059	1
									METTL26	0.773965	0.889364	0.188	0.146	1
									CDK15	0.482135	0.890009	0.033	0.024	1
									SGSM2	0.0187653	0.890327	0.145	0.09	1
									KXD1	0.645097	0.890686	0.089	0.073	1
									LYSMD2	0.474305	0.891273	0.211	0.171	1
									C14H1orf198	0.296966	0.891991	0.079	0.061	1
									MYDGF	0.350567	0.892016	0.217	0.1	1
									TBC1D22B	0.0913708	0.892135	0.072	0.044	1
									PAN3	0.000176145	0.892415	0.234	0.124	1
									RAMP2	0.78214	0.892855	0.03	0.007	1
									SAXO2	0.690559	0.893018	0.026	0.022	1
									PATL1	0.00205662	0.893099	0.138	0.068	1
									FBXO38	0.000673724	0.893119	0.194	0.102	1
									NLE1	0.00323674	0.893125	0.204	0.124	1
									SLC24A4	0.0196119	0.893495	0.039	0.012	1
									CLK2	0.00742452	0.893522	0.115	0.056	1
									ANKRD13D	0.00610366	0.89361	0.148	0.083	1
									AKR1D1	0.145514	0.893829	0.02	0.007	1
									BSDC1	0.627093	0.894066	0.033	0.024	1
									SNPH	0.00119596	0.894453	0.174	0.09	1
									ZNF184	0.0285852	0.894467	0.109	0.063	1
									DSCAM	0.107424	0.895175	0.056	0.032	1
									C7H15orf59	0.00627763	0.895751	0.201	0.124	1
									AHCTF1	7.65654043673905e-05	0.895854	0.283	0.161	1
									MECP2	0.0985805	0.895944	0.069	0.041	1
									TMEM182	0.618231	0.896336	0.033	0.027	1
									SEMA6C	0.000132176	0.89636	0.237	0.124	1
									SUSD1	0.00637093	0.896474	0.086	0.037	1
									ACVR2B	0.0095277	0.896522	0.181	0.115	1
									C15H2orf76	0.439267	0.896708	0.03	0.034	1
									KIAA1147	0.00805858	0.896724	0.138	0.078	1
									ADGRG2	0.433186	0.897863	0.013	0.007	1
									PDE4C	0.155623	0.898079	0.023	0.01	1
									TFR2	0.0744477	0.898446	0.059	0.029	1
									ZCCHC18	0.680224	0.898514	0.039	0.034	1
									HARBI1	0.431684	0.898515	0.01	0.005	1
									RXRB	0.0561781	0.898808	0.138	0.088	1
									CHRNB2	0.00164902	0.899014	0.227	0.144	1
									PRKCSH	0.00507676	0.899086	0.247	0.173	1
									FEZ2	0.00170098	0.899357	0.204	0.12	1
									HMBS	0.532136	0.899472	0.026	0.02	1
									RBM48	0.00673368	0.899721	0.135	0.073	1
									TACC3	0.111841	0.900103	0.039	0.02	1
									LGSN	0.233355	0.900664	0.013	0.005	1
									SERHL2	0.0718723	0.901485	0.138	0.098	1
									PAPD7	5.93124132321489e-05	0.902868	0.178	0.076	1
									CLK3	0.00893494	0.903841	0.161	0.098	1
									WTIP	0.0163432	0.90399	0.125	0.073	1
									ZNF384	0.00414276	0.904437	0.141	0.073	1
									CCDC13	0.10627	0.904548	0.033	0.015	1
									PANX1	0.00472815	0.905447	0.122	0.061	1
									CCDC61	0.00235371	0.905864	0.22	0.132	1
									POLN	0.62388	0.906424	0.016	0.012	1
									MECR	3.85992735397667e-05	0.906484	0.286	0.161	1
									RIPOR1	0.000487109	0.906989	0.211	0.115	1
									TUBGCP3	0.0039488	0.907502	0.145	0.078	1
									ZBTB9	0.776565	0.907517	0.01	0.01	1
									MRPL11	0.407395	0.907834	0.112	0.098	1
									MYO9B	6.35662420656019e-05	0.907937	0.23	0.115	1
									CLASRP	0.00849916	0.908107	0.138	0.078	1
									RFX4	0.769275	0.908123	0.03	0.02	1
									SLC14A1	0.778108	0.908486	0.01	0.01	1
									ACTN2	0.273603	0.908865	0.072	0.054	1
									GPKOW	0.00323357	0.909274	0.155	0.083	1
									C12H17orf97	0.382078	0.909764	0.01	0.002	1
									IQCC	0.288859	0.909773	0.056	0.039	1
									GBGT1	0.193156	0.909965	0.102	0.071	1
									NDUFS6	0.355705	0.910175	0.339	0.195	1
									MRPL10	0.783079	0.910305	0.059	0.039	1
									GSS	0.137344	0.910734	0.072	0.046	1
									KIAA1524	0.0178949	0.91155	0.056	0.022	1
									PUS1	0.0143899	0.911979	0.105	0.056	1
									ERLIN2	0.0303068	0.912338	0.095	0.051	1
									ZNF335	0.0767742	0.912493	0.135	0.093	1
									CHFR	0.00162019	0.913903	0.207	0.117	1
									IGF2R	0.172075	0.914477	0.036	0.02	1
									COMMD4	0.808326	0.914523	0.181	0.159	1
									GPSM2	0.589364	0.914569	0.072	0.056	1
									GRB10	0.433186	0.915088	0.013	0.007	1
									GAL3ST2	0.0784885	0.915289	0.023	0.007	1
									CMTR1	0.000261303	0.915498	0.191	0.095	1
									BPGM	0.899703	0.91551	0.049	0.046	1
									LRTM1	0.329689	0.91571	0.039	0.027	1
									NMRAL1	0.010508	0.916526	0.118	0.063	1
									MTERF4	0.0513761	0.917259	0.076	0.039	1
									ZZEF1	5.62607922525132e-05	0.917674	0.257	0.134	1
									CAMK1	0.25814	0.917762	0.161	0.122	1
									BOLA1	0.109851	0.918586	0.145	0.051	1
									FOXP4	0.00910129	0.919053	0.076	0.032	1
									VPS52	0.000288902	0.919086	0.247	0.144	1
									FREM2	0.0465953	0.91946	0.089	0.051	1
									WNT10B	0.0228588	0.920088	0.072	0.034	1
									HDAC7	0.000341402	0.92015	0.25	0.149	1
									DDAH2	0.0407081	0.921718	0.128	0.088	1
									TOP3B	0.0366017	0.921798	0.105	0.063	1
									ZFP14	0.0444062	0.92202	0.095	0.056	1
									CHMP1B	0.972458	0.923145	0.076	0.073	1
									GPX3	0.170451	0.923638	0.033	0.017	1
									MOB3B	0.111148	0.92374	0.046	0.024	1
									RAB39A	0.231538	0.923767	0.043	0.027	1
									RIMS3	0.000177761	0.923769	0.25	0.141	1
									NSD2	0.00618979	0.924301	0.24	0.168	1
									RSPRY1	0.0434538	0.924723	0.092	0.054	1
									OLFML2B	0.25718	0.925073	0.033	0.02	1
									DERA	0.409745	0.92529	0.023	0.01	1
									PER2	0.134643	0.925377	0.069	0.044	1
									ERCC6	0.000202849	0.92682	0.28	0.168	1
									SYPL1	0.339412	0.927221	0.086	0.068	1
									ZMIZ2	0.000120761	0.928299	0.217	0.112	1
									XYLT2	0.00404395	0.928306	0.141	0.076	1
									RASA4B	0.0132725	0.928531	0.122	0.068	1
									ACAA1	0.0190042	0.92928	0.201	0.122	1
									CCDC62	0.117906	0.930028	0.086	0.054	1
									HDAC6	0.00256842	0.930354	0.194	0.115	1
									SCAF1	0.000129171	0.930616	0.197	0.095	1
									INTS7	0.503308	0.930911	0.059	0.049	1
									UBE2T	0.816728	0.931345	0.109	0.09	1
									POLR3GL	0.0482834	0.931655	0.072	0.039	1
									TNFRSF1B	0.190692	0.931676	0.01	0.002	1
									TMCC3	0.014965	0.931726	0.125	0.071	1
									MED14	0.000511741	0.931978	0.204	0.11	1
									HACL1	0.163958	0.932605	0.049	0.029	1
									PRKD2	0.00507315	0.93349	0.138	0.073	1
									TEX11	0.253775	0.933544	0.016	0.007	1
									EAF2	0.563562	0.933744	0.023	0.017	1
									CEP89	0.0181495	0.934272	0.161	0.105	1
									OMP	0.265249	0.934546	0.023	0.012	1
									RHBDF1	0.00973803	0.934556	0.109	0.056	1
									ALG12	0.00327927	0.935466	0.171	0.093	1
									CGREF1	0.376811	0.935484	0.086	0.068	1
									BRAT1	0.327614	0.935671	0.059	0.041	1
									ACAP3	8.55979982274611e-05	0.935764	0.273	0.154	1
									TNIP2	0.00203213	0.936182	0.234	0.146	1
									NFKBIZ	0.773482	0.936527	0.01	0.01	1
									PLPBP	0.503719	0.936713	0.069	0.059	1
									FBXO42	0.00120495	0.936815	0.188	0.1	1
									PISD	0.00177672	0.938045	0.197	0.11	1
									CCDC150	0.00339428	0.939721	0.109	0.049	1
									POLR2J	0.00056741	0.939765	0.062	0.027	1
									MICAL1	0.261761	0.940087	0.02	0.007	1
									L3MBTL1	0.0190017	0.940189	0.128	0.076	1
									KLHL25	0.540903	0.940344	0.03	0.02	1
									SRSF9	0.163622	0.940437	0.049	0.029	1
									KCNV1	0.000793071	0.940446	0.053	0.02	1
									CCDC107	0.36497	0.941048	0.132	0.068	1
									FUT2	0.430198	0.941054	0.01	0.005	1
									NT5C2	0.0434389	0.941775	0.046	0.02	1
									COX10	0.113153	0.941928	0.049	0.027	1
									RASD1	0.332076	0.941974	0.039	0.027	1
									TEAD1	0.00750252	0.941991	0.148	0.085	1
									DIDO1	0.00957617	0.942063	0.125	0.068	1
									TMEM120B	0.0453315	0.943385	0.112	0.068	1
									MGRN1	0.000120012	0.943502	0.27	0.159	1
									MYL1	0.430198	0.943751	0.01	0.005	1
									UAP1L1	0.0323307	0.94403	0.062	0.029	1
									RPL8	0.00214944	0.944756	0.109	0.098	1
									DESI2	0.0386552	0.944888	0.102	0.061	1
									ROR1	0.00272992	0.944958	0.059	0.017	1
									OSBPL5	0.0216276	0.944978	0.145	0.088	1
									LMO2	0.110116	0.945431	0.039	0.02	1
									SPNS2	0.0592002	0.945608	0.118	0.078	1
									KIAA1257	0.17331	0.946396	0.089	0.063	1
									ALPK2	0.434449	0.946546	0.013	0.007	1
									TNC	0.828732	0.948595	0.013	0.005	1
									FAM109A	0.0609217	0.95005	0.105	0.061	1
									ING5	0.0476896	0.951279	0.079	0.044	1
									CCDC22	0.0103487	0.951378	0.095	0.046	1
									FAM122B	0.0498554	0.952114	0.062	0.032	1
									FAM155B	0.831769	0.952468	0.016	0.015	1
									SYN3	0.0622075	0.952761	0.082	0.049	1
									TMEM214	0.000198799	0.953175	0.194	0.098	1
									E4F1	0.00314168	0.953534	0.184	0.102	1
									NUP98	0.000931108	0.95398	0.171	0.088	1
									CCDC138	0.00211132	0.95498	0.138	0.068	1
									TOMM5	0.0712599	0.955467	0.227	0.127	1
									GNL2	0.00603272	0.955807	0.161	0.095	1
									KHNYN	0.0204942	0.956151	0.062	0.027	1
									STK16	0.939037	0.956545	0.109	0.098	1
									DRG1	0.328973	0.956685	0.072	0.049	1
									MKNK2	0.0298583	0.957299	0.102	0.059	1
									C15H2orf80	0.230855	0.957347	0.069	0.044	1
									IKBKE	0.389541	0.957364	0.026	0.017	1
									SP1	0.00874406	0.958278	0.053	0.017	1
									PDE9A	0.0966881	0.958657	0.076	0.046	1
									TPCN1	0.0314557	0.95868	0.099	0.056	1
									CHN2	0.283537	0.958897	0.049	0.034	1
									SIRT5	0.418337	0.959498	0.02	0.012	1
									INTS8	0.00123578	0.96002	0.191	0.105	1
									PPOX	0.0369707	0.960732	0.211	0.154	1
									RPS15A	0.635516	0.961026	0.243	0.085	1
									TACO1	0.113882	0.961666	0.039	0.02	1
									NADK	0.00186624	0.961949	0.151	0.078	1
									PML	0.157131	0.962678	0.023	0.01	1
									SLC6A13	0.156125	0.96285	0.023	0.01	1
									LSM1	0.434869	0.96287	0.043	0.029	1
									EML6	0.000154913	0.962893	0.296	0.173	1
									ADI1	0.785835	0.963018	0.092	0.061	1
									IPO4	0.0699969	0.963481	0.072	0.039	1
									C2CD6	0.163929	0.963563	0.026	0.012	1
									MAPK11	0.00106424	0.963713	0.293	0.193	1
									ZNF286A	0.390356	0.963829	0.026	0.017	1
									YWHAE	0.551599	0.964015	0.286	0.117	1
									RPAP1	0.0174627	0.964249	0.145	0.09	1
									TTLL5	0.00118055	0.964886	0.109	0.044	1
									VSTM4	0.109047	0.965225	0.056	0.032	1
									RFX3	0.000191433	0.965287	0.312	0.202	1
									FARP2	0.0974316	0.965596	0.112	0.078	1
									AURKB	0.16489	0.965775	0.026	0.012	1
									ZMYND10	0.0760442	0.965811	0.056	0.027	1
									D2HGDH	0.00032115	0.966117	0.306	0.195	1
									MSANTD1	0.0928538	0.966418	0.076	0.078	1
									INTS11	0.0378739	0.966846	0.158	0.107	1
									LIN9	0.864269	0.968185	0.026	0.024	1
									SHMT1	0.248216	0.968856	0.023	0.029	1
									TAF8	0.018893	0.968885	0.059	0.024	1
									STIM1	0.000935243	0.969109	0.243	0.144	1
									HRH3	0.145943	0.969327	0.059	0.037	1
									SHC1	0.110689	0.969388	0.039	0.02	1
									CELF5	0.000190175	0.969613	0.247	0.129	1
									PGM2	0.0321249	0.971178	0.079	0.041	1
									PLAG1	0.15963	0.971398	0.049	0.029	1
									PPP1R1B	0.818241	0.971419	0.01	0.007	1
									WARS	0.177664	0.971653	0.099	0.071	1
									JCHAIN	0.881766	0.971859	0.013	0.007	1
									ZNF653	0.297537	0.971931	0.118	0.095	1
									LSM2	0.321671	0.972412	0.135	0.12	1
									ADGB	0.00230018	0.972583	0.148	0.076	1
									ASAP3	0.254072	0.973199	0.03	0.017	1
									B3GALT5	0.0102561	0.973313	0.082	0.037	1
									MARVELD1	0.0744495	0.97384	0.059	0.032	1
									TCTE1	0.189731	0.974194	0.01	0.002	1
									ZBED9	0.0684868	0.974557	0.102	0.066	1
									CDK6	0.00978199	0.974891	0.118	0.063	1
									NUP107	0.00280504	0.975338	0.099	0.041	1
									KCNA4	0.143719	0.975909	0.059	0.037	1
									CDH6	0.494898	0.976017	0.033	0.012	1
									GCN1	0.00264446	0.976823	0.151	0.08	1
									TMEM132E	0.0512624	0.976908	0.059	0.029	1
									FCGRT	0.892911	0.977034	0.099	0.085	1
									DPF2	0.000205557	0.977259	0.26	0.149	1
									CARD11	0.0678145	0.977345	0.036	0.017	1
									ELMOD3	0.027862	0.977712	0.115	0.063	1
									DNAH9	0.0486729	0.977988	0.059	0.029	1
									TRNAU1AP	0.0164164	0.978102	0.135	0.078	1
									SLC25A41	0.0916489	0.978128	0.026	0.01	1
									COL11A1	0.441075	0.979023	0.039	0.029	1
									HAUS2	0.268156	0.980125	0.086	0.066	1
									CMYA5	0.364129	0.980514	0.033	0.022	1
									XRRA1	0.025358	0.980743	0.118	0.071	1
									ZNF568	0.00668749	0.980819	0.112	0.056	1
									WISP3	0.141543	0.98114	0.082	0.056	1
									RBM4B	0.00849757	0.981298	0.174	0.107	1
									CDK10	0.0283453	0.981465	0.155	0.098	1
									LZTR1	0.0459492	0.981789	0.132	0.088	1
									DTNBP1	0.152376	0.981887	0.122	0.083	1
									EFL1	0.0678259	0.981893	0.105	0.068	1
									HIC1	0.265249	0.981954	0.023	0.012	1
									DEUP1	0.650237	0.981977	0.03	0.022	1
									SLC44A2	0.000728149	0.98245	0.214	0.122	1
									OXTR	0.665934	0.982696	0.013	0.01	1
									TRIM41	0.0528961	0.983043	0.125	0.076	1
									PIDD1	0.0103203	0.983482	0.092	0.044	1
									BMF	0.530258	0.983948	0.026	0.017	1
									KIF1C	0.002513	0.985033	0.135	0.068	1
									EXOSC7	0.111148	0.98506	0.046	0.024	1
									KLHL41	0.233355	0.985486	0.013	0.005	1
									SLC18A1	0.0674191	0.985612	0.039	0.017	1
									ZNF383	0.0317149	0.985984	0.066	0.032	1
									MAP3K20	0.739058	0.986284	0.023	0.017	1
									METTL3	0.245179	0.986426	0.062	0.044	1
									EBF4	0.0280413	0.988382	0.105	0.061	1
									SLC16A2	0.0726622	0.988502	0.062	0.032	1
									DTWD1	0.0450877	0.989835	0.082	0.046	1
									GNG10	0.771534	0.990111	0.197	0.144	1
									ZNF467	0.035707	0.99059	0.105	0.063	1
									SIRT1	0.00193597	0.991963	0.164	0.088	1
									NPRL2	0.130943	0.992317	0.214	0.176	1
									FOXRED1	0.00522491	0.992424	0.158	0.09	1
									DSCAML1	0.00308365	0.992907	0.125	0.061	1
									C8H4orf50	0.0341327	0.993867	0.076	0.039	1
									DDX41	0.000984	0.993901	0.184	0.102	1
									TSEN2	0.0450877	0.994077	0.082	0.046	1
									LKAAEAR1	0.231539	0.994121	0.013	0.005	1
									POLR2C	0.00602339	0.994294	0.22	0.146	1
									DCTN5	0.668211	0.994307	0.102	0.061	1
									ZNF391	0.563562	0.994506	0.023	0.017	1
									MTA3	0.0156606	0.994631	0.099	0.051	1
									EEFSEC	0.00312867	0.995145	0.148	0.078	1
									CNN3	0.371852	0.996528	0.109	0.076	1
									CCNL1	0.477192	0.997272	0.062	0.051	1
									SNTA1	0.230214	0.997454	0.086	0.049	1
									SCAMP2	0.00368516	0.99813	0.066	0.022	1
									TOR1AIP2	0.108608	0.99861	0.059	0.034	1
									PLK3	0.220744	0.999567	0.069	0.046	1
									C6H1orf228	0.170018	1.00045	0.033	0.017	1
									TNFRSF19	0.00163247	1.00121	0.161	0.083	1
									LGALS8	6.07902466358026e-05	1.00133	0.27	0.151	1
									DMTN	0.000167207	1.00266	0.316	0.21	1
									FAM173A	0.284965	1.00286	0.016	0.02	1
									CC2D2A	0.000161481	1.00308	0.197	0.095	1
									ACSS1	0.782168	1.0031	0.02	0.015	1
									HPGD	0.0313294	1.00326	0.059	0.027	1
									SLC29A4	0.000958306	1.00345	0.102	0.039	1
									SLAIN1	0.0304473	1.00355	0.135	0.08	1
									UTP4	0.072823	1.00368	0.062	0.034	1
									TMEM164	0.0421615	1.00379	0.099	0.059	1
									FAM186B	0.0913324	1.00436	0.026	0.01	1
									GAB2	0.348879	1.00438	0.056	0.041	1
									NINJ1	0.0713856	1.00503	0.062	0.032	1
									ADAMTS1	0.260599	1.00621	0.03	0.017	1
									DHCR7	0.258936	1.0067	0.112	0.083	1
									RIC8B	8.05494621459649e-05	1.00677	0.25	0.134	1
									HELQ	0.00885299	1.00736	0.128	0.071	1
									UBE2W	0.244125	1.0078	0.059	0.041	1
									HSD11B1	0.3014	1.00795	0.043	0.046	1
									GLIPR1L1	0.00299661	1.00858	0.135	0.068	1
									SLC24A1	0.0136143	1.00885	0.072	0.032	1
									HAVCR2	0.0483287	1.00887	0.066	0.034	1
									FKBP15	0.00291654	1.0095	0.109	0.049	1
									ADCY7	0.166513	1.00964	0.039	0.022	1
									IQUB	9.21913304701892e-05	1.01099	0.184	0.083	1
									POLR1E	0.0646724	1.01229	0.105	0.063	1
									RPL35A	0.529799	1.01266	0.316	0.183	1
									POU6F1	0.0281282	1.01277	0.115	0.068	1
									STK11IP	0.0729046	1.01301	0.056	0.027	1
									DOCK10	8.94275718063027e-05	1.01323	0.296	0.183	1
									NCKIPSD	0.049892	1.01345	0.059	0.029	1
									SIDT1	0.000492636	1.01398	0.197	0.105	1
									KMT5C	0.00156551	1.01472	0.178	0.095	1
									AP4B1	0.335074	1.01531	0.039	0.027	1
									DOC2A	0.0127718	1.01819	0.201	0.141	1
									GRM7	0.00165645	1.01865	0.349	0.261	1
									RRNAD1	0.0275797	1.02019	0.049	0.017	1
									TMEM63C	8.14193723313732e-05	1.02021	0.23	0.12	1
									SMURF1	0.00110846	1.02085	0.194	0.107	1
									ITGB3	0.122886	1.02098	0.016	0.005	1
									LSM4	0.161391	1.02101	0.069	0.083	1
									CMTM5	0.392994	1.02175	0.01	0.002	1
									FAM83H	0.0228086	1.02277	0.082	0.041	1
									IFT52	0.0625581	1.02346	0.086	0.051	1
									ARHGEF10L	0.000224815	1.02348	0.204	0.105	1
									PLEKHH3	0.0894438	1.0235	0.072	0.044	1
									OTC	0.189731	1.02362	0.01	0.002	1
									FANK1	0.0437129	1.02365	0.092	0.054	1
									SLC12A3	0.0341515	1.02428	0.036	0.012	1
									ZNF446	0.000195505	1.02462	0.224	0.12	1
									RPGRIP1	0.0908822	1.02499	0.013	0.002	1
									FAM96B	0.530016	1.02529	0.191	0.093	1
									DHX33	0.000635003	1.02571	0.155	0.073	1
									MPDU1	0.174787	1.02571	0.066	0.041	1
									XPC	0.000286528	1.02574	0.188	0.093	1
									KLHL17	0.00010141	1.02594	0.23	0.117	1
									CPSF3	0.173634	1.02665	0.086	0.054	1
									DENND2A	6.12733303953254e-05	1.0268	0.296	0.176	1
									ANGEL1	0.205041	1.02682	0.053	0.024	1
									C1QTNF1	0.0335072	1.02687	0.069	0.034	1
									IKZF4	0.00152569	1.02694	0.178	0.098	1
									CNFN	0.708659	1.02733	0.01	0.005	1
									NOP14	0.00324772	1.02768	0.194	0.117	1
									NCAPD3	0.000726911	1.02797	0.109	0.039	1
									UNKL	0.00930857	1.0289	0.188	0.117	1
									SBF1	0.014146	1.02994	0.112	0.059	1
									SHROOM1	0.156125	1.03017	0.023	0.01	1
									SIAH2	0.575717	1.03025	0.036	0.02	1
									TMEM102	0.616465	1.0316	0.033	0.027	1
									DGKZ	0.00483599	1.03205	0.319	0.244	1
									FCHSD1	0.0336584	1.03216	0.072	0.037	1
									HOOK2	0.0587198	1.0327	0.112	0.071	1
									PTRH2	0.855881	1.0331	0.109	0.078	1
									SPECC1	0.000100009	1.03346	0.25	0.134	1
									MOB3A	0.258886	1.03374	0.033	0.015	1
									CHEK2	0.58971	1.0339	0.036	0.029	1
									WDTC1	0.000549351	1.0342	0.181	0.093	1
									TRAF5	0.112421	1.03436	0.039	0.02	1
									UMPS	0.165277	1.03622	0.076	0.051	1
									HEG1	0.0483239	1.03624	0.062	0.032	1
									PLEKHD1	0.0913324	1.03695	0.026	0.01	1
									JAKMIP1	0.00107453	1.037	0.217	0.127	1
									UNC13B	0.000710166	1.03818	0.138	0.061	1
									S100A11	0.19946	1.03894	0.013	0.002	1
									NOL6	0.0466236	1.03898	0.049	0.022	1
									FRMD8	0.0784885	1.03902	0.023	0.007	1
									RHCE	0.122365	1.03903	0.013	0.005	1
									EPS8	0.627711	1.03966	0.013	0.012	1
									NLRC3	0.040589	1.03979	0.095	0.056	1
									SIRT6	0.304729	1.04006	0.062	0.044	1
									TYK2	4.53246269601998e-05	1.04022	0.217	0.105	1
									TTF1	0.00135693	1.04149	0.184	0.102	1
									AGRN	0.000160773	1.04172	0.247	0.139	1
									EPHX1	0.256244	1.04196	0.059	0.029	1
									HDDC3	0.865661	1.0423	0.056	0.051	1
									ERN1	0.0195923	1.04232	0.062	0.027	1
									DCHS1	0.000173284	1.04313	0.191	0.09	1
									ANKRD27	0.00877851	1.04319	0.128	0.068	1
									SHANK1	0.101105	1.04332	0.033	0.015	1
									OVGP1	0.107848	1.04359	0.039	0.02	1
									BET1L	0.100715	1.04361	0.069	0.041	1
									LYSMD4	0.928586	1.04372	0.023	0.024	1
									ITGA6	0.0130987	1.04394	0.023	0.002	1
									PDXK	0.710128	1.04516	0.056	0.015	1
									FBXL12	0.0487652	1.04521	0.056	0.027	1
									ESR1	0.0305966	1.04556	0.092	0.051	1
									PEF1	0.204607	1.04566	0.148	0.12	1
									IFT88	4.20229713494698e-05	1.04578	0.25	0.134	1
									MAGEL2	0.00107617	1.047	0.194	0.11	1
									TRIM65	0.0301548	1.04708	0.056	0.024	1
									TANC1	0.0900748	1.0471	0.026	0.01	1
									ARMCX4	0.00574687	1.04714	0.188	0.117	1
									CHKA	0.026398	1.04731	0.138	0.085	1
									CDYL	0.020232	1.0478	0.066	0.027	1
									SLC25A32	0.156221	1.0481	0.053	0.032	1
									BMPER	0.0433118	1.04844	0.046	0.02	1
									MIEF1	0.0315102	1.05	0.086	0.046	1
									WDR73	0.00101119	1.05031	0.151	0.076	1
									CAPS2	0.0208985	1.05076	0.132	0.08	1
									KCTD15	0.00380203	1.05194	0.141	0.073	1
									ADCY6	0.00023308	1.05201	0.171	0.08	1
									RPP40	0.00626727	1.05262	0.138	0.076	1
									UBQLN4	0.00148502	1.05295	0.174	0.095	1
									SLC37A2	0.428714	1.05388	0.01	0.005	1
									ABCA7	0.00277072	1.054	0.125	0.059	1
									CALCOCO1	0.314703	1.05484	0.043	0.027	1
									TRADD	0.678828	1.05559	0.049	0.037	1
									TBKBP1	0.00183462	1.05631	0.145	0.073	1
									FBXO15	0.978557	1.05661	0.01	0.01	1
									WDR86	0.105738	1.05675	0.053	0.024	1
									PTPN13	0.00726691	1.05692	0.214	0.144	1
									RPLP0	0.0136794	1.05715	0.224	0.178	1
									RPP21	0.116065	1.05726	0.053	0.01	1
									CD151	0.252869	1.05773	0.076	0.049	1
									DOCK6	0.0210694	1.05817	0.105	0.059	1
									ATR	0.000895483	1.05862	0.148	0.071	1
									VGLL4	0.00479851	1.05879	0.174	0.105	1
									TTLL4	0.121486	1.0588	0.079	0.051	1
									MTG2	0.0431677	1.05915	0.089	0.049	1
									LLGL1	0.00372566	1.05994	0.151	0.076	1
									WDR3	0.00613199	1.05995	0.089	0.039	1
									PTBP1	5.22267151154338e-05	1.06063	0.211	0.102	1
									MFGE8	0.534827	1.06197	0.01	0.002	1
									SLC15A2	0.235721	1.06218	0.056	0.037	1
									COL14A1	0.259387	1.06225	0.03	0.017	1
									KLF11	0.114186	1.0623	0.049	0.027	1
									RAD9A	0.322531	1.06323	0.043	0.027	1
									ARFRP1	0.0063095	1.06468	0.201	0.129	1
									LRRIQ1	0.0295556	1.06479	0.122	0.076	1
									MYCBP	0.863096	1.06529	0.053	0.049	1
									GXYLT2	0.252938	1.06549	0.016	0.007	1
									PPP1R12C	0.00027911	1.06604	0.224	0.122	1
									IL29	0.428714	1.0669	0.01	0.005	1
									NRBP2	5.80106264274292e-05	1.06774	0.184	0.08	1
									MPV17L2	0.0210191	1.06832	0.013	0.007	1
									GART	0.00396536	1.06965	0.118	0.059	1
									LIMD2	4.01077157446794e-05	1.06978	0.266	0.149	1
									PIAS4	0.00912539	1.07022	0.086	0.039	1
									TMEM175	0.00257307	1.07074	0.135	0.068	1
									SLC41A1	0.0173382	1.07145	0.115	0.066	1
									FAM189A2	0.406831	1.07188	0.023	0.015	1
									CNTN6	0.00216823	1.0721	0.086	0.032	1
									LRRC34	0.0673521	1.07249	0.079	0.046	1
									HAUS5	0.0962935	1.0726	0.069	0.041	1
									ECHDC3	0.000232377	1.07376	0.095	0.029	1
									CEP131	0.383049	1.07393	0.095	0.071	1
									B4GALT1	0.0220058	1.07399	0.089	0.046	1
									ERICH2	0.782743	1.07402	0.01	0.012	1
									NAA60	0.00285336	1.07407	0.204	0.127	1
									TECPR1	0.00177537	1.07592	0.174	0.098	1
									CCDC77	0.0430008	1.07641	0.026	0.007	1
									CAPN10	0.12598	1.07677	0.112	0.08	1
									TRMU	0.00108244	1.07687	0.201	0.115	1
									HTRA4	0.708659	1.07701	0.01	0.007	1
									RASGEF1C	0.000311641	1.07744	0.247	0.146	1
									C3H16orf59	0.0250778	1.07797	0.148	0.093	1
									CCNK	5.78855704309128e-05	1.0781	0.148	0.056	1
									ZNF574	0.223324	1.07996	0.049	0.029	1
									PRMT3	4.50286598806134e-05	1.08061	0.174	0.076	1
									RASIP1	0.100823	1.08122	0.089	0.054	1
									VIM	0.88312	1.08133	0.049	0.007	1
									PAFAH2	0.175322	1.0821	0.03	0.015	1
									SPATA5	0.00221157	1.08254	0.089	0.034	1
									SLC26A1	0.15963	1.0834	0.049	0.027	1
									ASIP	0.425672	1.08346	0.016	0.01	1
									GABPB1	0.0141817	1.08381	0.132	0.076	1
									EXD3	0.0294027	1.08417	0.056	0.024	1
									ABL1	0.0310194	1.08485	0.082	0.041	1
									PLXNA3	0.00014038	1.08509	0.181	0.085	1
									ZNF251	0.000744891	1.0858	0.161	0.078	1
									TLN1	0.000547296	1.08648	0.191	0.102	1
									CLIC4	0.760099	1.08747	0.043	0.02	1
									MYBBP1A	0.000191754	1.0878	0.184	0.09	1
									ATG2A	0.00185196	1.08825	0.145	0.071	1
									ANKRD6	0.0944869	1.08893	0.109	0.073	1
									MTHFD1	0.000270661	1.08941	0.257	0.154	1
									CLP1	0.384676	1.09016	0.026	0.017	1
									AKT1S1	0.144865	1.09028	0.132	0.076	1
									NCKAP5	6.22625938849759e-05	1.0909	0.23	0.12	1
									PLSCR3	0.0270868	1.09144	0.148	0.083	1
									POLD2	0.1925	1.09332	0.059	0.039	1
									DRC7	0.170388	1.09367	0.039	0.022	1
									SLC9A5	0.00104894	1.09473	0.148	0.068	1
									TNFRSF1A	0.250441	1.09492	0.016	0.002	1
									B4GALNT4	5.60170685394817e-05	1.09566	0.224	0.115	1
									TMEM267	0.398658	1.09611	0.059	0.046	1
									MEIS3	0.0113442	1.0962	0.164	0.102	1
									RNF40	0.012808	1.09694	0.145	0.085	1
									DHX38	0.0420655	1.09716	0.086	0.046	1
									ARHGEF37	0.00923413	1.09786	0.099	0.049	1
									NOL12	0.481335	1.09812	0.033	0.024	1
									UGGT2	0.000248844	1.09832	0.168	0.078	1
									PEX26	0.00180694	1.09898	0.115	0.051	1
									TMEM131L	0.000104055	1.09992	0.164	0.071	1
									TMEM134	0.60557	1.10012	0.039	0.024	1
									IFNLR1	0.710386	1.10028	0.01	0.007	1
									MEIKIN	0.167573	1.10139	0.036	0.02	1
									ATL3	0.00089326	1.10161	0.148	0.071	1
									MAML1	0.105961	1.10289	0.033	0.015	1
									TLR5	0.109407	1.10306	0.043	0.022	1
									ZRANB3	0.260232	1.10332	0.02	0.01	1
									MAT1A	0.405041	1.1043	0.023	0.015	1
									RCOR2	0.234762	1.10476	0.043	0.024	1
									RCC1	0.169155	1.10563	0.033	0.017	1
									TTN	0.108213	1.10564	0.092	0.059	1
									SLC6A6	0.000285298	1.10579	0.181	0.09	1
									USP51	0.710386	1.1064	0.01	0.007	1
									LRR1	0.592797	1.10653	0.02	0.015	1
									ELOB	0.0869288	1.10673	0.092	0.029	1
									PTPRT	8.03137850892834e-05	1.10742	0.197	0.093	1
									NADK2	0.203233	1.10898	0.069	0.051	1
									ADM5	0.772451	1.10912	0.02	0.017	1
									BRAP	9.46754813481219e-05	1.10988	0.178	0.08	1
									CTSK	0.0509315	1.11047	0.069	0.034	1
									GUK1	0.199319	1.11109	0.27	0.161	1
									MARK2	0.00324922	1.11145	0.161	0.09	1
									SHANK3	0.000142433	1.11182	0.194	0.095	1
									ALOX12	0.264067	1.11235	0.02	0.01	1
									DGCR8	0.000324997	1.11342	0.171	0.08	1
									ACAD11	0.494122	1.1139	0.03	0.022	1
									KIF16B	0.00115686	1.11422	0.086	0.029	1
									WDR27	0.0712961	1.11457	0.059	0.032	1
									TRPV2	0.000192152	1.11492	0.276	0.161	1
									NRARP	0.670541	1.11625	0.02	0.015	1
									PLXDC1	0.390356	1.11637	0.026	0.015	1
									KIAA0556	5.60848832441655e-05	1.11747	0.181	0.08	1
									BMP3	0.00479666	1.11871	0.076	0.029	1
									EEPD1	0.105592	1.11991	0.056	0.032	1
									ADCK5	0.0010684	1.12007	0.257	0.163	1
									CAPS	0.665934	1.12038	0.013	0.007	1
									PRKD1	0.25818	1.12047	0.03	0.015	1
									CCDC170	0.000733558	1.12058	0.141	0.066	1
									ITPR2	0.0708765	1.12067	0.049	0.024	1
									SEMA3F	0.0791023	1.12071	0.023	0.007	1
									DFFB	0.0710694	1.121	0.062	0.032	1
									CTDSP1	0.710386	1.12157	0.01	0.007	1
									CRELD2	0.0196134	1.12256	0.079	0.039	1
									GSAP	0.000265669	1.12318	0.178	0.085	1
									MCM4	0.142388	1.1247	0.02	0.007	1
									IL4I1	0.106276	1.12479	0.056	0.029	1
									IMPDH1	0.00398191	1.12541	0.132	0.066	1
									HYAL3	0.981988	1.12563	0.01	0.01	1
									GIT1	0.000213655	1.12631	0.28	0.176	1
									OBSCN	0.0209934	1.12689	0.069	0.032	1
									CAST	0.0026398	1.12761	0.105	0.046	1
									RECQL5	0.0709707	1.1278	0.059	0.032	1
									PARPBP	0.431926	1.12837	0.013	0.007	1
									WNT9B	0.160974	1.12879	0.046	0.027	1
									HEATR1	0.0130773	1.12919	0.099	0.051	1
									C5	0.262529	1.12961	0.02	0.01	1
									GAN	7.80397350976307e-05	1.1304	0.194	0.09	1
									MTA1	0.000159868	1.13049	0.224	0.122	1
									ELL	0.0634848	1.13235	0.109	0.071	1
									CEP104	0.000121195	1.13241	0.204	0.102	1
									PCCB	0.197502	1.13251	0.056	0.037	1
									MCM3AP	4.00879783232804e-05	1.13342	0.227	0.112	1
									LMNB2	0.0762613	1.13396	0.092	0.059	1
									CXCL14	0.313306	1.13399	0.161	0.066	1
									DENND1A	7.68035472978953e-05	1.13444	0.26	0.149	1
									NUP188	0.000129931	1.13591	0.181	0.085	1
									ACTL6A	0.16489	1.1362	0.026	0.012	1
									RRM1	0.00540659	1.13691	0.122	0.063	1
									GHDC	0.00809898	1.13723	0.115	0.059	1
									ITGA7	0.0369541	1.13733	0.138	0.093	1
									ZNF385C	0.232446	1.13746	0.013	0.005	1
									CAMKV	0.00098744	1.13882	0.306	0.2	1
									RAB31	0.265249	1.13894	0.023	0.012	1
									CFAP52	0.0522855	1.13922	0.072	0.061	1
									PHLDB2	0.00597227	1.14053	0.095	0.044	1
									CORO1A	0.703739	1.14091	0.092	0.071	1
									WDR5	0.000686909	1.14108	0.178	0.093	1
									PFKFB2	0.065848	1.1416	0.069	0.037	1
									TCTN1	0.00334219	1.14359	0.138	0.073	1
									C1H9orf135	0.327136	1.14391	0.059	0.044	1
									LARS2	0.906885	1.14492	0.033	0.029	1
									GALE	0.337738	1.14494	0.053	0.041	1
									COL24A1	0.000514659	1.14495	0.184	0.095	1
									IL18BP	0.00254853	1.14528	0.141	0.073	1
									TMEM41A	0.197987	1.14541	0.059	0.039	1
									LIG1	0.026895	1.14549	0.049	0.022	1
									NADSYN1	0.16422	1.14667	0.039	0.022	1
									MYLK3	0.122886	1.14785	0.016	0.005	1
									DOHH	0.0949165	1.14785	0.145	0.107	1
									FAM234A	0.104753	1.14799	0.086	0.056	1
									NPR2	0.0015986	1.15073	0.181	0.098	1
									METTL17	0.0309306	1.15078	0.062	0.029	1
									IRS1	0.0199036	1.15137	0.066	0.029	1
									SARS2	0.628991	1.15152	0.016	0.012	1
									KCP	0.0141713	1.15243	0.095	0.051	1
									ADCY3	0.000533653	1.15333	0.128	0.054	1
									EPS8L1	0.978557	1.15384	0.01	0.01	1
									DHODH	0.388978	1.15387	0.046	0.034	1
									DLG5	0.0284725	1.15611	0.095	0.054	1
									PRAM1	0.106348	1.15627	0.036	0.017	1
									PPCDC	0.00279094	1.15746	0.197	0.122	1
									FZD4	0.377968	1.15802	0.03	0.02	1
									ADAMTSL1	0.0462677	1.15806	0.053	0.024	1
									EXTL1	0.0818002	1.15858	0.102	0.02	1
									TMEM184B	0.32105	1.15932	0.069	0.054	1
									B3GNT6	0.0470127	1.1602	0.072	0.039	1
									CPA5	0.190692	1.16054	0.01	0.002	1
									EGR4	0.707291	1.16066	0.026	0.012	1
									NUDT7	0.647281	1.1608	0.095	0.061	1
									EXOSC10	3.72500935699831e-05	1.16121	0.194	0.088	1
									STARD3	0.017897	1.16185	0.132	0.08	1
									CHMP1A	0.000231024	1.1619	0.243	0.139	1
									SFT2D1	0.608943	1.16265	0.095	0.061	1
									CFAP46	0.000854258	1.16362	0.135	0.061	1
									MAB21L3	0.108411	1.16422	0.039	0.02	1
									MAP3K21	0.00792739	1.16458	0.128	0.068	1
									NPHP4	7.49590184939458e-05	1.16463	0.227	0.117	1
									CCDC158	0.101039	1.16474	0.062	0.037	1
									ARID3A	0.00108605	1.16534	0.086	0.029	1
									APBA3	0.162018	1.16542	0.026	0.012	1
									SRPX	0.252104	1.16625	0.016	0.007	1
									CTSO	0.232446	1.16652	0.013	0.005	1
									CTXN2	0.839829	1.16762	0.016	0.012	1
									MRPL23	0.236459	1.16871	0.089	0.029	1
									ZNF775	0.113468	1.1698	0.076	0.049	1
									SLC35A2	0.145943	1.17087	0.059	0.037	1
									DXO	0.152503	1.17471	0.049	0.027	1
									CDON	0.00736742	1.17653	0.069	0.027	1
									TUBGCP6	0.00390818	1.17715	0.158	0.083	1
									ERMARD	0.0405952	1.17747	0.043	0.017	1
									NTN3	0.252104	1.17855	0.016	0.007	1
									MINK1	0.000156976	1.17911	0.293	0.178	1
									RNF123	0.000375941	1.17913	0.155	0.071	1
									SP7	0.190692	1.17976	0.01	0.002	1
									PARD3B	0.901012	1.18006	0.013	0.01	1
									SGSH	0.0325741	1.18091	0.02	0.005	1
									SMG5	0.00283265	1.18159	0.138	0.071	1
									KCNMB3	0.00931642	1.18297	0.056	0.02	1
									PTCD1	0.15342	1.18346	0.053	0.032	1
									ARHGEF1	0.105739	1.18434	0.053	0.029	1
									DUS2	0.0679391	1.18519	0.059	0.029	1
									SUGP1	0.0111677	1.18527	0.122	0.066	1
									ASB18	0.321968	1.18538	0.043	0.029	1
									NPEPL1	0.00327744	1.18644	0.086	0.034	1
									CBX7	0.00071368	1.18674	0.115	0.046	1
									CCDC94	0.252668	1.18725	0.033	0.017	1
									TRMT1	0.0055703	1.18779	0.122	0.063	1
									FAM71F1	0.431684	1.19087	0.01	0.005	1
									ATP5I	0.775664	1.19127	0.345	0.161	1
									GGA3	0.00354222	1.1914	0.23	0.156	1
									C8G	0.324949	1.19166	0.039	0.027	1
									NTPCR	0.0486572	1.19304	0.125	0.08	1
									AKR1E2	0.372729	1.19359	0.03	0.02	1
									SS18	0.00150891	1.19408	0.138	0.068	1
									CCDC86	0.965266	1.19429	0.02	0.015	1
									ARRB2	0.000245127	1.19509	0.197	0.102	1
									CDC25C	0.190692	1.19546	0.01	0.002	1
									ADAT3	0.232446	1.1956	0.013	0.005	1
									PEAR1	0.190692	1.19582	0.01	0.002	1
									BRCA1	0.110621	1.19735	0.046	0.024	1
									DVL2	0.00039107	1.1977	0.234	0.137	1
									FBRS	0.00298057	1.19786	0.161	0.083	1
									IL1RAPL2	0.0955189	1.19822	0.03	0.005	1
									PARP4	0.00547482	1.19958	0.059	0.02	1
									ANKS3	6.20969494867854e-05	1.20045	0.227	0.12	1
									ANKFN1	0.0200552	1.20133	0.076	0.037	1
									SCN4B	0.413409	1.20136	0.02	0.005	1
									MALL	0.169586	1.2014	0.033	0.017	1
									AFF1	0.00229626	1.20176	0.135	0.068	1
									LAMA1	0.383868	1.20274	0.026	0.005	1
									RPL18-1	0.00733827	1.20303	0.112	0.08	1
									ITPRIPL2	0.385485	1.20321	0.026	0.017	1
									TSC2	4.36216735112128e-05	1.20424	0.227	0.115	1
									ZNF853	0.0142637	1.20437	0.105	0.056	1
									SFSWAP	0.000802938	1.2048	0.22	0.129	1
									CA12	0.413409	1.20515	0.02	0.012	1
									MMACHC	0.431926	1.2056	0.013	0.007	1
									C1GALT1C1L	0.257949	1.20598	0.02	0.01	1
									ANKRD34B	0.0402191	1.20689	0.043	0.017	1
									GIMD1	0.628991	1.20696	0.016	0.012	1
									FAM105A	0.383361	1.20711	0.062	0.049	1
									CCDC114	0.0115077	1.20717	0.066	0.027	1
									NFKBID	0.106374	1.20783	0.049	0.027	1
									CTNNBL1	0.0994612	1.20847	0.059	0.032	1
									LOX	0.588246	1.20871	0.02	0.015	1
									MYO3B	0.264839	1.20895	0.02	0.01	1
									MOK	0.00511767	1.20928	0.128	0.068	1
									PARP2	0.00555973	1.20972	0.089	0.039	1
									LRGUK	0.00156313	1.20982	0.062	0.017	1
									B4GALT7	0.591658	1.21099	0.02	0.015	1
									TAX1BP3	0.497541	1.21112	0.03	0.01	1
									ZNF692	0.0194605	1.21193	0.095	0.051	1
									CDC25B	0.421273	1.21194	0.016	0.01	1
									KIF26A	0.262431	1.21351	0.023	0.012	1
									CRIM1	0.00119458	1.2147	0.161	0.083	1
									ZRSR2	0.0719556	1.21487	0.053	0.027	1
									TNS3	0.0482833	1.21569	0.072	0.032	1
									HORMAD1	0.262399	1.21646	0.026	0.015	1
									SLC9B1	0.123408	1.21735	0.016	0.005	1
									TBL3	0.0512713	1.2184	0.102	0.063	1
									DNAH3	0.0230479	1.22146	0.03	0.007	1
									BRPF3	0.00203017	1.22219	0.161	0.088	1
									MDK	0.261244	1.22324	0.109	0.078	1
									MLC1	0.991101	1.22469	0.016	0.005	1
									STK35	0.00548485	1.22542	0.115	0.059	1
									HMGN5	0.705208	1.22598	0.01	0.005	1
									XRCC5	0.00194233	1.22785	0.112	0.049	1
									DUSP1	0.0708861	1.22869	0.122	0.066	1
									SLC31A2	0.142388	1.2288	0.02	0.007	1
									GDPD5	8.79553463473116e-05	1.23013	0.234	0.124	1
									KIF15	0.190692	1.23174	0.01	0.002	1
									PKDCC	0.000118106	1.23241	0.164	0.073	1
									RTEL1	0.0011132	1.23243	0.141	0.068	1
									ATAD2	0.623803	1.23281	0.016	0.02	1
									PATJ	0.000934025	1.23286	0.086	0.029	1
									PTRH1	0.793404	1.23311	0.03	0.022	1
									DUSP14	0.392347	1.23436	0.066	0.017	1
									NELFE	0.175708	1.23515	0.099	0.051	1
									ADAMTS20	0.00250054	1.23528	0.105	0.044	1
									TMEM128	0.165264	1.23616	0.069	0.046	1
									WDR64	0.00600363	1.23683	0.046	0.012	1
									RUVBL2	0.759357	1.23704	0.043	0.032	1
									PPRC1	0.0989083	1.23831	0.03	0.012	1
									CRHR1	0.740669	1.23909	0.03	0.002	1
									RFFL	0.0132744	1.24043	0.079	0.037	1
									SPATA13	0.411447	1.24192	0.02	0.012	1
									BRPF1	0.0271342	1.2428	0.053	0.022	1
									ADGRA2	0.0128861	1.24562	0.069	0.029	1
									CUL7	0.00156269	1.2462	0.109	0.044	1
									ZNF79	0.997375	1.24723	0.026	0.02	1
									LIN37	0.442432	1.24763	0.102	0.061	1
									CDC23	0.0575154	1.2477	0.089	0.051	1
									CEP250	0.00595858	1.2488	0.099	0.046	1
									POLR1B	0.00856244	1.24988	0.095	0.046	1
									NELFB	0.0233097	1.24995	0.109	0.063	1
									CORIN	0.0285029	1.25432	0.033	0.01	1
									VASH2	0.109054	1.2604	0.046	0.024	1
									PHYHIP	0.659747	1.26377	0.092	0.024	1
									WDR36	0.000496157	1.26394	0.138	0.061	1
									RGS10	0.0857474	1.26414	0.016	0.015	1
									MED31	0.858948	1.26474	0.135	0.083	1
									TMEM201	0.0420577	1.26544	0.046	0.02	1
									TAPBPL	0.232446	1.26553	0.013	0.005	1
									DACT1	0.00590322	1.26612	0.128	0.068	1
									MRE11	0.0292378	1.26765	0.056	0.024	1
									SLC38A4	0.0512093	1.26972	0.03	0.01	1
									CAPN15	0.00291181	1.27137	0.148	0.08	1
									ITPKB	0.687489	1.27158	0.026	0.015	1
									WDR60	0.000819056	1.27311	0.109	0.041	1
									ARHGAP39	0.000270589	1.27409	0.164	0.078	1
									ZNF18	0.0717126	1.27476	0.056	0.027	1
									TRAF3IP1	0.00232265	1.27568	0.171	0.098	1
									PCSK6	0.0303311	1.27657	0.059	0.027	1
									NXN	0.00516304	1.27677	0.079	0.032	1
									CCDC97	0.0707037	1.27707	0.056	0.029	1
									ARRDC2	0.835797	1.27782	0.016	0.007	1
									RPS6KA6	0.0108433	1.28026	0.062	0.024	1
									PELP1	0.000497885	1.28108	0.168	0.083	1
									GLB1L	0.00420803	1.28164	0.072	0.022	1
									SDCCAG3	0.00518157	1.28171	0.125	0.066	1
									NOP2	0.0088213	1.28174	0.095	0.046	1
									DSPP	0.565627	1.28223	0.023	0.017	1
									MAST2	0.00019134	1.28245	0.138	0.056	1
									MED30	0.586634	1.28256	0.059	0.037	1
									ARHGAP33	0.000129607	1.28299	0.234	0.129	1
									CLDN10	0.944088	1.28377	0.039	0.007	1
									MIB2	0.000106916	1.28504	0.23	0.127	1
									TRIM8	0.39441	1.2856	0.092	0.041	1
									ARHGEF26	0.0807549	1.28785	0.118	0.071	1
									MAN2C1	0.000731781	1.28871	0.155	0.073	1
									NENF	0.583726	1.28878	0.013	0.017	1
									ELP6	0.564646	1.28968	0.02	0.02	1
									ZNF784	0.833111	1.29352	0.016	0.015	1
									SPR	0.663727	1.29594	0.039	0.022	1
									VEGFC	0.097356	1.29678	0.03	0.012	1
									EFHD2	0.0210962	1.29717	0.086	0.044	1
									HKDC1	0.0434719	1.29824	0.016	0.002	1
									WNT2B	0.427234	1.30012	0.01	0.005	1
									TOR2A	0.585097	1.303	0.01	0.007	1
									NPM3	0.0698744	1.30488	0.053	0.022	1
									PLCB2	0.705208	1.30607	0.01	0.007	1
									YIF1B	0.0254771	1.3071	0.138	0.088	1
									TTC27	0.0591452	1.30831	0.076	0.044	1
									SLA2	0.978557	1.30871	0.01	0.007	1
									SH2D3C	0.0013959	1.31208	0.122	0.056	1
									SLC26A6	0.000356449	1.31569	0.161	0.078	1
									DUSP16	0.00261093	1.3161	0.076	0.027	1
									GPLD1	0.000894412	1.31712	0.135	0.063	1
									GAA	5.57512602326168e-05	1.31768	0.161	0.066	1
									P2RX6	0.103207	1.31875	0.033	0.015	1
									GSTZ1	0.0566687	1.31926	0.086	0.051	1
									PAQR6	0.0277512	1.31983	0.118	0.061	1
									MPP3	0.440626	1.31999	0.053	0.034	1
									BTG2	0.15023	1.32181	0.023	0.012	1
									MED12	0.0670888	1.32295	0.043	0.02	1
									SUSD6	0.040606	1.32365	0.086	0.049	1
									MKKS	0.774001	1.32659	0.168	0.063	1
									LIMD1	0.626433	1.32664	0.016	0.01	1
									AGBL5	0.0710873	1.32696	0.046	0.022	1
									TRAFD1	0.00364224	1.32758	0.099	0.044	1
									HSPA1L	0.0283923	1.32797	0.033	0.01	1
									DNHD1	0.0124582	1.32979	0.046	0.015	1
									USP21	0.125888	1.33383	0.069	0.041	1
									PODXL	0.0169399	1.33491	0.059	0.017	1
									C12H17orf78	0.834454	1.33508	0.016	0.015	1
									ZDHHC18	0.189731	1.33534	0.01	0.002	1
									NOP10	0.150791	1.33659	0.266	0.11	1
									KNTC1	0.427234	1.33707	0.01	0.005	1
									IL17D	0.000594067	1.33756	0.155	0.076	1
									VAT1	0.798281	1.33777	0.046	0.041	1
									SERGEF	0.00501018	1.33973	0.161	0.093	1
									LMTK3	0.0724986	1.34127	0.043	0.02	1
									HIP1R	0.192369	1.34441	0.095	0.061	1
									DNTTIP1	0.639171	1.34441	0.095	0.076	1
									ZNF839	7.98001497544173e-05	1.34645	0.151	0.061	1
									PYGM	0.296318	1.34664	0.013	0.002	1
									LRIG3	0.258709	1.34783	0.02	0.01	1
									FBN1	0.000431763	1.34989	0.135	0.059	1
									EXOSC9	0.228066	1.35106	0.164	0.124	1
									CTNNBIP1	0.851327	1.35167	0.207	0.132	1
									GCAT	0.00854118	1.35211	0.095	0.046	1
									GGT5	0.143424	1.35356	0.02	0.007	1
									NOL10	0.00139456	1.35393	0.125	0.059	1
									ATRIP	0.000420064	1.35405	0.122	0.049	1
									MORC1	0.250441	1.35425	0.016	0.007	1
									HACD4	0.0908822	1.35468	0.013	0.002	1
									CDAN1	0.000792451	1.35601	0.102	0.039	1
									CNMD	0.0410897	1.35655	0.026	0.007	1
									RIN1	0.0453792	1.35774	0.062	0.032	1
									PPP1R37	0.000944492	1.35846	0.135	0.063	1
									TRIM16	0.0213697	1.35897	0.043	0.015	1
									GAL3ST1	0.293147	1.36062	0.01	0.002	1
									ZDHHC7	0.000959035	1.36289	0.145	0.071	1
									DDR2	0.0721151	1.36423	0.059	0.032	1
									GRHL2	0.781197	1.36569	0.01	0.005	1
									ICOSLG	0.706932	1.36584	0.01	0.007	1
									RFT1	0.00734492	1.36662	0.069	0.027	1
									KLF10	0.278434	1.36707	0.013	0.007	1
									GZF1	0.0200643	1.36745	0.072	0.034	1
									ZNF76	0.0791023	1.36779	0.023	0.007	1
									TJAP1	0.000278357	1.36806	0.164	0.076	1
									ZNF488	0.430667	1.36884	0.013	0.005	1
									TMEM82	0.106187	1.37133	0.043	0.022	1
									FAM166B	0.231539	1.373	0.013	0.005	1
									WDR4	0.0148625	1.37446	0.053	0.02	1
									CTU1	0.351117	1.37469	0.076	0.056	1
									SLC38A6	0.0636322	1.38041	0.02	0.005	1
									PIEZO2	0.431684	1.38106	0.01	0.005	1
									UFD1	0.000760452	1.38204	0.155	0.078	1
									ORC6	0.256377	1.38224	0.03	0.017	1
									ITGA8	0.258708	1.38358	0.02	0.005	1
									C13H21orf91	0.756091	1.38367	0.043	0.039	1
									SUPV3L1	0.097356	1.38395	0.03	0.012	1
									CD34	0.122365	1.38412	0.016	0.005	1
									LDB2	0.698239	1.38457	0.016	0.012	1
									CX3CL1	0.106129	1.38717	0.25	0.061	1
									GPR12	0.0784885	1.39367	0.023	0.007	1
									GGCT	0.511715	1.39573	0.056	0.037	1
									CYFIP1	0.0143737	1.39621	0.174	0.102	1
									OTUB2	0.401475	1.39683	0.023	0.012	1
									STPG1	0.103167	1.39708	0.036	0.017	1
									L1TD1	0.000140808	1.39777	0.171	0.08	1
									CCDC171	0.158426	1.39809	0.053	0.032	1
									SOX21	0.626433	1.39845	0.016	0.007	1
									DGCR6L	0.455706	1.40004	0.211	0.09	1
									TMEM154	0.121845	1.40073	0.016	0.005	1
									ERBB2	0.231539	1.40108	0.013	0.005	1
									XYLB	0.0461942	1.40192	0.059	0.029	1
									EIF3D	0.000228083	1.40211	0.283	0.137	1
									PLXND1	0.261727	1.40241	0.016	0.002	1
									NCAPG	0.258709	1.40559	0.02	0.01	1
									VEPH1	0.165199	1.40571	0.03	0.015	1
									AP5B1	0.0615404	1.40601	0.036	0.015	1
									RDH13	0.00219651	1.40714	0.168	0.093	1
									UBIAD1	0.00408685	1.4073	0.053	0.015	1
									FOXO4	0.142388	1.40832	0.02	0.007	1
									TCTA	0.83251	1.4085	0.105	0.071	1
									EBPL	0.885055	1.4095	0.033	0.007	1
									PEX11G	0.428714	1.40975	0.01	0.005	1
									TTC32	0.0908822	1.40981	0.013	0.002	1
									ZBTB17	0.0432706	1.41374	0.072	0.039	1
									RBM19	0.000829598	1.41507	0.122	0.054	1
									EDARADD	0.0784885	1.41615	0.023	0.007	1
									COL16A1	0.0177617	1.41648	0.059	0.024	1
									IPPK	5.24734969892088e-05	1.41863	0.188	0.08	1
									GRID2IP	0.426776	1.41906	0.016	0.01	1
									DNMT3B	0.107567	1.4192	0.039	0.02	1
									CCDC168	0.0153523	1.42085	0.053	0.02	1
									ANKRD61	0.258709	1.42128	0.02	0.01	1
									RAD9B	0.189731	1.42217	0.01	0.002	1
									GDPD3	0.070871	1.42273	0.056	0.029	1
									PTCH2	0.000917559	1.42313	0.151	0.076	1
									POLR1A	0.00292505	1.42363	0.079	0.029	1
									EXOC7	0.00770038	1.42393	0.164	0.083	1
									ATP8B1	0.189731	1.42397	0.01	0.002	1
									CDC25A	0.106348	1.42864	0.036	0.017	1
									MAST3	0.519997	1.43006	0.125	0.071	1
									CATSPERZ	0.0167696	1.43361	0.102	0.054	1
									SLC16A13	0.0135137	1.43951	0.049	0.017	1
									BCOR	0.0104041	1.43966	0.043	0.012	1
									ENG	0.104315	1.44161	0.036	0.015	1
									SH2D5	0.000476017	1.44287	0.069	0.017	1
									RTL9	0.190692	1.44386	0.01	0.002	1
									BAHD1	0.00491758	1.44569	0.148	0.08	1
									KIF24	0.0985963	1.44639	0.03	0.012	1
									FAM104A	0.14169	1.44648	0.115	0.088	1
									ABHD15	0.587111	1.44719	0.02	0.012	1
									SDCBP2	0.983145	1.44804	0.059	0.044	1
									S100A16	0.286388	1.44839	0.036	0.015	1
									TMEM225B	0.626433	1.44928	0.016	0.007	1
									MAP1S	0.088924	1.45	0.072	0.044	1
									NCAPD2	0.0195022	1.45052	0.072	0.034	1
									SSTR3	0.370497	1.4527	0.03	0.015	1
									CFAP61	0.095519	1.45332	0.03	0.012	1
									TAZ	0.0288973	1.45387	0.132	0.076	1
									HCST	0.971965	1.45529	0.01	0.002	1
									MANBAL	0.854093	1.45547	0.053	0.034	1
									TADA2B	0.00354108	1.45663	0.105	0.049	1
									CNOT11	0.0020034	1.45713	0.095	0.039	1
									IPO13	0.0608486	1.45799	0.099	0.056	1
									NEIL3	0.24796	1.45926	0.016	0.007	1
									IL4R	0.427234	1.46152	0.01	0.005	1
									MSRB3	0.01219	1.46314	0.046	0.015	1
									FAM107A	0.277423	1.46699	0.069	0.029	1
									C2H11orf74	0.252104	1.46733	0.016	0.007	1
									NMNAT1	0.0674244	1.47208	0.056	0.029	1
									PNKP	0.126649	1.47216	0.086	0.054	1
									TMEM251	0.166292	1.4723	0.013	0.002	1
									ANKLE1	0.189731	1.47248	0.01	0.002	1
									POC1A	0.0283923	1.47294	0.033	0.01	1
									ATP7B	0.000613734	1.47308	0.132	0.059	1
									SPDYA	0.708659	1.47353	0.01	0.007	1
									RNF112	0.00218429	1.47472	0.204	0.124	1
									PRSS35	0.167573	1.4755	0.036	0.02	1
									GRWD1	0.446534	1.47658	0.036	0.024	1
									CCDC89	0.428714	1.48101	0.01	0.005	1
									CPSF7	0.000404469	1.48205	0.141	0.063	1
									UCN	0.0775751	1.48231	0.023	0.007	1
									GCHFR	0.789448	1.48306	0.03	0.02	1
									GRM2	0.00985087	1.48592	0.043	0.012	1
									FTSJ3	0.00338704	1.48792	0.105	0.049	1
									TMEM52	0.528488	1.48944	0.016	0.005	1
									SFI1	0.00468096	1.48967	0.079	0.032	1
									ARMC5	0.141872	1.48976	0.02	0.007	1
									GAS2	0.0630592	1.49115	0.02	0.005	1
									CAV1	0.257949	1.49263	0.02	0.002	1
									PPEF1	0.00340355	1.49271	0.099	0.044	1
									NEK10	0.000165292	1.49608	0.109	0.037	1
									GMPPB	0.425756	1.49708	0.01	0.005	1
									NFKB1	0.000241267	1.49954	0.086	0.024	1
									ADAMTS8	0.505614	1.50028	0.043	0.027	1
									SYT10	0.232446	1.50141	0.013	0.005	1
									ABCD4	0.000198553	1.50185	0.122	0.046	1
									F13A1	0.428714	1.50442	0.01	0.005	1
									FAM180A	0.121845	1.50487	0.016	0.005	1
									PHF21B	0.141872	1.50506	0.02	0.007	1
									ASIC4	0.427234	1.50818	0.01	0.005	1
									NSDHL	0.0842344	1.51513	0.023	0.015	1
									EPGN	0.421273	1.51625	0.016	0.01	1
									SPATA18	0.043141	1.51645	0.049	0.024	1
									HEMGN	0.626433	1.51732	0.016	0.012	1
									MYOM2	0.528447	1.51746	0.013	0.002	1
									FMN1	0.0830252	1.51819	0.086	0.046	1
									SIRT2	0.320927	1.51929	0.224	0.093	1
									ZNF783	0.0124677	1.52391	0.076	0.032	1
									AP1G2	0.100808	1.52523	0.033	0.012	1
									TRPT1	0.0435236	1.52641	0.056	0.027	1
									SLC46A2	0.00574377	1.52709	0.046	0.012	1
									CHRM4	0.0210741	1.52975	0.039	0.015	1
									RRAS	0.323648	1.53064	0.023	0.015	1
									HPS1	0.00311648	1.5327	0.092	0.037	1
									MAP3K11	0.661551	1.53277	0.013	0.01	1
									VWCE	0.0119078	1.53429	0.076	0.034	1
									SNCAIP	0.0422973	1.53475	0.026	0.007	1
									EZH2	0.25916	1.53479	0.026	0.015	1
									PTPRB	0.166584	1.53602	0.033	0.017	1
									PAPPA2	0.0903978	1.54161	0.013	0.002	1
									PPFIBP2	0.00809452	1.54196	0.082	0.037	1
									ZDBF2	0.351061	1.54215	0.033	0.022	1
									SHISA2	0.0633452	1.54308	0.02	0.005	1
									PLCH1	0.20765	1.54631	0.069	0.027	1
									GNG12	0.260452	1.55555	0.026	0.015	1
									TNFSF10	0.190692	1.5565	0.01	0.002	1
									RASEF	0.423469	1.56251	0.016	0.01	1
									LRRC17	0.0885225	1.5628	0.026	0.01	1
									SSH3	0.00222834	1.56368	0.072	0.022	1
									MESP2	0.038457	1.56484	0.086	0.046	1
									FAM212B	0.580211	1.56577	0.049	0.012	1
									ZNF594	0.000225034	1.56687	0.102	0.034	1
									RAB36	0.000225451	1.56721	0.132	0.054	1
									OGDHL	0.000201446	1.56783	0.132	0.054	1
									ZYG11A	0.519065	1.56913	0.026	0.02	1
									PIAS3	0.000486316	1.56986	0.112	0.041	1
									WDR97	4.99068698847929e-05	1.57017	0.115	0.037	1
									ESM1	0.430667	1.57252	0.013	0.007	1
									C10H1orf115	0.902516	1.57346	0.013	0.012	1
									CT55	0.782743	1.57408	0.01	0.007	1
									ALKBH6	0.450473	1.5741	0.197	0.09	1
									PBX3	0.706932	1.57437	0.01	0.007	1
									C3H16orf96	0.0903978	1.57546	0.013	0.002	1
									SMTNL2	0.00205251	1.57863	0.069	0.022	1
									TELO2	0.00703546	1.58127	0.138	0.076	1
									SLC4A9	0.01356	1.58348	0.049	0.017	1
									DMPK	0.000155764	1.58487	0.201	0.105	1
									ASPSCR1	3.94856440133274e-05	1.58592	0.28	0.163	1
									CGN	0.105764	1.59036	0.036	0.017	1
									FAM189B	0.000330286	1.59268	0.118	0.044	1
									A1CF	0.710386	1.59525	0.01	0.007	1
									GCH1	0.425756	1.59536	0.01	0.005	1
									PLA2G6	0.00972209	1.59927	0.059	0.022	1
									KCNH1	0.00127646	1.59964	0.076	0.024	1
									DSCC1	0.428714	1.60059	0.01	0.005	1
									PRKN	0.00161047	1.60503	0.066	0.02	1
									SLC26A4	0.88419	1.60574	0.049	0.01	1
									CPT1B	0.000273438	1.60598	0.109	0.039	1
									S100A10	0.71719	1.60847	0.059	0.037	1
									TMEM266	0.0403538	1.6092	0.046	0.02	1
									SCARF2	0.000489535	1.61311	0.086	0.027	1
									PGLS	0.310511	1.61324	0.191	0.08	1
									OSGEP	0.471004	1.61385	0.033	0.022	1
									TBC1D8B	0.140333	1.61981	0.02	0.007	1
									DPP9	0.00053952	1.62013	0.089	0.029	1
									SSR4	0.0178832	1.62292	0.03	0.022	1
									CCDC8	0.104315	1.62435	0.036	0.017	1
									PRDM15	7.18777730217069e-05	1.62492	0.125	0.044	1
									RASL10B	0.000796743	1.62567	0.145	0.071	1
									PLD2	0.653369	1.62743	0.007	0.01	1
									RPS6KA1	0.141872	1.62882	0.02	0.007	1
									CTXN1	0.0334967	1.6298	0.145	0.022	1
									GAR1	0.000320426	1.63106	0.148	0.068	1
									CD226	0.121845	1.63425	0.016	0.005	1
									IGSF1	0.886036	1.63532	0.013	0.015	1
									THOP1	0.738361	1.63546	0.033	0.017	1
									SLC35G6	0.250441	1.63594	0.013	0.007	1
									CUTC	0.93854	1.63881	0.03	0.015	1
									ST6GALNAC5	0.249612	1.63924	0.016	0.007	1
									AK8	0.898006	1.64059	0.013	0.007	1
									MNT	0.0447136	1.64312	0.056	0.024	1
									SNX11	0.0321444	1.64613	0.036	0.012	1
									FABP3	0.230503	1.64994	0.03	0.012	1
									FRRS1	4.05470234273369e-05	1.65048	0.132	0.046	1
									LGALS3BP	0.425756	1.65075	0.01	0.005	1
									OCRL	0.0112669	1.65148	0.069	0.029	1
									LAMB3	0.00544977	1.65286	0.046	0.012	1
									MORN2	0.0879759	1.65365	0.039	0.017	1
									SNX15	0.258244	1.65397	0.023	0.012	1
									ZFYVE21	0.0894273	1.65431	0.086	0.049	1
									C4H1orf112	0.0775751	1.65614	0.023	0.007	1
									ACMSD	0.152148	1.65616	0.023	0.01	1
									TPBGL	0.00331204	1.66235	0.066	0.022	1
									SRL	0.0208661	1.66304	0.02	0.002	1
									MEX3C	0.162516	1.66492	0.03	0.015	1
									JAK3	0.0888313	1.66531	0.026	0.01	1
									GAS8	0.00154125	1.67207	0.086	0.032	1
									TTC21A	0.0158211	1.67382	0.056	0.022	1
									POP1	0.00560634	1.67415	0.046	0.012	1
									MAFK	0.00832627	1.6774	0.039	0.01	1
									B3GNTL1	0.436001	1.67883	0.062	0.037	1
									LTF	0.189731	1.67899	0.01	0.002	1
									NOP9	0.0246783	1.68002	0.049	0.02	1
									ZNF404	0.24796	1.68209	0.016	0.007	1
									RIPOR3	0.0434719	1.68271	0.016	0.002	1
									IGFALS	0.189731	1.68396	0.01	0.002	1
									LYRM2	0.135669	1.68405	0.092	0.054	1
									SLA-2	0.786736	1.68546	0.02	0.007	1
									XPO4	0.00730439	1.68617	0.089	0.039	1
									DARS2	0.0652781	1.68767	0.039	0.017	1
									MTCP1	0.0872963	1.68813	0.026	0.01	1
									FAM205A	0.0324201	1.68845	0.023	0.005	1
									CERS2	0.994731	1.69187	0.03	0.017	1
									MILR1	0.0908822	1.69195	0.013	0.002	1
									GJC1	0.142388	1.69357	0.02	0.007	1
									TPPP3	0.0101141	1.69575	0.102	0.046	1
									C3H16orf58	0.0149594	1.6961	0.053	0.02	1
									CDK9	0.430667	1.69787	0.013	0.002	1
									KCNN3	0.0134213	1.69872	0.049	0.017	1
									GBP2	0.0012973	1.69988	0.112	0.049	1
									SATL1	0.0903978	1.70038	0.013	0.002	1
									WDR49	0.0630592	1.70111	0.02	0.005	1
									WDR53	0.0645944	1.70152	0.069	0.034	1
									PRR22	8.15438720779777e-05	1.70265	0.164	0.073	1
									KRI1	0.524646	1.70545	0.026	0.012	1
									SAP30BP	0.000608742	1.70558	0.095	0.034	1
									CCDC71	0.0260941	1.7115	0.049	0.02	1
									KLF9	0.249612	1.71197	0.016	0.007	1
									DHRSX	0.0650479	1.71287	0.056	0.029	1
									MEDAG	0.523714	1.71385	0.026	0.017	1
									ATXN7L2	0.000140771	1.71414	0.112	0.039	1
									NRN1	0.0191833	1.71686	0.046	0.02	1
									DTX2	0.00438826	1.71706	0.056	0.017	1
									PDE1B	0.0001367	1.71927	0.174	0.085	1
									AQP11	0.120812	1.72174	0.016	0.005	1
									MED27	0.0694111	1.72286	0.115	0.063	1
									AVEN	0.0987606	1.7247	0.049	0.02	1
									BAIAP3	0.000742638	1.72507	0.118	0.051	1
									BORA	0.120812	1.72581	0.016	0.005	1
									IGDCC3	0.025726	1.72928	0.053	0.022	1
									PLCG1	5.40186232918681e-05	1.73173	0.188	0.09	1
									ANKMY1	0.250441	1.7331	0.016	0.007	1
									HCN4	0.120812	1.73363	0.016	0.005	1
									CDK2AP2	0.832011	1.73635	0.076	0.037	1
									SDR42E2	0.00825624	1.73719	0.039	0.01	1
									SKAP2	0.291225	1.74342	0.046	0.015	1
									DENND3	0.00841896	1.74407	0.056	0.02	1
									EIF2D	0.584843	1.74715	0.02	0.007	1
									ETV2	0.0673525	1.7483	0.049	0.02	1
									SH3BP2	0.427234	1.75068	0.01	0.005	1
									MICALL2	0.0274139	1.75161	0.033	0.01	1
									CRIP2	0.84275	1.75593	0.069	0.007	1
									KY	0.00627622	1.75665	0.069	0.027	1
									ZBBX	0.0419493	1.75734	0.026	0.007	1
									TAF1A	6.61392591977472e-05	1.76016	0.148	0.061	1
									CUNH14orf2	0.00513201	1.76326	0.109	0.056	1
									DHX34	0.000105881	1.76412	0.135	0.051	1
									CASKIN2	0.585977	1.76999	0.02	0.01	1
									PHKA1	0.000535798	1.77018	0.089	0.029	1
									THBS2	0.621331	1.77081	0.016	0.007	1
									C1QL1	0.0781831	1.77573	0.023	0.007	1
									EXOSC4	0.0878985	1.77614	0.141	0.032	1
									ETNK2	0.0249095	1.77943	0.049	0.02	1
									AGBL2	0.120812	1.77947	0.016	0.005	1
									FAM19A3	0.260437	1.78302	0.01	0	1
									CCDC81	0.000670431	1.78349	0.053	0.01	1
									TMEM258	0.00415985	1.78582	0.016	0.002	1
									RBKS	0.550225	1.79222	0.023	0.017	1
									BCAR3	0.0677044	1.79789	0.056	0.029	1
									SPINT2	0.589228	1.7994	0.026	0.02	1
									SPON1	0.0673045	1.80089	0.039	0.01	1
									KDM1B	0.000432957	1.80183	0.112	0.044	1
									WDR90	0.168442	1.8031	0.033	0.02	1
									SLC4A2	0.398369	1.81044	0.02	0.007	1
									FPGS	4.11628988448978e-05	1.81089	0.115	0.034	1
									GMPPA	0.016938	1.81595	0.072	0.032	1
									PLP2	0.0651478	1.81803	0.023	0.002	1
									IQCA1L	0.0274139	1.81952	0.033	0.01	1
									SPINK2	0.76893	1.82658	0.023	0.01	1
									EPHB6	0.00385436	1.82684	0.237	0.051	1
									PLCD1	0.00655346	1.82801	0.049	0.015	1
									LENG9	0.141887	1.82822	0.076	0.022	1
									BTBD17	0.251271	1.83069	0.01	0.007	1
									PDLIM3	0.281186	1.83081	0.046	0.005	1
									TEX26	0.0899155	1.83169	0.013	0.002	1
									STAT6	0.188775	1.8351	0.01	0.002	1
									PPP1R13L	0.0346189	1.84011	0.039	0.015	1
									NAPRT	0.102749	1.84033	0.049	0.02	1
									INO80B	0.0990877	1.84237	0.053	0.02	1
									COL2A1	0.189731	1.84872	0.01	0.002	1
									CLIC1	0.151165	1.84897	0.023	0.01	1
									NHEJ1	0.250441	1.85413	0.016	0.007	1
									SSNA1	0.0889408	1.85501	0.066	0.022	1
									TMEM44	0.188775	1.85689	0.01	0.002	1
									FERMT1	0.0322666	1.85972	0.023	0.005	1
									AK6	0.737209	1.86503	0.155	0.08	1
									CCHCR1	0.0350844	1.8726	0.039	0.015	1
									LAMTOR4	0.0163904	1.87528	0.082	0.022	1
									CYP2J34	0.425756	1.87583	0.01	0.005	1
									C14H10orf62	0.188775	1.88162	0.01	0.002	1
									DAB2	0.68136	1.88509	0.023	0.002	1
									SEPT14	0.228835	1.89094	0.013	0.005	1
									ZNF599	0.0150706	1.89545	0.036	0.01	1
									ENSA	0.782417	1.89586	0.247	0.071	1
									SMG9	8.18916211533701e-05	1.89891	0.118	0.041	1
									GVIN1	0.189731	1.89995	0.01	0.002	1
									TNN	0.188775	1.90658	0.01	0.002	1
									ABCD1	0.0654591	1.90953	0.046	0.02	1
									LCT	0.0493487	1.91044	0.03	0.01	1
									TOMM34	0.249612	1.9129	0.016	0.005	1
									GCA	0.952446	1.91675	0.072	0.034	1
									ZNF575	0.158714	1.91856	0.023	0.012	1
									FZD9	0.0778786	1.92035	0.023	0.005	1
									SLC45A2	0.0539842	1.92067	0.033	0.012	1
									C2CD4C	0.37347	1.92812	0.026	0.017	1
									HDAC1	0.0425142	1.93237	0.059	0.024	1
									LYZ	0.0321138	1.93712	0.023	0.005	1
									GLRX	0.00676465	1.9411	0.026	0.007	1
									WWP2	0.00113589	1.95068	0.076	0.024	1
									NEK8	0.151656	1.95106	0.023	0.01	1
									TTC7A	0.000973218	1.95344	0.089	0.032	1
									FANCM	9.96449640565319e-05	1.97489	0.102	0.032	1
									KCTD14	0.0432313	1.97646	0.016	0.002	1
									MED20	0.0869919	1.97866	0.026	0.007	1
									RNF181	0.0722594	1.9799	0.013	0.002	1
									COL22A1	0.0435968	1.98307	0.03	0.01	1
									RPL21	0.187656	1.98374	0.342	0.132	1
									PARP16	0.255948	1.98627	0.026	0.01	1
									CYP2C91	8.64232957140288e-05	1.98861	0.168	0.068	1
									LRRC55	0.10315	1.99192	0.039	0.007	1
									LGR6	0.688574	1.99273	0.01	0	1
									RPL3L	0.0899155	1.99498	0.013	0.002	1
									HPS6	0.188775	1.99777	0.01	0.002	1
									FAM89A	0.248785	2.00537	0.016	0.005	1
									CASQ1	0.0497162	2.00622	0.03	0.007	1
									PTPN14	0.187821	2.00778	0.01	0.002	1
									TOMM20L	0.228835	2.00892	0.013	0.005	1
									PIK3R5	0.705208	2.01395	0.01	0.002	1
									PFKL	0.00991288	2.02067	0.066	0.024	1
									EPHX2	0.188775	2.02235	0.01	0.002	1
									FOXN2	0.102069	2.02417	0.039	0.017	1
									IL20RB	0.00424455	2.02737	0.056	0.017	1
									SRSF6	0.00805346	2.02875	0.03	0.005	1
									TBC1D2	0.0637899	2.02946	0.043	0.017	1
									HS3ST6	0.0781831	2.03042	0.023	0.007	1
									FBN2	0.0869919	2.03122	0.026	0.01	1
									TGFA	0.016136	2.03171	0.026	0.005	1
									FAM173B	0.849655	2.03592	0.033	0.02	1
									FAM221A	0.0284364	2.0388	0.099	0.044	1
									MRPL20	0.00247168	2.04342	0.053	0.02	1
									IGSF10	0.24796	2.04484	0.016	0.007	1
									VANGL1	0.0422973	2.04533	0.026	0.007	1
									SLC26A5	0.188775	2.05003	0.01	0.002	1
									RAD51	0.425756	2.05028	0.01	0.002	1
									ETFBKMT	0.0164797	2.05758	0.079	0.039	1
									FAM19A4	0.0223905	2.05854	0.046	0.017	1
									ITGB5	0.641724	2.06046	0.023	0.002	1
									PAXIP1	0.000115772	2.06333	0.105	0.027	1
									AR	0.00384029	2.08808	0.053	0.015	1
									MT3	0.75261	2.09638	0.069	0.054	1
									CTRL	0.0432313	2.09692	0.016	0.002	1
									UNC5A	0.0903978	2.09836	0.013	0.002	1
									TMPPE	0.0899155	2.10192	0.013	0.002	1
									FOXP2	0.661551	2.11748	0.013	0.007	1
									RACGAP1	0.00531871	2.11944	0.046	0.012	1
									ADAM33	0.066164	2.12363	0.046	0.022	1
									GPC5	0.158553	2.12622	0.03	0.015	1
									NSUN7	0.187821	2.1274	0.01	0.002	1
									STARD9	0.000138578	2.132	0.092	0.027	1
									HTR1A	0.00601016	2.14114	0.036	0.007	1
									COL4A3	0.000438656	2.1422	0.059	0.012	1
									SLC39A5	0.00225349	2.14251	0.086	0.034	1
									CAPN12	0.254927	2.14372	0.02	0.01	1
									SOWAHA	0.0586997	2.14435	0.036	0.015	1
									PASK	0.00592669	2.1447	0.036	0.007	1
									CHAC2	0.529694	2.14775	0.086	0.022	1
									POLR3C	0.313871	2.14936	0.039	0.02	1
									BOLA2B	0.137405	2.1496	0.026	0.002	1
									PAPPA	9.68642359939715e-05	2.1537	0.086	0.022	1
									INVS	0.00224304	2.15552	0.046	0.01	1
									CFH	0.783991	2.15956	0.01	0.005	1
									GLP2R	0.0217868	2.15976	0.03	0.007	1
									MST1	0.00917009	2.16254	0.062	0.022	1
									ITPRIP	0.425756	2.16632	0.01	0.005	1
									ESCO2	0.0316592	2.17719	0.023	0.005	1
									IRAK4	0.228835	2.1783	0.013	0.005	1
									C7H6orf125	0.014235	2.18217	0.099	0.027	1
									RIPPLY2	0.00198996	2.18599	0.03	0.01	1
									SCN7A	0.00423218	2.18747	0.043	0.01	1
									FAM129C	0.978557	2.18766	0.01	0.002	1
									SPC24	0.425756	2.1897	0.01	0.005	1
									LRP10	0.228834	2.19617	0.01	0	1
									PKD2L1	0.0432313	2.19789	0.016	0.002	1
									DDIT4L	0.0175311	2.20651	0.039	0.012	1
									ZNF831	0.188775	2.21488	0.01	0.002	1
									FADS2	0.42941	2.22071	0.013	0.005	1
									TRAPPC2L	0.492632	2.22639	0.224	0.066	1
									TTF2	0.0221683	2.24559	0.03	0.007	1
									VRK2	0.258939	2.24656	0.023	0.01	1
									GAREM2	0.0441499	2.24659	0.01	0	1
									SLC27A6	0.0268829	2.24945	0.033	0.01	1
									LFNG	7.44430111328343e-05	2.25304	0.197	0.068	1
									BAIAP2	0.0340673	2.25393	0.214	0.039	1
									ADIRF	0.901012	2.25456	0.01	0.002	1
									CACNA1B	0.00732084	2.25466	0.053	0.015	1
									MATK	0.148135	2.25579	0.122	0.015	1
									OSTF1	0.850558	2.25754	0.033	0.015	1
									AZGP1	0.016136	2.26216	0.026	0.005	1
									STAG3	0.120812	2.26218	0.016	0.005	1
									MDGA1	0.376861	2.26463	0.023	0.002	1
									VIT	0.661549	2.26606	0.01	0	1
									DEPDC4	0.0899155	2.27263	0.013	0.002	1
									HCRTR1	0.886036	2.27286	0.013	0.007	1
									HAP1	0.00410513	2.27684	0.056	0.017	1
									CREG1	0.898823	2.28485	0.03	0.002	1
									GCC1	0.00267271	2.28738	0.062	0.02	1
									MAPK15	0.286677	2.29024	0.046	0.007	1
									LRRN4CL	0.0486205	2.30156	0.03	0.01	1
									DEGS2	0.000171276	2.30168	0.082	0.022	1
									ZDHHC1	0.0619261	2.3037	0.02	0.005	1
									KLHL26	0.0137427	2.30483	0.053	0.02	1
									C1H6orf183	0.188775	2.31912	0.01	0.002	1
									AIMP2	0.107652	2.32383	0.056	0.015	1
									TESC	0.118031	2.32499	0.125	0.039	1
									TOP1MT	0.00408271	2.32903	0.033	0.005	1
									C2H19orf53	0.262392	2.33169	0.082	0.02	1
									TIGD4	0.0894353	2.33353	0.013	0.002	1
									SAP25	0.00484555	2.33762	0.026	0.002	1
									GSX2	0.119785	2.34112	0.016	0.005	1
									MGST1	0.31496	2.34846	0.049	0.01	1
									SH2B3	0.000472609	2.35432	0.072	0.015	1
									C9H11orf70	0.0199974	2.35509	0.043	0.015	1
									CHRD	0.545063	2.36281	0.033	0.007	1
									XRCC3	0.0894353	2.36608	0.013	0.002	1
									CENPU	0.425756	2.37275	0.01	0.002	1
									ENOSF1	0.24796	2.38484	0.016	0.005	1
									SMC1B	0.187821	2.38533	0.01	0.002	1
									FICD	0.019443	2.39821	0.043	0.015	1
									RGS5	0.623876	2.40027	0.01	0	1
									PNP	0.146236	2.40114	0.049	0.017	1
									CA9	0.618403	2.40315	0.013	0.002	1
									MRPL40	0.866684	2.40817	0.174	0.037	1
									C6H19orf33	0.210245	2.40998	0.01	0.002	1
									RHOV	0.0429919	2.41336	0.016	0.002	1
									RGN	0.248785	2.41635	0.016	0.007	1
									UNC13D	0.0619261	2.42204	0.02	0.002	1
									SS18L2	0.158336	2.42896	0.115	0.012	1
									BEST3	0.0160565	2.43784	0.026	0.005	1
									ASS1	0.886036	2.44679	0.013	0.007	1
									ZNF521	0.706932	2.44848	0.01	0.002	1
									CARHSP1	0.782742	2.45306	0.01	0.002	1
									PTGER3	0.660092	2.4539	0.013	0.01	1
									KIAA1161	0.00797183	2.4549	0.03	0.005	1
									EXOSC5	0.00515755	2.46837	0.053	0.007	1
									DTYMK	0.532574	2.46901	0.043	0.015	1
									C8H4orf33	0.0077147	2.47357	0.039	0.01	1
									PRPH	0.227938	2.48576	0.013	0.002	1
									TPRKB	0.555785	2.48836	0.026	0.007	1
									EXOSC8	0.81597	2.48848	0.056	0.027	1
									OTOF	0.0441499	2.4897	0.01	0	1
									SLC4A11	0.000373292	2.49575	0.069	0.015	1
									ACY1	0.0459251	2.49782	0.102	0.041	1
									MCM5	0.77245	2.50473	0.02	0.002	1
									SLFNL1	0.0051484	2.50837	0.046	0.012	1
									HYDIN	0.00042885	2.5086	0.059	0.012	1
									FBXL7	0.119785	2.51193	0.016	0.005	1
									MEA1	0.678747	2.53407	0.115	0.015	1
									CARD6	0.149701	2.54473	0.023	0.01	1
									DEF6	0.0857828	2.55122	0.026	0.01	1
									SAL1	0.00177341	2.55949	0.056	0.015	1
									PDE11A	0.0222646	2.56252	0.03	0.007	1
									STK32C	0.673391	2.58229	0.141	0.024	1
									FAM229A	0.00621392	2.58664	0.049	0.015	1
									IL5	0.0899155	2.59035	0.013	0.002	1
									FBXO17	0.658635	2.59053	0.013	0.002	1
									RIBC1	0.0894353	2.59204	0.013	0.002	1
									PKP3	0.914579	2.59242	0.148	0.022	1
									BMPR1B	0.102465	2.6037	0.043	0.015	1
									FABP7	0.309845	2.61177	0.132	0.01	1
									PDPN	0.829087	2.6159	0.016	0.007	1
									VWA8	5.82455794192635e-05	2.61765	0.069	0.012	1
									CENPX	0.0113113	2.6189	0.026	0.015	1
									CHST4	0.0427535	2.62652	0.016	0.002	1
									COG5	0.00786069	2.63784	0.174	0.027	1
									MUC19	0.000188174	2.63813	0.072	0.017	1
									TMBIM1	0.0891958	2.6422	0.01	0	1
									STX1A	0.00715866	2.64832	0.164	0.029	1
									C6H16orf74	0.414191	2.65396	0.053	0.012	1
									WFDC3	0.182752	2.65565	0.013	0.007	1
									MYO1G	0.425756	2.65858	0.01	0.002	1
									GSTK1	0.715694	2.66403	0.026	0.002	1
									MYLIP	0.359465	2.66708	0.03	0.012	1
									EMG1	0.242739	2.67072	0.062	0.005	1
									SLC7A3	0.0214111	2.67117	0.03	0.007	1
									TRMT61A	0.425756	2.67509	0.01	0	1
									CALR3	0.425756	2.67752	0.01	0.002	1
									MYO1D	0.0916342	2.68311	0.03	0.012	1
									TM4SF1	0.212288	2.68455	0.016	0.005	1
									FAM227B	0.00100587	2.68889	0.039	0.005	1
									BMP1	0.000766121	2.70034	0.056	0.012	1
									ITGAE	0.469935	2.70176	0.128	0.022	1
									ACSBG1	0.774965	2.70229	0.053	0.007	1
									RPL27	0.00861948	2.70699	0.115	0.044	1
									TNFSF18	0.0613658	2.70723	0.02	0.005	1
									C7H6orf229	0.0202788	2.71293	0.02	0.002	1
									C5H12orf75	0.0372858	2.71558	0.026	0.01	1
									SH2D4B	0.0894353	2.72255	0.013	0.002	1
									JTB	0.0902813	2.72535	0.053	0.005	1
									ACAP1	0.0889571	2.72541	0.013	0.002	1
									ERMAP	0.228835	2.72693	0.013	0.005	1
									TMEM109	0.0303486	2.73423	0.036	0.01	1
									VARS	0.00010663	2.74396	0.092	0.022	1
									STK19	0.457169	2.74399	0.151	0.027	1
									SYNDIG1L	0.0899155	2.7508	0.013	0.002	1
									IRF7	0.361651	2.75481	0.026	0.005	1
									ZNF577	0.669178	2.7641	0.026	0.01	1
									ARAP1	0.00797183	2.76576	0.03	0.005	1
									LPCAT2	0.429747	2.79649	0.01	0.007	1
									DDX39A	0.0936262	2.80068	0.053	0.02	1
									VIPR1	0.0480796	2.80304	0.023	0.002	1
									NEB	0.0899155	2.80344	0.013	0.002	1
									SBNO2	0.00209601	2.80808	0.046	0.01	1
									LMCD1	0.148731	2.81553	0.023	0.007	1
									STKLD1	0.187821	2.81892	0.01	0.002	1
									SDR42E1	0.00110031	2.82305	0.049	0.01	1
									FAH	0.425756	2.8286	0.01	0.002	1
									ANGPTL4	0.0894353	2.84279	0.013	0.002	1
									GNA11	0.0429919	2.84668	0.016	0.002	1
									C1H15orf65	0.427234	2.84912	0.01	0.002	1
									B9D1	0.242785	2.85087	0.02	0.012	1
									S100A1	0.000728268	2.87408	0.046	0.007	1
									HP	0.0441499	2.8774	0.01	0	1
									FAM209B	0.0889571	2.88039	0.013	0.002	1
									PTK2B	0.339701	2.88165	0.053	0.007	1
									GPR179	0.020512	2.88465	0.02	0.002	1
									PRADC1	0.375225	2.8954	0.062	0.012	1
									TMPRSS13	0.0889571	2.89927	0.013	0.002	1
									MBP	0.0117859	2.90177	0.023	0.002	1
									BHLHE22	0.0360911	2.92101	0.069	0.007	1
									ESAM	0.227938	2.93059	0.013	0	1
									TEX50	0.0425163	2.93751	0.016	0.002	1
									PPDPF	0.043644	2.93916	0.145	0.032	1
									ASB10	0.0889571	2.94248	0.013	0.002	1
									P4HA3	0.002049	2.94629	0.046	0.01	1
									TAS2R16	0.0422802	2.95166	0.016	0.002	1
									APOLD1	0.201937	2.95405	0.026	0.005	1
									LRP4	0.971077	2.95493	0.016	0.002	1
									RABEPK	0.749803	2.95525	0.046	0.02	1
									FCMR	0.228835	2.95651	0.013	0.002	1
									TGFBR3L	0.694392	2.96061	0.01	0	1
									GNG8	0.876536	2.96207	0.033	0.002	1
									APC2	0.0209984	2.96505	0.089	0.01	1
									BATF2	0.187821	2.97167	0.01	0.002	1
									LRRC75B	0.0441499	2.98052	0.01	0	1
									XAB2	0.604186	2.98153	0.053	0.007	1
									ARPC1B	0.445633	2.98436	0.026	0.01	1
									NSMCE1	0.0800416	2.98939	0.086	0.017	1
									CHRNA1	0.0441499	2.99372	0.01	0	1
									WNK4	0.187821	3.00399	0.01	0.002	1
									FZD8	0.0441499	3.01867	0.01	0	1
									COL7A1	0.00152302	3.01911	0.043	0.007	1
									WDR62	0.00395677	3.02336	0.033	0.005	1
									KIF20A	0.00476029	3.02395	0.026	0.002	1
									MRPL57	0.185457	3.026	0.115	0.015	1
									JAML	0.0422802	3.05252	0.016	0.002	1
									PHGDH	0.0591995	3.05565	0.053	0.012	1
									CXHXorf36	0.0889571	3.06665	0.013	0.002	1
									CERS1	0.0251193	3.0686	0.112	0.029	1
									WDR66	0.0307664	3.06929	0.023	0.005	1
									BCL2L15	0.0141736	3.07233	0.036	0.01	1
									LRRC27	0.247137	3.08163	0.016	0.002	1
									EPHA8	0.0441499	3.09125	0.01	0	1
									PKLR	0.0441499	3.09234	0.01	0	1
									VGLL2	0.187821	3.09956	0.01	0.002	1
									SPEF1	0.187821	3.10984	0.01	0	1
									EFNA1	0.040078	3.11134	0.026	0.005	1
									MESP1	0.00915287	3.11842	0.056	0.012	1
									C13H3orf20	0.0441499	3.1201	0.01	0	1
									SLC10A4	0.0894353	3.12372	0.013	0.002	1
									MAOA	0.776087	3.1311	0.013	0	1
									ADAMTS19	0.232504	3.13126	0.036	0.002	1
									ADAM8	0.015587	3.15501	0.026	0.005	1
									PDGFRL	0.705207	3.16133	0.01	0	1
									USP18	0.0889571	3.16231	0.013	0.002	1
									MSH4	0.0441499	3.17399	0.01	0	1
									SLCO2B1	0.620017	3.17721	0.013	0	1
									ACOXL	0.0441499	3.17742	0.01	0	1
									TSTA3	0.168094	3.17823	0.138	0.027	1
									IGFN1	0.0441499	3.1809	0.01	0	1
									TYRO3	0.000122673	3.18897	0.155	0.022	1
									TMEM53	0.580321	3.19818	0.02	0.007	1
									LIN7B	0.317116	3.20494	0.168	0.02	1
									PPP1R18	0.373469	3.2069	0.026	0.005	1
									UTF1	0.255478	3.20788	0.023	0.005	1
									AAAS	0.705207	3.21042	0.01	0	1
									PLA2G4A	0.0913406	3.23736	0.03	0.007	1
									KCNH3	0.824829	3.24287	0.036	0.007	1
									SQOR	0.322529	3.26543	0.016	0	1
									GLI3	0.782742	3.26923	0.01	0	1
									GMFG	0.834451	3.27496	0.01	0	1
									CMC2	0.433316	3.277	0.112	0.012	1
									SIVA1	0.632911	3.28932	0.105	0.015	1
									DNAH17	0.00227227	3.29224	0.03	0.002	1
									GGT1	0.0441499	3.29968	0.01	0	1
									ADAM19	0.00359512	3.30328	0.059	0.01	1
									ANO1	0.0441499	3.30455	0.01	0	1
									MT-2B	0.0338195	3.30666	0.026	0.002	1
									SLC35F3	0.43954	3.31554	0.076	0.015	1
									ITM2A	0.773277	3.33858	0.026	0.002	1
									PCK2	0.0422802	3.33973	0.016	0.002	1
									TEX14	0.0889571	3.34704	0.013	0.002	1
									TBX18	0.00924567	3.34726	0.016	0	1
									TM4SF20	0.0441499	3.35109	0.01	0	1
									C5H12orf56	0.187821	3.35163	0.01	0.002	1
									PLA2G3	0.0200117	3.3531	0.013	0	1
									C4H1orf194	0.705207	3.35534	0.01	0	1
									PSME2	0.792291	3.37796	0.03	0.005	1
									YBX3	0.881765	3.38697	0.01	0	1
									CLCNKA	0.000963056	3.39074	0.039	0.005	1
									ETFB	0.18561	3.3918	0.069	0.012	1
									RTTN	0.00391558	3.39359	0.033	0.005	1
									PGR	0.187821	3.39459	0.01	0	1
									SNED1	0.187821	3.39886	0.01	0	1
									COL13A1	0.0201631	3.40557	0.02	0.002	1
									RPL29	0.0046815	3.40919	0.059	0.034	1
									HS3ST4	0.624879	3.41588	0.016	0	1
									SPDEF	0.227938	3.41921	0.013	0.005	1
									RHBDL2	0.00227227	3.42072	0.03	0.002	1
									ADGRG6	0.41799	3.42432	0.016	0.002	1
									PARVB	0.0611112	3.42747	0.053	0.012	1
									TRAPPC6A	0.0853127	3.43484	0.076	0.02	1
									FLT4	0.0441499	3.44396	0.01	0	1
									ROBO3	0.978557	3.4459	0.01	0	1
									CDK2AP1	0.936854	3.44826	0.109	0.005	1
									CCNF	0.0608098	3.45563	0.02	0.005	1
									KCNK4	0.658635	3.46374	0.013	0.002	1
									COL20A1	0.000188895	3.47314	0.053	0.007	1
									TMEM219	0.739809	3.47612	0.013	0	1
									SH3BGRL3	0.282852	3.48411	0.013	0	1
									CNTF	0.187821	3.50213	0.01	0	1
									RLBP1	0.381042	3.50245	0.016	0	1
									ALS2CR12	0.0200117	3.50297	0.013	0	1
									KCNK7	0.0441499	3.51603	0.01	0	1
									ANKRD39	0.714685	3.51892	0.181	0.032	1
									C15H2orf72	0.795292	3.52244	0.043	0.005	1
									AVPI1	0.0249565	3.52556	0.076	0.01	1
									UBXN11	0.649517	3.53925	0.043	0.007	1
									VSIG1	0.0441499	3.54155	0.01	0	1
									PRDM1	0.0425163	3.54503	0.016	0.002	1
									MAS1	0.0441499	3.57328	0.01	0	1
									RAB26	0.0162355	3.57803	0.092	0.005	1
									C5H12orf71	0.0441499	3.57968	0.01	0	1
									TRPM4	0.0854825	3.59623	0.026	0.002	1
									DHDDS	0.227938	3.59859	0.013	0	1
									RNASE1	0.163337	3.60098	0.01	0	1
									POLR2L	0.00900869	3.60151	0.039	0.002	1
									PTER	0.0441499	3.60284	0.01	0	1
									ATP5G2	0.145824	3.60348	0.23	0.039	1
									TFEB	0.118766	3.61087	0.016	0	1
									TGFB3	0.0200117	3.61228	0.013	0	1
									CHTF18	0.0889571	3.61286	0.013	0	1
									F8A1	0.658635	3.6131	0.013	0.002	1
									DNAH8	0.0441499	3.61658	0.01	0	1
									FCGBP	0.0441499	3.61727	0.01	0	1
									CLIC3	0.0441499	3.62011	0.01	0	1
									RNF135	0.0203951	3.63069	0.016	0.002	1
									CD300LG	0.00381431	3.64455	0.033	0.005	1
									CYTL1	0.0891958	3.65197	0.01	0	1
									CSRP1	0.37234	3.65661	0.013	0.002	1
									RPL31	8.21396828280601e-05	3.6577	0.036	0.02	1
									TWIST2	0.0200117	3.66431	0.013	0	1
									GPR37L1	0.268937	3.66631	0.01	0.002	1
									CLIC5	0.0441499	3.69167	0.01	0	1
									RGSL1	0.0441499	3.69285	0.01	0	1
									HCLS1	0.154542	3.72651	0.026	0.002	1
									USHBP1	0.0441499	3.73573	0.01	0	1
									SEC14L5	0.00924567	3.74249	0.016	0	1
									SCP2D1	0.0441499	3.74621	0.01	0	1
									EMP3	0.0200117	3.7574	0.013	0	1
									PALMD	0.390015	3.77275	0.023	0.005	1
									HMGB4	0.0441499	3.776	0.01	0	1
									NOS2	0.0422802	3.77934	0.016	0	1
									TCFL5	0.0857774	3.77991	0.059	0.017	1
									MYOZ1	0.253425	3.78138	0.02	0	1
									THPO	0.426903	3.79466	0.013	0	1
									MGAM2	0.00221828	3.80499	0.03	0.002	1
									FXYD5	0.895001	3.81061	0.013	0	1
									GJB6	0.939633	3.82695	0.02	0	1
									PLEKHA4	0.659851	3.83394	0.026	0	1
									AXL	0.257944	3.83932	0.01	0	1
									CHCHD6	0.426903	3.85874	0.013	0	1
									TDRD1	0.0441499	3.8643	0.01	0	1
									RAB13	0.371397	3.88192	0.013	0	1
									SLC17A3	0.0441499	3.88679	0.01	0	1
									S100A14	0.0204488	3.90401	0.016	0	1
									UXT	0.377081	3.93564	0.016	0	1
									KLHL30	0.0441499	3.93576	0.01	0	1
									C3AR1	0.978557	3.93894	0.01	0.002	1
									ITGB2	0.0889571	3.94685	0.013	0	1
									SEC16B	0.0307663	3.95757	0.023	0	1
									TUBB6	0.227938	3.98442	0.013	0	1
									IMMP1L	0.643399	3.9847	0.016	0	1
									ATP2C2	0.0422802	4.01446	0.016	0	1
									OXLD1	0.0028425	4.02442	0.049	0.002	1
									TMEM119	0.119274	4.03334	0.013	0	1
									TP53I3	0.425756	4.03999	0.01	0	1
									LGALS9	0.0200117	4.04706	0.013	0	1
									SLC25A34	0.00924567	4.07196	0.016	0	1
									CNBD2	0.0200117	4.08047	0.013	0	1
									EVA1B	0.972391	4.08245	0.016	0	1
									TCF7L2	0.157071	4.09758	0.013	0.002	1
									ACSF2	0.41799	4.1026	0.016	0	1
									WNT3	0.0201631	4.13893	0.02	0.002	1
									SDK2	0.0043241	4.14096	0.02	0	1
									LRRC56	0.246316	4.14174	0.016	0	1
									ESRRB	0.0200117	4.14911	0.013	0	1
									GBP1	0.0309136	4.15222	0.023	0.002	1
									PSMC3IP	0.0441499	4.16353	0.01	0	1
									PNPLA4-1	0.187821	4.16886	0.01	0	1
									IL18	0.68359	4.17384	0.02	0	1
									MRC2	0.0608097	4.17717	0.02	0	1
									TLR4	0.00924567	4.18409	0.016	0	1
									DAPP1	0.0200117	4.19797	0.013	0	1
									UBL4A	0.939675	4.19924	0.132	0.007	1
									FAM129A	0.00924567	4.24574	0.016	0	1
									MYOF	0.0441499	4.25303	0.01	0	1
									GDF11	0.0201631	4.25828	0.02	0	1
									KRT25	0.386681	4.26099	0.01	0	1
									A2ML1	0.0043241	4.26269	0.02	0	1
									LDHD	0.00967062	4.26745	0.02	0	1
									C1H9orf16	0.199802	4.27101	0.072	0.015	1
									SKAP1	0.0200117	4.27708	0.013	0	1
									ZBED6CL	0.00924567	4.28419	0.016	0	1
									AZIN2	0.00924567	4.28598	0.016	0	1
									RPL28	0.000949292	4.29931	0.092	0.02	1
									RAB3IL1	0.0154332	4.30194	0.026	0.002	1
									FIGNL1	0.705207	4.30825	0.01	0	1
									ARSG	0.0201631	4.32083	0.02	0.002	1
									CLEC3B	0.228834	4.32115	0.01	0	1
									DNAH12	0.00924567	4.33707	0.016	0	1
									PFDN5	0.0536323	4.33856	0.178	0.02	1
									BCO2	0.00924567	4.34056	0.016	0	1
									SLC16A4	0.0422802	4.36599	0.016	0	1
									SYNPO2L	0.187821	4.37935	0.01	0	1
									LAMA5	0.00924567	4.38089	0.016	0	1
									ATP6V1C2	0.00964242	4.38243	0.023	0	1
									RENBP	0.0200117	4.40154	0.01	0	1
									KLF2	0.105896	4.40885	0.016	0	1
									TMEM45B	0.0441499	4.44826	0.01	0	1
									CCDC167	0.09339	4.48088	0.03	0.002	1
									S100A6	0.741192	4.48591	0.023	0	1
									NHLRC1	0.54615	4.49654	0.023	0	1
									CPVL	0.404623	4.51219	0.02	0	1
									SELENOM	0.693014	4.54031	0.013	0	1
									COX7A1	0.192406	4.55055	0.013	0	1
									PHKG1	0.00924567	4.57908	0.016	0	1
									ASF1A	0.696645	4.58422	0.043	0.002	1
									AKR1A1	0.976392	4.5931	0.066	0.002	1
									DUSP5	0.0201631	4.6297	0.02	0	1
									CDX4	0.0200117	4.64726	0.013	0	1
									IFI6	0.140457	4.65756	0.016	0	1
									DACT2	0.849805	4.6708	0.02	0	1
									MGMT	0.0920292	4.6831	0.049	0.002	1
									DBF4B	0.00924567	4.71776	0.016	0	1
									C10H1orf53	0.342282	4.72864	0.03	0	1
									MIEN1	0.0764314	4.73265	0.049	0.002	1
									PROS1	0.617515	4.78863	0.016	0	1
									ACTA1	0.020858	4.86976	0.03	0	1
									ABCC12	0.000967185	4.87506	0.026	0	1
									GNG5	0.000972091	4.88281	0.023	0	1
									HSD17B8	0.0391978	4.90302	0.033	0	1
									F3	0.157469	4.91806	0.026	0	1
									C18H7orf57	0.00924567	4.9389	0.016	0	1
									HSCB	0.731888	4.94078	0.03	0	1
									WDFY4	0.0200117	5.01305	0.013	0	1
									GFAP	0.127535	5.04598	0.013	0.002	1
									UPK3B	0.0201631	5.0583	0.02	0	1
									HPGDS	0.0043241	5.11079	0.02	0	1
									C2H11orf80	0.38914	5.19486	0.023	0	1
									HSPG2	0.00106602	5.2332	0.033	0	1
									MYLK	0.959177	5.25478	0.016	0	1
									SCNM1	0.698455	5.26831	0.059	0	1
									NDUFAF8	0.412026	5.69596	0.053	0.002	1
									MRPL36	0.07562	5.70553	0.066	0	1
									ULK4	0.593952	5.70601	0.053	0	1
									CDCA4	0.0599389	5.87791	0.043	0	1
									CHCHD7	0.423117	6.15941	0.145	0.002	1

### Sheet: Inhibitory
	p_val	avg_log2FC	pct.1	pct.2	p_val_adj
LOC110258135	4.90290252392736e-37	3.79781	0.428	0.041	1.34226762397559e-32
MCF2L	7.59422375823444e-26	1.41469	0.796	0.561	2.07907063829184e-21
LOC110261648	2.0510329622219e-24	-1.39352	0.819	0.854	5.6151129406749e-20
UBB	1.33557811476061e-22	-2.0305	0.194	0.556	3.65641220478012e-18
LOC102167067	3.60053458485746e-19	9.02211	0.181	0	9.85718353296426e-15
C2H1orf35	1.05581318354409e-17	1.85753	0.671	0.227	2.89049975258865e-13
PLCH2	7.32378011580804e-16	1.43705	0.572	0.31	2.00503128230477e-11
KIAA0930	1.31191229251577e-15	0.921755	0.786	0.568	3.59162228322043e-11
LOC102157746	3.82039397256439e-15	-7.93763	0	0.183	1.04590925786895e-10
PRDX2	6.62976006085706e-15	-2.18135	0.168	0.395	1.81502941186084e-10
ACTN4	7.95450682953528e-15	1.27808	0.582	0.351	2.17770533472187e-10
LOC100519934	8.4714931758303e-15	-1.78171	0.171	0.434	2.31924068674706e-10
CACNA1A	1.8848073944249e-14	0.923655	0.766	0.595	5.16003720371706e-10
BIN1	4.25083189562116e-14	1.54958	0.579	0.215	1.16375024806421e-09
DDX46	4.70020783407677e-14	0.698174	0.836	0.724	1.2867758987352e-09
NDRG4	1.21443760079718e-13	0.672905	0.931	0.802	3.32476581970243e-09
SNAPC4	1.26329815013543e-13	1.93342	0.372	0.139	3.45853134562577e-09
SF3B1	1.31498738004253e-13	0.597146	0.911	0.807	3.60004095034244e-09
UQCR10	1.55388853560298e-13	-1.28005	0.158	0.31	4.25408064392027e-09
LOC110255544	6.32148785684359e-13	0.87073	0.734	0.566	1.73063373056807e-08
FLNB	1.07372865860733e-12	1.99709	0.359	0.141	2.9395469486693e-08
IKBKG	1.30520336342231e-12	2.2005	0.266	0.073	3.57325524804125e-08
RESP18	1.41791685249834e-12	-1.99805	0.339	0.534	3.88183096708471e-08
SPTAN1	2.10520751072064e-12	0.784422	0.78	0.634	5.7634266020999e-08
JAKMIP3	2.63740998582429e-12	1.33473	0.47	0.229	7.22043731819115e-08
LDHB-1	2.81927321214694e-12	-1.10432	0.375	0.568	7.71832427289468e-08
FLCN	3.00339727209019e-12	1.05412	0.612	0.412	8.22240071180132e-08
RNASEK	3.61936868221064e-12	-1.12382	0.299	0.529	9.90874564128808e-08
UBE3A	4.66836513186046e-12	-2.83421	0.03	0.207	1.27805832214944e-07
MLLT6	4.71227368211589e-12	1.74988	0.355	0.139	1.29007916595287e-07
CHD5	5.10038498620057e-12	0.645245	0.885	0.741	1.39633239767213e-07
HBB	5.54100609978618e-12	-0.27776	0.013	0.005	1.51696123993846e-07
PMPCA	6.09544864434005e-12	1.54358	0.372	0.149	1.66875097536097e-07
PCBP4	6.53001891101601e-12	1.11851	0.589	0.383	1.78772327726885e-07
PKD1	8.70414747632818e-12	1.35294	0.49	0.266	2.38293445459436e-07
RTN3	1.05908207272474e-11	-0.802001	0.793	0.873	2.89944899049851e-07
VSNL1	1.15980684503599e-11	-0.888216	0.763	0.841	3.17520319965504e-07
ANO8	3.20600030221112e-11	1.05727	0.507	0.271	8.77706702736338e-07
CARTPT	3.47299009784595e-11	0.885956	0.039	0.017	9.50800499087286e-07
SRSF5	3.73227788959276e-11	0.683762	0.849	0.7	1.02178571783381e-06
SBF2	6.90256779958051e-11	1.01833	0.5	0.273	1.88971598649116e-06
SLC12A5	8.88183501974935e-11	0.998572	0.539	0.317	2.43157997335678e-06
MLLT11	9.02516271055747e-11	-1.07868	0.359	0.541	2.47081879526932e-06
MAN2A2	1.0051964029889e-10	1.24437	0.434	0.222	2.75192619246272e-06
CASKIN1	1.73868690168137e-10	1.02524	0.533	0.327	4.76000313073308e-06
CAMSAP2	2.05875335064937e-10	0.821581	0.582	0.366	5.63624904807279e-06
HSP90AA1	2.15963710378636e-10	-0.756491	0.868	0.883	5.91243849903592e-06
ASMTL	3.2155092643089e-10	1.42696	0.312	0.12	8.80309971289849e-06
HGS	3.68202341048823e-10	1.41785	0.438	0.241	1.00802754908936e-05
ULK2	3.82888697400136e-10	1.08008	0.484	0.266	1.04823438687235e-05
LOC102163738	4.81999510973095e-10	0.572673	0.819	0.754	1.31957006119104e-05
EXOC2	5.00283968227578e-10	1.17449	0.513	0.298	1.36962741981664e-05
PTMA	5.28652258573189e-10	-0.985772	0.418	0.593	1.44729128829582e-05
LRRC7	5.40773231508873e-10	0.945853	0.526	0.317	1.48047487590184e-05
COG7	6.1555055606595e-10	1.17972	0.441	0.232	1.68519275734175e-05
DDX11	6.20337112239767e-10	2.11698	0.263	0.093	1.69829691217881e-05
STMN3	6.49140886601258e-10	-1.0113	0.487	0.639	1.77715300524826e-05
ABTB1	6.76370861360999e-10	1.27527	0.352	0.151	1.85170050714801e-05
TLE2	7.29936692161748e-10	1.2363	0.372	0.173	1.99834768213122e-05
TCEA2	7.83431843327132e-10	0.784853	0.743	0.493	2.14480135747669e-05
TRIO	8.87974589063747e-10	0.998673	0.507	0.317	2.43100803247982e-05
SCG5	9.59527385157349e-10	-0.997751	0.503	0.671	2.62689812234527e-05
ARHGEF7	1.09268231321523e-09	1.25766	0.421	0.227	2.99143636888934e-05
VPS9D1	1.71187526842577e-09	1.58119	0.342	0.163	4.68660092236922e-05
HMGXB3	1.80186907543934e-09	1.45069	0.352	0.168	4.93297696783027e-05
ITM2B	1.80763271443235e-09	-0.839746	0.5	0.649	4.94875608230143e-05
SEC16A	2.27052645320678e-09	1.13956	0.368	0.171	6.21602027094421e-05
MYBPC2	2.64720840573288e-09	1.57219	0.306	0.129	7.24726245237489e-05
MDN1	2.6945837285712e-09	1.17644	0.391	0.193	7.37696187370937e-05
NBEA	3.13765737086258e-09	0.66261	0.668	0.5	8.58996458421049e-05
ATP1B1	3.29440614216266e-09	-0.751011	0.697	0.8	9.01909569539871e-05
RTN4	3.32012968653596e-09	-0.560912	0.901	0.917	9.08951904282951e-05
PRKDC	3.812824397445e-09	1.14002	0.434	0.239	0.000104384
CAPZA2	3.91430064206094e-09	-0.860837	0.27	0.505	0.000107162
PDE2A	4.50485913298395e-09	1.11476	0.493	0.307	0.00012333
SUGP2	5.2281510657717e-09	1.11196	0.418	0.215	0.000143131
UNC80	5.65344762333714e-09	0.625527	0.737	0.593	0.000154774
SPTBN4	5.92471228489943e-09	0.734384	0.697	0.561	0.000162201
LAMTOR2	5.96462962092194e-09	0.343109	0.069	0.034	0.000163294
DIP2A	6.55737071576995e-09	1.18999	0.418	0.232	0.000179521
CAMK2N1	6.73281431537592e-09	-0.804893	0.523	0.668	0.000184324
TCF25	6.92430128061161e-09	0.683773	0.717	0.546	0.000189567
MARCKSL1	7.32392153011486e-09	-1.10346	0.326	0.454	0.000200507
ABLIM2	7.61670595220188e-09	1.25905	0.362	0.168	0.000208523
TAOK2	8.16278487456312e-09	1.56391	0.266	0.105	0.000223473
DZIP1	8.72197330659996e-09	0.678882	0.72	0.539	0.000238781
ATP6V0C	8.7349295205656e-09	-0.981335	0.516	0.646	0.000239136
LENG8	8.93905842477949e-09	0.822044	0.678	0.512	0.000244725
ULK3	9.54468555218171e-09	1.23109	0.391	0.2	0.000261305
NUMA1	9.58780480394557e-09	1.39077	0.329	0.154	0.000262485
TRRAP	1.05275984001491e-08	0.886053	0.507	0.312	0.000288214
LOC100736638	1.15037519019883e-08	1.32122	0.266	0.102	0.000314938
PHRF1	1.2172647019913e-08	0.980418	0.385	0.185	0.000333251
TRPM2	1.36727912194287e-08	1.24696	0.329	0.146	0.00037432
GGT7	1.37087522600028e-08	0.821659	0.589	0.393	0.000375305
PITRM1	1.37092163013238e-08	1.42456	0.362	0.176	0.000375317
LHX6	1.46587445494501e-08	0.79886	0.556	0.351	0.000401312
RBM5	1.87166660149286e-08	0.700959	0.684	0.527	0.000512406
PCP4	1.90820385853664e-08	-1.26463	0.214	0.278	0.000522409
TNS2	2.06744418603388e-08	1.43406	0.23	0.078	0.000566004
VPS33B	2.1055322394406e-08	1.50638	0.283	0.122	0.000576432
AP2A2	2.11749590979601e-08	0.710528	0.582	0.395	0.000579707
KDM5A	2.16636068111504e-08	0.978202	0.441	0.237	0.000593085
PER3	2.38176093675431e-08	1.34014	0.342	0.168	0.000652055
NME1	2.65164385489787e-08	-1.58453	0.089	0.149	0.000725941
STMN2	2.7025512194177e-08	-0.672426	0.862	0.883	0.000739877
GPM6A	2.82820754190751e-08	-0.744874	0.898	0.888	0.000774278
VAMP2	2.91023437282146e-08	-0.61334	0.849	0.873	0.000796735
LOC110255800	2.96293346271808e-08	1.95527	0.191	0.056	0.000811162
DMD	3.08337796213499e-08	0.77622	0.615	0.451	0.000844136
COX5B	3.41113586549038e-08	-1.08516	0.211	0.383	0.000933867
C1QBP	4.33749354952224e-08	-1.78967	0.109	0.217	0.00118748
MACF1	4.37540858807151e-08	0.65503	0.711	0.627	0.00119786
TSPYL4	4.65226884302845e-08	-0.735738	0.566	0.688	0.00127365
KCNT1	4.91983737305031e-08	0.910568	0.461	0.263	0.0013469
NME7	5.39606478289351e-08	-0.812065	0.513	0.646	0.00147728
PEBP1	5.48587902023299e-08	-0.798716	0.655	0.727	0.00150187
SYT1	5.71159974074633e-08	-0.441025	0.984	0.973	0.00156366
NDUFA13	5.93637934101539e-08	-1.33957	0.207	0.344	0.0016252
SEPT2	6.22849320637457e-08	1.42459	0.336	0.176	0.00170517
SH3BGR	6.31343317698224e-08	-2.16509	0.049	0.185	0.00172843
USH2A	6.34943754465496e-08	1.47083	0.24	0.093	0.00173829
LOC110260924	6.36544972730132e-08	1.51618	0.28	0.115	0.00174267
RPS6KB2	6.45461213284134e-08	1.13099	0.411	0.229	0.00176708
CALM1	6.6781558652262e-08	-0.440272	0.914	0.946	0.00182828
MCF2L2	6.70242887432563e-08	1.2621	0.329	0.161	0.00183492
APP	6.7285448769163e-08	-0.668127	0.924	0.895	0.00184207
MAP1B	6.83065483517619e-08	-0.514701	0.921	0.939	0.00187003
HSPA5	7.10433750910207e-08	-0.939431	0.556	0.668	0.00194495
EHMT2	7.59902138074187e-08	1.30764	0.289	0.132	0.00208038
PITPNM3	7.99499258202798e-08	1.108	0.345	0.173	0.00218879
OTUD3	8.42623533571663e-08	0.766614	0.556	0.363	0.00230685
PHLDB1	8.57995883646457e-08	1.25404	0.355	0.183	0.00234894
PRKAG2	8.7051171093135e-08	0.750155	0.533	0.344	0.0023832
LOC106505107	9.27535878575333e-08	0.850756	0.576	0.4	0.00253931
VARS2	9.46260338440025e-08	1.56182	0.243	0.093	0.00259058
PKNOX1	9.50957880543981e-08	0.794024	0.51	0.317	0.00260344
CELSR3	9.83025519954733e-08	1.49388	0.257	0.107	0.00269123
WDR35	1.00923730350886e-07	1.04155	0.345	0.168	0.00276299
AFDN	1.03068101036401e-07	0.957055	0.461	0.28	0.0028217
NDUFB7	1.06164471562283e-07	-1.61881	0.145	0.268	0.00290646
ABLIM3	1.06584604715688e-07	1.47297	0.247	0.098	0.00291797
ZFAT	1.11614817927397e-07	0.6709	0.668	0.51	0.00305568
TNRC6A	1.13051088856463e-07	0.564649	0.74	0.6	0.003095
FNBP4	1.26046921787179e-07	0.633115	0.72	0.554	0.00345079
CDK11B	1.34748143413995e-07	1.23711	0.339	0.171	0.003689
RAB2A	1.40599422998794e-07	-0.962258	0.391	0.566	0.00384919
YWHAB	1.44280701487372e-07	-0.686675	0.612	0.761	0.00394997
MAPK8IP3	1.48264715602086e-07	0.948084	0.474	0.312	0.00405904
CLUAP1	1.56083681753902e-07	1.10128	0.391	0.217	0.0042731
NYNRIN	1.63935261575175e-07	1.49132	0.23	0.09	0.00448806
GABARAP	1.83152392687253e-07	-1.27663	0.082	0.132	0.00501416
LOC100521680	1.99164953996845e-07	-0.69211	0.572	0.695	0.00545254
PPP6R2	2.10455078691333e-07	0.952564	0.447	0.266	0.00576163
SELENOW	2.12162413816169e-07	0.389495	0.109	0.122	0.00580837
WWC3	2.13681473826195e-07	1.02881	0.342	0.176	0.00584996
ATP8B2	2.19887314300467e-07	1.17969	0.342	0.176	0.00601986
AP2A1	2.26888098557129e-07	0.929016	0.365	0.183	0.00621152
SCG3	2.55058646800903e-07	-0.780915	0.76	0.783	0.00698274
LSS	2.58094107248909e-07	1.58367	0.299	0.146	0.00706584
RPS14	2.85471542793994e-07	-0.495387	0.053	0.098	0.00781535
LIN7C	2.98252888049662e-07	-1.12892	0.151	0.322	0.00816527
DNMT3A	3.01998942263588e-07	0.958954	0.451	0.278	0.00826783
TNRC6C	3.04371615762648e-07	0.875619	0.487	0.312	0.00833278
ACYP2	3.11167641201151e-07	-1.77979	0.109	0.259	0.00851884
PNISR	3.28315003318098e-07	0.361569	0.944	0.837	0.00898828
GNG2	3.32941319920562e-07	-0.807324	0.263	0.449	0.00911493
GIT2	3.40712845161766e-07	1.17084	0.322	0.161	0.0093277
PNPLA6	3.42546951958463e-07	0.822796	0.464	0.285	0.00937791
PPFIA1	3.48090564926006e-07	0.952275	0.382	0.207	0.00952968
ATP2B2	3.53468213887878e-07	0.570439	0.681	0.537	0.0096769
SUMO2	3.59588630619434e-07	-0.479395	0.355	0.512	0.00984446
TTLL3	3.61512904088379e-07	0.875441	0.451	0.266	0.00989714
SRP19	3.63586268039918e-07	-0.9125	0.26	0.439	0.0099539
PACS1	3.79818327575612e-07	1.29499	0.276	0.127	0.0103983
ATP5G3	3.86061845249872e-07	-0.598779	0.414	0.554	0.0105692
MYCBP2	3.91337771243425e-07	0.462639	0.819	0.746	0.0107137
LOC110255652	4.39137209196242e-07	0.415893	0.865	0.734	0.0120223
ATP2B3	4.4596269345043e-07	0.805798	0.493	0.334	0.0122091
LOC100737021	4.50199913322136e-07	0.807134	0.411	0.234	0.0123251
TSC1	4.76716192647513e-07	1.06902	0.349	0.188	0.0130511
MYT1L	5.08606511331479e-07	0.678416	0.582	0.412	0.0139241
COL4A1	5.22185720068512e-07	1.18551	0.368	0.215	0.0142959
MYL6B	5.32768499340904e-07	-1.01296	0.132	0.298	0.0145856
DGKD	5.61407604938491e-07	1.11913	0.289	0.134	0.0153697
FLNA	5.73276690538261e-07	1.28548	0.217	0.085	0.0156946
CAMSAP1	5.87176486644506e-07	1.23037	0.326	0.18	0.0160751
TBCD	6.10873599756441e-07	1.28975	0.27	0.127	0.0167239
LOC100511862	6.13532140959681e-07	0.776223	0.461	0.283	0.0167967
BRF1	6.15205449727048e-07	1.91665	0.188	0.068	0.0168425
ANKRD13B	6.34404540374712e-07	1.16086	0.266	0.12	0.0173681
KDM4A	7.25065158746772e-07	0.980205	0.326	0.166	0.0198501
LPIN1	7.31326699143499e-07	1.05887	0.303	0.144	0.0200215
GLO1	7.36141197707982e-07	-1.2966	0.109	0.256	0.0201533
VPS13C	7.63291348506844e-07	0.613412	0.668	0.537	0.0208966
PLCD3	7.6611912839216e-07	0.959687	0.405	0.234	0.020974
PRDX5	7.66965686939899e-07	-1.10667	0.26	0.368	0.0209972
SUN1	7.78794780866848e-07	1.44359	0.25	0.115	0.0213211
KEF22-p03	8.1077190853638e-07	-0.839572	0.424	0.607	0.0221965
MYT1	8.72189989618154e-07	1.21395	0.194	0.068	0.0238779
TMEM132A	8.9344318212572e-07	0.471333	0.724	0.588	0.0244598
UBR4	9.28961547813598e-07	1.00774	0.359	0.195	0.0254322
COX6B	1.04706098828002e-06	-0.911369	0.266	0.385	0.0286654
POMT1	1.08496835595612e-06	1.23863	0.273	0.127	0.0297032
GAPDH	1.1323092637062e-06	-0.945289	0.303	0.449	0.0309992
HSP90AB1	1.14441577462366e-06	-0.4495	0.895	0.924	0.0313307
RERE	1.19144508053342e-06	0.506575	0.757	0.649	0.0326182
BEX1	1.2029336424862e-06	-0.674314	0.566	0.69	0.0329327
SMIM20	1.26585983468317e-06	-1.46832	0.109	0.249	0.0346554
C17H20orf24	1.29686936934921e-06	-0.919209	0.059	0.085	0.0355044
TMEM47	1.31348540781851e-06	-0.91968	0.253	0.417	0.0359593
EXTL2	1.3168097621355e-06	-0.859903	0.375	0.527	0.0360503
DST	1.32130171147007e-06	0.468029	0.789	0.688	0.0361733
RHBDL1	1.33577248019581e-06	0.826097	0.526	0.361	0.0365694
CCDC18	1.36902743570135e-06	0.974664	0.306	0.149	0.0374799
GTF3C1	1.37175431587221e-06	0.873037	0.444	0.276	0.0375545
QSOX2	1.37668056411057e-06	1.31905	0.263	0.12	0.0376894
MTR	1.38522174905892e-06	1.28289	0.217	0.088	0.0379232
TM7SF2	1.38736972507967e-06	0.99637	0.375	0.212	0.037982
NME2	1.40702502668847e-06	-0.17762	0.178	0.232	0.0385201
FCHO1	1.41037332973185e-06	1.25594	0.286	0.146	0.0386118
GRIP2	1.46919407194112e-06	0.855055	0.316	0.149	0.0402221
NDUFV3	1.49354265242271e-06	-0.828846	0.224	0.339	0.0408887
STK24	1.4952370249297e-06	1.08422	0.227	0.093	0.0409351
STRN4	1.54295022712399e-06	1.1906	0.28	0.139	0.0422413
NARFL	1.57012791258248e-06	1.27347	0.227	0.095	0.0429854
RPTOR	1.57473345560361e-06	1.11227	0.23	0.095	0.0431115
SMARCB1	1.57496073371742e-06	-0.748926	0.118	0.273	0.0431177
CLCN7	1.60907993493526e-06	1.07404	0.293	0.144	0.0440518
MYO6	1.65907931509281e-06	0.949427	0.414	0.251	0.0454206
BRD9	1.66648409970514e-06	0.688956	0.559	0.407	0.0456233
KCNQ2	1.72299793997096e-06	0.770643	0.503	0.361	0.0471705
CENPE	1.77221240697697e-06	1.84818	0.092	0.015	0.0485179
LOC100738931	1.80453510871652e-06	3.25146	0.095	0.017	0.0494028
RPS12	1.82301898398651e-06	-0.489472	0.174	0.254	0.0499088
EIF2AK4	1.83806377024764e-06	0.864792	0.454	0.29	0.0503207
RPS6KL1	1.87521201861386e-06	0.964428	0.332	0.176	0.0513377
NDUFB2	1.96904653003652e-06	-0.557419	0.24	0.351	0.0539066
PSMB6	1.99253002219264e-06	-0.86387	0.102	0.127	0.0545495
CIT	2.05705436143418e-06	0.977955	0.355	0.195	0.056316
SELENOF	2.06465069028471e-06	-0.561546	0.306	0.412	0.0565239
TM2D2	2.19823633197122e-06	-0.903698	0.319	0.478	0.0601811
LOC110260756	2.23539918326376e-06	0.771325	0.401	0.232	0.0611985
DECR2	2.2595092993968e-06	0.600838	0.516	0.346	0.0618586
GIGYF1	2.34608786984921e-06	1.0713	0.316	0.168	0.0642288
CPSF4	2.38886459017333e-06	1.59256	0.161	0.054	0.0653999
KIFC2	2.39884747638245e-06	0.963946	0.424	0.278	0.0656732
CNTROB	2.45058426038745e-06	1.8382	0.148	0.041	0.0670896
TRAPPC10	2.45939478314265e-06	0.811037	0.434	0.278	0.0673309
CARMIL3	2.49461394991537e-06	1.20764	0.257	0.12	0.068295
TNRC18	2.56793444903685e-06	0.991347	0.286	0.139	0.0703023
NSMF	2.70986346212414e-06	1.42909	0.431	0.254	0.0741879
MEST	2.71766534093795e-06	0.540117	0.74	0.59	0.0744015
NHLRC3	2.92306477340992e-06	1.10848	0.303	0.159	0.0800247
ATP6V1E1	2.97830052805922e-06	-0.58292	0.411	0.512	0.0815369
LZTS3	2.98578868256712e-06	0.72135	0.447	0.278	0.0817419
LOC100520903	3.01306283415795e-06	0.549874	0.628	0.463	0.0824886
INPP5J	3.07120119446515e-06	1.66408	0.178	0.066	0.0840803
TUBGCP2	3.11947200199878e-06	1.07207	0.352	0.212	0.0854018
BCAP29	3.22297831745092e-06	-0.781726	0.266	0.427	0.0882355
PIEZO1	3.26001866556188e-06	1.86369	0.164	0.059	0.0892495
NEK1	3.28293548380701e-06	0.955776	0.342	0.198	0.0898769
SRRM2	3.30179313875355e-06	0.430195	0.845	0.768	0.0903932
ATP6V1F	3.32681909493691e-06	-0.764954	0.391	0.449	0.0910783
RPS26	3.524768537779e-06	0.287181	0.086	0.137	0.0964976
LOC110261647	3.56788423933169e-06	0.584239	0.628	0.444	0.097678
ADAMTS6	3.58539931987634e-06	1.28574	0.28	0.141	0.0981575
ATP5C1	3.61047585239892e-06	-1.08531	0.23	0.339	0.098844
BBS1	3.63119684409698e-06	1.38737	0.184	0.068	0.0994113
TPI1	3.80010065160777e-06	-0.741183	0.345	0.41	0.104035
CAPZB	3.80706314456018e-06	-1.20067	0.227	0.368	0.104226
LOC100513261	3.80923400872278e-06	0.854076	0.615	0.395	0.104285
SEMA4F	3.83420481612128e-06	1.15627	0.247	0.112	0.104969
GTPBP4	3.88289433617868e-06	1.20499	0.296	0.161	0.106302
RAB3A	3.9026910482396e-06	-1.02502	0.461	0.563	0.106844
LUZP1	4.03406683465087e-06	-0.665648	0.467	0.595	0.110441
COX7C	4.04761995365434e-06	-0.706503	0.332	0.405	0.110812
TSPOAP1	4.17544423485421e-06	1.25598	0.299	0.161	0.114311
LOC100156967	4.17907482818123e-06	-0.616626	0.355	0.459	0.114411
NXPH1	4.22048626771509e-06	-0.60212	0.582	0.68	0.115544
APBB1	4.30463862033142e-06	0.878812	0.553	0.388	0.117848
ADAM11	4.53525852033886e-06	0.87031	0.378	0.229	0.124162
ZFP37	4.57364786743769e-06	0.985899	0.309	0.163	0.125213
GRIPAP1	4.59729568036444e-06	0.82082	0.418	0.263	0.12586
FMNL1	4.60496372560912e-06	2.33203	0.118	0.032	0.12607
LOC110257438	4.61436012574662e-06	1.67151	0.138	0.041	0.126327
CHMP4B	4.70649718056865e-06	-0.679341	0.25	0.422	0.12885
MYH9	4.74508626942732e-06	3.82933	0.161	0.017	0.129906
KPTN	4.99336617774613e-06	1.20527	0.237	0.11	0.136703
GCSH	5.04567979783074e-06	-0.404667	0.23	0.368	0.138136
LOC110259223	5.2395940960485e-06	0.573523	0.763	0.68	0.143444
SZT2	5.25911534481824e-06	1.67169	0.201	0.088	0.143979
MAST1	5.36223785714487e-06	0.966132	0.447	0.327	0.146802
SMIM10L1	5.41216320188204e-06	-0.625129	0.503	0.654	0.148169
ATXN7L3B	5.43044049605713e-06	-0.473304	0.773	0.824	0.148669
WDFY3	5.46583303772312e-06	0.754887	0.461	0.3	0.149638
LOC100523747	5.61773964649482e-06	0.665687	0.523	0.371	0.153797
ARVCF	5.66390895779048e-06	1.5761	0.155	0.054	0.155061
CEND1	5.71734603870079e-06	-0.766448	0.559	0.632	0.156524
LOC110258339	5.72856364619343e-06	0.656781	0.562	0.412	0.156831
RPLP2	5.73083195916055e-06	-0.363217	0.178	0.249	0.156893
KEF22-p08	5.74393920786245e-06	-2.10914	0.072	0.205	0.157252
ACACA	5.80310128593741e-06	0.774837	0.299	0.149	0.158872
FABP5	6.11240373039988e-06	-1.59582	0.049	0.154	0.167339
LOC100627067	6.16387094248973e-06	1.34277	0.214	0.093	0.168748
MED24	6.20056099360215e-06	0.836145	0.349	0.195	0.169753
SRPK3	6.21132778041997e-06	1.15931	0.316	0.178	0.170048
SF3B6	6.25354877146639e-06	-0.277481	0.197	0.351	0.171203
TDRKH	6.30443467371041e-06	1.12749	0.227	0.1	0.172597
SAFB	6.32331360365924e-06	0.668049	0.477	0.327	0.173113
PRPF40B	6.43027108675698e-06	1.13598	0.28	0.144	0.176042
PLXNB2	6.53880607878268e-06	1.81773	0.145	0.044	0.179013
SRRT	6.56116112303678e-06	1.26607	0.336	0.202	0.179625
DGAT1	6.69964685860916e-06	1.03373	0.276	0.139	0.183416
WDYHV1	6.73129701808297e-06	-1.39127	0.089	0.212	0.184283
SUPT20H	6.80490214679526e-06	0.549578	0.691	0.512	0.186298
LARS	6.9369737090745e-06	0.793426	0.467	0.315	0.189914
RAPGEFL1	6.96493211309693e-06	0.722185	0.507	0.373	0.190679
SEC11C	6.99231045975295e-06	-1.127	0.184	0.356	0.191428
LOC110258600	7.03098624066364e-06	2.23595	0.128	0.039	0.192487
ASCC3	7.2224742140889e-06	0.786465	0.447	0.302	0.19773
NR2E3	7.23397963766793e-06	1.23956	0.286	0.156	0.198045
ODF2	7.32877189747628e-06	1.07136	0.273	0.141	0.20064
DENND6B	7.45490385499946e-06	0.853983	0.388	0.234	0.204093
PEG3	7.47936333691619e-06	0.40417	0.737	0.607	0.204763
ATM	7.65245082735598e-06	0.511424	0.635	0.461	0.209501
KSR2	7.88010966446635e-06	0.795299	0.372	0.22	0.215734
PANX2	8.03140208088661e-06	0.80404	0.408	0.254	0.219876
CAMK2G	8.07091749157187e-06	0.757175	0.444	0.298	0.220958
GBF1	8.12832998028849e-06	0.838005	0.336	0.188	0.222529
LOC110260979	8.14371604924509e-06	0.840914	0.464	0.307	0.222951
MGST3	8.1746025070126e-06	-0.522879	0.312	0.407	0.223796
VDAC3	8.20885610704087e-06	-0.605402	0.283	0.395	0.224734
KHDRBS3	8.32184191045382e-06	0.674817	0.464	0.307	0.227827
PHC1	8.38850214471238e-06	1.23829	0.191	0.078	0.229652
INPP4A	8.42067760115703e-06	0.63386	0.385	0.224	0.230533
IFT122	8.45584454329408e-06	1.26725	0.23	0.107	0.231496
DBI	8.48408281590683e-06	-0.30508	0.214	0.246	0.232269
ARHGAP1	8.57407282510974e-06	1.51985	0.171	0.066	0.234732
LOC100620498	8.59243821299822e-06	1.00516	0.234	0.105	0.235235
PLEKHN1	8.63004229742087e-06	3.66059	0.072	0.01	0.236265
PEG10	8.66101900674285e-06	-1.20574	0.184	0.327	0.237113
NCOR2	8.80819233613066e-06	1.03455	0.336	0.205	0.241142
ALDH3A2	9.32600649510163e-06	1.00099	0.28	0.146	0.255318
UBE3A-AS	9.38384208587885e-06	0.487102	0.697	0.627	0.256901
CAPN7	9.41726136804024e-06	1.4539	0.161	0.059	0.257816
PPFIA4	9.4203100482449e-06	0.981691	0.362	0.217	0.2579
CRTC2	9.45825726066798e-06	1.83091	0.112	0.029	0.258939
UBL5	9.52390974736652e-06	1.70461	0.086	0.032	0.260736
LOC102160252	9.53729801640705e-06	0.531725	0.783	0.649	0.261103
NUP210	9.93103656126452e-06	1.85655	0.135	0.044	0.271882
SNRNP70	9.99992198762484e-06	0.431352	0.793	0.717	0.273768
NKAIN2	1.02334989422152e-05	0.446903	0.737	0.6	0.280163
VPS13A	1.04187740246274e-05	0.735654	0.464	0.312	0.285235
SELENOK	1.07532938464928e-05	-0.756826	0.316	0.405	0.294393
TMC8	1.08657291104542e-05	1.61476	0.184	0.076	0.297471
CAPN5	1.12755518701331e-05	1.74853	0.168	0.066	0.308691
SRCIN1	1.13467996438436e-05	0.7344	0.401	0.244	0.310641
KCNK1	1.14260003828714e-05	-1.35489	0.125	0.244	0.31281
CLPTM1L	1.14656153187826e-05	0.658538	0.457	0.298	0.313894
ELMO2	1.14874363288043e-05	0.890437	0.375	0.229	0.314492
HSPD1	1.16286461647363e-05	-0.766809	0.352	0.495	0.318357
UBR5	1.17896748509518e-05	0.695719	0.408	0.259	0.322766
EID1	1.20137731745674e-05	-0.497629	0.388	0.534	0.328901
TMSB15A	1.20289804634957e-05	-0.827876	0.197	0.339	0.329317
FBRSL1	1.2302758532435e-05	0.924201	0.388	0.244	0.336813
CSNK1D	1.24511038923663e-05	0.951898	0.227	0.105	0.340874
SCG2	1.25480154499849e-05	-0.97159	0.592	0.671	0.343527
DENND4B	1.2600050805323e-05	1.12064	0.227	0.107	0.344952
RNF169	1.28369184571529e-05	0.905957	0.28	0.144	0.351436
COX6A1	1.2994688663045e-05	-1.13787	0.095	0.166	0.355756
HIGD2A	1.30268332925735e-05	0.773421	0.046	0.037	0.356636
SH3GLB2	1.31898680813894e-05	1.8478	0.316	0.154	0.361099
BRK1	1.3281476340946e-05	-1.238	0.138	0.244	0.363607
SORBS1	1.33102836205106e-05	0.778314	0.507	0.388	0.364396
CD99L2	1.33364265803506e-05	0.761669	0.461	0.298	0.365111
LOC100624067	1.34777745652307e-05	-0.767663	0.319	0.429	0.368981
SAFB2	1.36083809715157e-05	0.572766	0.526	0.373	0.372557
SST	1.4075323186448e-05	-2.05353	0.477	0.549	0.38534
SYNE1	1.42928727190389e-05	0.710544	0.47	0.346	0.391296
NDUFB10	1.44447356752104e-05	-0.31259	0.181	0.227	0.395454
DNAJC4	1.46892266852078e-05	-1.04683	0.079	0.193	0.402147
LOC110261334	1.47380332115063e-05	1.39303	0.158	0.059	0.403483
NDUFS5	1.47738881423492e-05	-0.285353	0.145	0.159	0.404465
EMC9	1.47899756377948e-05	-1.33704	0.086	0.193	0.404905
RASA2	1.50581017336323e-05	0.845618	0.345	0.2	0.412246
LOC100524873	1.52972930127159e-05	-0.364751	0.243	0.288	0.418794
DNAH10	1.53349755345945e-05	1.00747	0.286	0.154	0.419826
RPS15	1.54452366807538e-05	-0.283553	0.138	0.2	0.422844
PITHD1	1.61380302354386e-05	-0.554887	0.286	0.459	0.441811
HID1	1.65106810558156e-05	1.61295	0.181	0.078	0.452013
TMEM50A	1.67907108970688e-05	-0.469601	0.118	0.195	0.459679
ZMYM3	1.69803287376091e-05	1.24751	0.237	0.117	0.46487
SCX	1.70406112811053e-05	2.2546	0.086	0.017	0.466521
C12H17orf100	1.71468863056366e-05	0.489353	0.638	0.5	0.46943
PLA2G4E	1.74139380472703e-05	1.30391	0.135	0.044	0.476741
PKIA	1.75153732205759e-05	-0.908043	0.253	0.405	0.479518
C5H12orf57	1.75872780634206e-05	-0.553654	0.072	0.093	0.481487
SRBD1	1.7678429710203e-05	0.89137	0.296	0.163	0.483982
TMEM94	1.79808307700998e-05	1.28229	0.217	0.102	0.492261
IFT140	1.80173540399005e-05	1.21886	0.168	0.066	0.493261
PRSS38	1.83395980934603e-05	1.57061	0.155	0.059	0.502083
LOC110262225	1.85702742882165e-05	0.786659	0.461	0.312	0.508398
PRDX1	1.87146556487901e-05	0.184362	0.023	0.032	0.512351
JAG2	1.89338664447663e-05	1.0545	0.24	0.117	0.518352
SRGAP3	1.90979964919457e-05	0.556697	0.503	0.354	0.522846
PTPRF	1.92760161683134e-05	0.842291	0.339	0.202	0.527719
TBC1D9B	1.96074704987238e-05	1.38534	0.174	0.071	0.536794
ST13	1.96726301882413e-05	-0.796907	0.342	0.488	0.538578
UBE3C	2.02051758409695e-05	0.763156	0.359	0.212	0.553157
CLU	2.02535768831115e-05	-1.00831	0.355	0.517	0.554482
NDUFA11	2.04002651783359e-05	-0.814077	0.26	0.334	0.558498
BANF1	2.04494532258137e-05	-0.20429	0.201	0.188	0.559845
ATOX1	2.0831432174908e-05	1.24606	0.049	0.002	0.570302
MROH1	2.1028991880671e-05	1.47853	0.178	0.073	0.575711
NDUFB5	2.14009198429545e-05	-0.398234	0.237	0.341	0.585893
SERBP1	2.14628388126273e-05	-0.647395	0.414	0.52	0.587588
LOC100156469	2.14743158133939e-05	1.27631	0.26	0.139	0.587902
TNRC6B	2.15662418181352e-05	0.406204	0.839	0.737	0.590419
RPS4X	2.171763934088e-05	-0.431082	0.266	0.378	0.594564
TAF1	2.19028563947431e-05	0.861471	0.322	0.183	0.599634
DDX5	2.20683351093144e-05	0.328324	0.898	0.749	0.604165
LRRC45	2.25845374918412e-05	1.02193	0.283	0.151	0.618297
NDUFAB1	2.27346333184403e-05	-0.410927	0.296	0.38	0.622406
C6H18orf8	2.32146126792841e-05	1.44919	0.178	0.076	0.635546
KMT2D	2.32960324953553e-05	1.82638	0.194	0.09	0.637775
LOC102160416	2.37245046993986e-05	2.24476	0.102	0.027	0.649506
PCGF3	2.40136359418458e-05	1.26663	0.293	0.173	0.657421
FDXR	2.45000032041826e-05	1.54983	0.141	0.054	0.670737
TCEAL4	2.45685304596523e-05	-0.631886	0.424	0.522	0.672613
KIF1A	2.47677337629238e-05	0.435704	0.753	0.649	0.678066
LOC100621287	2.49756071496229e-05	-0.900663	0.24	0.354	0.683757
RPL35	2.52659725991501e-05	1.74436	0.049	0.032	0.691707
PACS2	2.55768382664072e-05	0.700632	0.316	0.178	0.700217
CTTN	2.57257000166509e-05	1.19381	0.319	0.198	0.704292
RPS19	2.62637663228535e-05	-0.301	0.24	0.359	0.719023
ADCYAP1R1	2.6600854053155e-05	0.635607	0.516	0.378	0.728252
ABCA2	2.66027961664121e-05	0.852463	0.339	0.21	0.728305
C2CD5	2.66046634354109e-05	0.602471	0.53	0.361	0.728356
TUBA1B	2.76423291474976e-05	-0.429305	0.641	0.754	0.756764
CKB	2.78472690270674e-05	-0.520906	0.562	0.69	0.762375
ZNF512B	2.78512012108742e-05	0.917978	0.286	0.151	0.762482
MTRR	2.78864064949784e-05	1.08501	0.26	0.137	0.763446
LOC106508918	2.82189043196288e-05	0.738061	0.368	0.22	0.772549
CYP51	2.82479071568064e-05	-1.13599	0.273	0.393	0.773343
SETBP1	2.83552290370851e-05	0.770409	0.385	0.241	0.776281
ATP6AP2	2.83772552867662e-05	-0.830605	0.421	0.539	0.776884
RPS6KA2	2.8526726672119e-05	2.3029	0.112	0.034	0.780976
EML5	2.85677720124303e-05	1.07071	0.276	0.146	0.7821
KMT2B	2.86506175724558e-05	1.00833	0.25	0.129	0.784368
LOC110258215	2.86755440120486e-05	-3.78567	0.01	0.078	0.78505
TSPAN7	2.87670650414072e-05	-0.601432	0.539	0.644	0.787556
LOC110255753	2.88516806147078e-05	1.50669	0.062	0.007	0.789872
LOC100623720	2.88952468680329e-05	1.03438	0.194	0.083	0.791065
IQSEC3	2.90770170881974e-05	1.07868	0.164	0.063	0.796041
CNTN2	2.96409887209463e-05	0.705882	0.428	0.276	0.811481
PHF1	2.96450619429411e-05	1.22175	0.201	0.093	0.811593
PEX10	2.97510022137128e-05	0.56913	0.378	0.22	0.814493
EIF6	3.00538663947956e-05	-1.80075	0.118	0.224	0.822785
PHF8	3.0791019119581e-05	1.59637	0.148	0.056	0.842966
C8H4orf48	3.12339675634388e-05	-1.39514	0.118	0.212	0.855092
CELF3	3.15466387397281e-05	0.742927	0.467	0.339	0.863652
NVL	3.16769889729235e-05	0.525348	0.576	0.42	0.867221
PGAM2	3.20677210368119e-05	2.23763	0.095	0.024	0.877918
PLEC	3.24715981860488e-05	1.02735	0.319	0.185	0.888975
MAP3K12	3.29084848426313e-05	0.912331	0.342	0.2	0.900936
NFXL1	3.34275331688534e-05	0.844122	0.312	0.176	0.915146
ATP6V0B	3.39674797492353e-05	-0.670794	0.359	0.502	0.929928
BCL9L	3.45553276028852e-05	1.52559	0.161	0.066	0.946021
MYH7B	3.48667520662075e-05	1.30185	0.115	0.034	0.954547
LRSAM1	3.51978326622285e-05	1.25246	0.207	0.098	0.963611
DYNLRB1	3.53794130089555e-05	-0.765377	0.289	0.373	0.968582
FAM193B	3.57943007523603e-05	0.910453	0.194	0.085	0.979941
DSTN	3.58808195432867e-05	-0.667435	0.286	0.371	0.982309
MPC2	3.59767506492543e-05	-0.438635	0.227	0.332	0.984936
FTH1	3.64286682555303e-05	-0.422595	0.299	0.456	0.997308
XRN1	3.69569149023556e-05	0.641794	0.503	0.368	1
MARK3	3.71410688560214e-05	0.644418	0.477	0.334	1
EXOSC10	3.72500935699831e-05	1.16121	0.194	0.088	1
FIS1	3.77930916987926e-05	-0.705233	0.184	0.215	1
PPP3CA	3.81653884220431e-05	0.440221	0.737	0.52	1
MECR	3.85992735397667e-05	0.906484	0.286	0.161	1
C2H11orf95	3.86379145089919e-05	-0.664974	0.276	0.437	1
ARL6IP5	3.87204583008624e-05	-0.846595	0.5	0.605	1
ASPSCR1	3.94856440133274e-05	1.58592	0.28	0.163	1
LOC102164050	4.00822268795696e-05	1.3957	0.168	0.071	1
MCM3AP	4.00879783232804e-05	1.13342	0.227	0.112	1
LIMD2	4.01077157446794e-05	1.06978	0.266	0.149	1
FRRS1	4.05470234273369e-05	1.65048	0.132	0.046	1
LOC100525417	4.06227388049963e-05	1.20227	0.151	0.059	1
PSMB1	4.06743963608501e-05	-1.25425	0.148	0.276	1
FKBP1A	4.09144472951638e-05	-0.610517	0.099	0.129	1
FPGS	4.11628988448978e-05	1.81089	0.115	0.034	1
IFT88	4.20229713494698e-05	1.04578	0.25	0.134	1
GARNL3	4.20780506257462e-05	0.758183	0.339	0.202	1
SRSF11	4.25654960245576e-05	0.561344	0.553	0.424	1
PPFIA3	4.32297890782809e-05	0.783037	0.543	0.373	1
SLC27A1	4.3582525284544e-05	0.807873	0.253	0.134	1
TSC2	4.36216735112128e-05	1.20424	0.227	0.115	1
EEF1B2	4.39882033454019e-05	-0.90054	0.27	0.376	1
DOCK3	4.43865676356284e-05	0.650543	0.5	0.368	1
ADGRB1	4.49855514947239e-05	0.814506	0.428	0.302	1
PRMT3	4.50286598806134e-05	1.08061	0.174	0.076	1
PLA2G12A	4.5201087183316e-05	-1.18026	0.194	0.322	1
TYK2	4.53246269601998e-05	1.04022	0.217	0.105	1
CD81	4.56822559743942e-05	-0.789149	0.444	0.517	1
ADH5	4.64880635431767e-05	-1.01502	0.138	0.259	1
WDR45B	4.7141806062971e-05	0.86244	0.352	0.207	1
TRIT1	4.71739639509676e-05	0.431788	0.714	0.602	1
LOC100515643	4.75698570232677e-05	0.774831	0.339	0.198	1
LOC110257710	4.79774136313677e-05	-0.519304	0.628	0.698	1
ATP5F1	4.80146751598305e-05	-0.742006	0.355	0.417	1
LOC102165817	4.80530123086363e-05	0.867904	0.263	0.141	1
COL4A2	4.88079087215059e-05	0.786595	0.352	0.21	1
COPS3	4.98900087700414e-05	0.732783	0.467	0.346	1
WDR97	4.99068698847929e-05	1.57017	0.115	0.037	1
MAGI1	5.04771776461751e-05	0.400633	0.658	0.534	1
ZC3H7A	5.06472158098991e-05	0.731674	0.457	0.317	1
CACNA2D2	5.14451394920881e-05	0.646274	0.464	0.322	1
CTNNAL1	5.17803926171346e-05	0.739446	0.362	0.224	1
ERC2	5.20844825213314e-05	0.479011	0.586	0.451	1
S100B	5.21892780621459e-05	0.414344	0.066	0.09	1
PTBP1	5.22267151154338e-05	1.06063	0.211	0.102	1
IPPK	5.24734969892088e-05	1.41863	0.188	0.08	1
SEC62	5.30538838228896e-05	-0.480705	0.553	0.688	1
LMO7	5.34096075119323e-05	0.708585	0.441	0.31	1
RGS4	5.37614779348394e-05	-0.469096	0.569	0.637	1
PLCG1	5.40186232918681e-05	1.73173	0.188	0.09	1
TSPYL2	5.43107336791954e-05	0.574529	0.622	0.5	1
GAA	5.57512602326168e-05	1.31768	0.161	0.066	1
B4GALNT4	5.60170685394817e-05	1.09566	0.224	0.115	1
KIAA0556	5.60848832441655e-05	1.11747	0.181	0.08	1
ZZEF1	5.62607922525132e-05	0.917674	0.257	0.134	1
HSD17B4	5.64681200914498e-05	0.649795	0.362	0.222	1
CCNK	5.78855704309128e-05	1.0781	0.148	0.056	1
NRBP2	5.80106264274292e-05	1.06774	0.184	0.08	1
VWA8	5.82455794192635e-05	2.61765	0.069	0.012	1
MARCKS	5.88635790251696e-05	-0.61733	0.576	0.641	1
TPT1	5.92034032297123e-05	-0.813292	0.411	0.5	1
PAPD7	5.93124132321489e-05	0.902868	0.178	0.076	1
GPX1	6.00376756240206e-05	-2.72105	0.016	0.073	1
LOC100621607	6.0187885231939e-05	-0.628514	0.454	0.588	1
LGALS8	6.07902466358026e-05	1.00133	0.27	0.151	1
SGSM1	6.09564544014677e-05	0.731475	0.467	0.329	1
DENND2A	6.12733303953254e-05	1.0268	0.296	0.176	1
ANKS3	6.20969494867854e-05	1.20045	0.227	0.12	1
EBI3	6.21605315586815e-05	0.825371	0.266	0.141	1
NCKAP5	6.22625938849759e-05	1.0909	0.23	0.12	1
SF3B5	6.23645249076163e-05	-0.611979	0.122	0.22	1
LARP1	6.31631406023888e-05	0.477147	0.592	0.476	1
SYNJ1	6.33312478711411e-05	0.624961	0.451	0.305	1
SIPA1L1	6.3344062375066e-05	0.527374	0.602	0.456	1
MYO9B	6.35662420656019e-05	0.907937	0.23	0.115	1
ATPIF1	6.42816081501239e-05	-0.590648	0.332	0.388	1
STUB1	6.42905363568276e-05	-0.506741	0.247	0.312	1
STRN	6.42923948271917e-05	0.678435	0.405	0.261	1
EHMT1	6.49460826768007e-05	0.66577	0.329	0.188	1
DGKI	6.57743838873702e-05	0.679176	0.477	0.344	1
BEX4	6.59785060667394e-05	-0.608344	0.398	0.493	1
TAF1A	6.61392591977472e-05	1.76016	0.148	0.061	1
LOC100622980	6.69485021737199e-05	0.938408	0.224	0.11	1
ATP11A	6.76660114128841e-05	0.767054	0.306	0.176	1
WRNIP1	6.96196256472444e-05	0.609392	0.434	0.293	1
LOC110257476	6.96689996971548e-05	0.750497	0.428	0.285	1
TIMM8A	7.12836579181471e-05	-1.08402	0.086	0.149	1
PRDM15	7.18777730217069e-05	1.62492	0.125	0.044	1
MINOS1	7.19205156400318e-05	-0.430117	0.224	0.244	1
RPL36A	7.19496970879817e-05	-0.174814	0.191	0.232	1
NDUFA8	7.30956039410076e-05	-0.627556	0.306	0.398	1
ERP29	7.37721529315257e-05	-0.884175	0.289	0.39	1
LFNG	7.44430111328343e-05	2.25304	0.197	0.068	1
NPHP4	7.49590184939458e-05	1.16463	0.227	0.117	1
OCIAD1	7.50742389151659e-05	-0.521919	0.688	0.734	1
CAPNS1	7.54360686906887e-05	-2.98542	0.056	0.18	1
PNRC1	7.5763590549515e-05	-1.5889	0.099	0.202	1
STXBP5	7.65079044621743e-05	0.687446	0.408	0.276	1
AHCTF1	7.65654043673905e-05	0.895854	0.283	0.161	1
DENND1A	7.68035472978953e-05	1.13444	0.26	0.149	1
GAN	7.80397350976307e-05	1.1304	0.194	0.09	1
LOC106510131	7.93759400155501e-05	0.552784	0.359	0.132	1
ZNF839	7.98001497544173e-05	1.34645	0.151	0.061	1
TMEM160	7.99718373870859e-05	-0.57204	0.138	0.202	1
EPB41L1	8.01186464639049e-05	0.562515	0.536	0.434	1
PTPRT	8.03137850892834e-05	1.10742	0.197	0.093	1
RIC8B	8.05494621459649e-05	1.00677	0.25	0.134	1
PTGDS	8.08823762162089e-05	0.585688	0.023	0.015	1
TMEM63C	8.14193723313732e-05	1.02021	0.23	0.12	1
PRR22	8.15438720779777e-05	1.70265	0.164	0.073	1
SMG9	8.18916211533701e-05	1.89891	0.118	0.041	1
RPL31	8.21396828280601e-05	3.6577	0.036	0.02	1
NRXN3	8.35130914385392e-05	0.385092	0.868	0.79	1
CBL	8.37568837828243e-05	0.722581	0.263	0.141	1
STMN4	8.42419114967083e-05	-0.564273	0.401	0.524	1
CD63	8.46760066001306e-05	-0.878909	0.296	0.39	1
WNK1	8.47002698329223e-05	0.623107	0.592	0.485	1
ACAP3	8.55979982274611e-05	0.935764	0.273	0.154	1
USP48	8.60886831099881e-05	0.722356	0.339	0.205	1
CYP2C91	8.64232957140288e-05	1.98861	0.168	0.068	1
GDPD5	8.79553463473116e-05	1.23013	0.234	0.124	1
GRIN1	8.81756529390162e-05	0.405767	0.77	0.695	1
ACOT7	8.88135742066526e-05	-0.966378	0.184	0.305	1
DOCK10	8.94275718063027e-05	1.01323	0.296	0.183	1
PCMT1	9.02005414347345e-05	-0.260165	0.25	0.285	1
LOC100625850	9.13229085895101e-05	-0.860945	0.043	0.049	1
MAGI2	9.16279181285522e-05	0.45613	0.625	0.493	1
RPL12	9.1820690334435e-05	0.292103	0.138	0.098	1
HSPE1	9.19787415403475e-05	-0.282794	0.306	0.402	1
IQUB	9.21913304701892e-05	1.01099	0.184	0.083	1
LOC110261304	9.23729277595827e-05	1.42489	0.138	0.054	1
PDZD7	9.25744912441086e-05	0.786748	0.342	0.207	1
LOC110261965	9.27954651032647e-05	1.41961	0.092	0.024	1
PRRC2B	9.29889082588581e-05	0.513221	0.533	0.385	1
HERC2	9.36898741290294e-05	0.656309	0.516	0.395	1
CDK12	9.46642467752565e-05	0.532994	0.49	0.349	1
BRAP	9.46754813481219e-05	1.10988	0.178	0.08	1
U2SURP	9.48901720730419e-05	0.448017	0.691	0.571	1
USP22	9.62889626309781e-05	0.627487	0.523	0.402	1
PPA1	9.6832166144314e-05	-0.551489	0.299	0.38	1
PAPPA	9.68642359939715e-05	2.1537	0.086	0.022	1
PPP6R3	9.68707787093331e-05	0.639674	0.421	0.276	1
FANCM	9.96449640565319e-05	1.97489	0.102	0.032	1
SPECC1	0.000100009	1.03346	0.25	0.134	1
ARHGEF25	0.00010004	0.842201	0.141	0.054	1
DOCK7	0.000100866	0.602638	0.467	0.327	1
PLEKHA5	0.000101211	0.628724	0.582	0.483	1
KLHL17	0.00010141	1.02594	0.23	0.117	1
VDAC1	0.000103656	-0.715729	0.52	0.602	1
TMEM131L	0.000104055	1.09992	0.164	0.071	1
CEP164	0.000104806	0.814608	0.342	0.215	1
LIG3	0.000105113	0.618072	0.464	0.32	1
ZMYND8	0.000105587	0.673274	0.51	0.398	1
CDC37	0.000105693	-1.39204	0.062	0.198	1
PAIP2	0.000105838	-0.664594	0.289	0.427	1
DHX34	0.000105881	1.76412	0.135	0.051	1
VARS	0.00010663	2.74396	0.092	0.022	1
MIB2	0.000106916	1.28504	0.23	0.127	1
KNDC1	0.000108874	0.863255	0.329	0.202	1
BUD31	0.000109695	-1.69687	0.105	0.22	1
PGRMC1	0.000109793	-0.69042	0.533	0.637	1
LOC100624785	0.000110616	-0.528711	0.605	0.666	1
FAM208B	0.000111406	0.600657	0.382	0.241	1
TCP11	0.000111944	0.384302	0.77	0.693	1
HMGB2	0.000113901	-2.30549	0.007	0.063	1
LOC106510422	0.000114463	1.27905	0.155	0.066	1
DIAPH2	0.000115756	0.61248	0.322	0.195	1
PAXIP1	0.000115772	2.06333	0.105	0.027	1
DCUN1D2	0.000116401	0.590357	0.566	0.446	1
TARDBP	0.000116944	0.660206	0.507	0.371	1
TAF7	0.000117867	-1.09573	0.224	0.332	1
PKDCC	0.000118106	1.23241	0.164	0.073	1
HIGD1A	0.000118796	-0.445275	0.266	0.341	1
MGRN1	0.000120012	0.943502	0.27	0.159	1
ZMIZ2	0.000120761	0.928299	0.217	0.112	1
CEP104	0.000121195	1.13241	0.204	0.102	1
UNC13A	0.000122167	0.516366	0.48	0.354	1
RIPOR2	0.000122355	0.717081	0.388	0.261	1
TYRO3	0.000122673	3.18897	0.155	0.022	1
PRRG3	0.000123537	0.728751	0.184	0.083	1
TLK2	0.000126787	0.80892	0.289	0.168	1
RPL23	0.000127082	-0.528763	0.322	0.415	1
AXIN1	0.000127548	0.887662	0.316	0.193	1
SETD5	0.000128842	0.613426	0.368	0.234	1
SCAF1	0.000129171	0.930616	0.197	0.095	1
LUC7L3	0.000129432	0.335802	0.934	0.861	1
ARHGAP33	0.000129607	1.28299	0.234	0.129	1
NUP188	0.000129931	1.13591	0.181	0.085	1
DUSP8	0.000130325	0.866669	0.217	0.11	1
HNRNPDL	0.00013068	0.336185	0.878	0.778	1
LOC110260659	0.000130913	2.54937	0.095	0.029	1
SEMA6C	0.000132176	0.89636	0.237	0.124	1
RPL24	0.000132918	-0.132577	0.115	0.151	1
ARPC2	0.000135521	-0.526497	0.253	0.383	1
NDUFV1	0.000136527	-1.19932	0.168	0.315	1
PDE1B	0.0001367	1.71927	0.174	0.085	1
STARD9	0.000138578	2.132	0.092	0.027	1
LOC106504559	0.00013867	0.676637	0.289	0.166	1
TMEM70	0.000139529	-0.906014	0.089	0.193	1
GNB2	0.000140285	0.472544	0.76	0.583	1
NKIRAS1	0.000140374	-0.583289	0.326	0.434	1
PLXNA3	0.00014038	1.08509	0.181	0.085	1
ATXN7L2	0.000140771	1.71414	0.112	0.039	1
L1TD1	0.000140808	1.39777	0.171	0.08	1
HACD3	0.000141906	-0.753707	0.365	0.49	1
SHANK3	0.000142433	1.11182	0.194	0.095	1
GBA2	0.000142854	0.698783	0.306	0.18	1
KMT2A	0.000143045	0.45581	0.658	0.563	1
PIKFYVE	0.000145049	0.634999	0.378	0.246	1
ATP11B	0.000146526	0.641291	0.365	0.237	1
NACA	0.00014907	0.5713	0.145	0.093	1
RPUSD1	0.000149106	0.610419	0.454	0.322	1
HMGN2	0.000149708	-0.549874	0.145	0.234	1
C13H3orf14	0.000150196	-2.5601	0.026	0.117	1
RPS27L	0.000152905	-2.12146	0.072	0.151	1
SS18L1	0.000154707	0.75068	0.201	0.093	1
EML6	0.000154913	0.962893	0.296	0.173	1
LOC100626258	0.000155143	-1.7598	0.039	0.112	1
KDM5B	0.000155676	0.676695	0.362	0.237	1
DMPK	0.000155764	1.58487	0.201	0.105	1
KLHL12	0.000156894	0.828444	0.289	0.173	1
MINK1	0.000156976	1.17911	0.293	0.178	1
MAP3K4	0.000158191	0.757583	0.312	0.19	1
INPP4B	0.000159049	0.513694	0.47	0.341	1
LOC100512341	0.000159151	0.569707	0.441	0.298	1
NDUFV2	0.000159315	-0.174438	0.184	0.3	1
MTA1	0.000159868	1.13049	0.224	0.122	1
SSBP4	0.000160056	0.739218	0.424	0.298	1
RNGTT	0.000160074	0.876485	0.197	0.095	1
AGRN	0.000160773	1.04172	0.247	0.139	1
CC2D2A	0.000161481	1.00308	0.197	0.095	1
DIEXF	0.00016386	0.858896	0.197	0.098	1
LOC100627824	0.000165061	1.05635	0.197	0.098	1
NEK10	0.000165292	1.49608	0.109	0.037	1
LOC100738684	0.000166489	-1.02164	0.234	0.334	1
DMTN	0.000167207	1.00266	0.316	0.21	1
LOC110256684	0.000167808	0.428436	0.589	0.439	1
ARNT2	0.000168087	0.53562	0.566	0.437	1
COX6C	0.000168198	-0.353581	0.365	0.461	1
PCNX2	0.000169196	0.400983	0.582	0.439	1
CNTNAP4	0.000170199	0.577044	0.431	0.29	1
FOXJ3	0.000171025	0.505462	0.5	0.373	1
DEGS2	0.000171276	2.30168	0.082	0.022	1
TOM1L2	0.000172363	0.707983	0.391	0.261	1
ANKRD11	0.000172625	0.631158	0.408	0.278	1
DCHS1	0.000173284	1.04313	0.191	0.09	1
ANK1	0.000173346	0.773132	0.332	0.21	1
ACIN1	0.000174096	0.515327	0.589	0.463	1
PAN3	0.000176145	0.892415	0.234	0.124	1
RIMS3	0.000177761	0.923769	0.25	0.141	1
VPS8	0.00017854	0.806437	0.329	0.207	1
TMEM59	0.000179078	-0.823792	0.428	0.546	1
TAF13	0.000181407	-0.59249	0.207	0.346	1
HINT1	0.000183073	-0.188157	0.431	0.478	1
FER	0.000187436	0.518797	0.507	0.354	1
NDUFS7	0.000187484	-0.703843	0.266	0.366	1
ARGLU1	0.000187585	0.32001	0.888	0.766	1
DNLZ	0.000187902	-0.759639	0.092	0.166	1
MUC19	0.000188174	2.63813	0.072	0.017	1
COL20A1	0.000188895	3.47314	0.053	0.007	1
U2AF2	0.000189703	0.825059	0.329	0.205	1
CELF5	0.000190175	0.969613	0.247	0.129	1
LOC110259451	0.000190526	1.03004	0.135	0.054	1
MAST2	0.00019134	1.28245	0.138	0.056	1
RFX3	0.000191433	0.965287	0.312	0.202	1
MYBBP1A	0.000191754	1.0878	0.184	0.09	1
TRPV2	0.000192152	1.11492	0.276	0.161	1
RPL34	0.000193127	-0.369289	0.263	0.368	1
CAND2	0.000193873	0.809682	0.263	0.149	1
MAP3K1	0.00019438	0.868453	0.273	0.156	1
KCTD3	0.0001952	0.493399	0.319	0.193	1
ZNF446	0.000195505	1.02462	0.224	0.12	1
CWC15	0.000197347	-0.730498	0.168	0.271	1
ABCD4	0.000198553	1.50185	0.122	0.046	1
TMEM214	0.000198799	0.953175	0.194	0.098	1
POLR1D	0.000199505	-0.784163	0.099	0.205	1
LOC100515118	0.000200819	-0.704812	0.234	0.359	1
ABLIM1	0.000201149	0.442035	0.691	0.59	1
OGDHL	0.000201446	1.56783	0.132	0.054	1
ERCC6	0.000202849	0.92682	0.28	0.168	1
DPF2	0.000205557	0.977259	0.26	0.149	1
C16H5orf42	0.000207268	0.694731	0.414	0.29	1
DYNC2H1	0.000208805	0.819307	0.355	0.232	1
USP36	0.000210704	0.713205	0.289	0.173	1
PTN	0.000213118	-1.15257	0.132	0.205	1
GIT1	0.000213655	1.12631	0.28	0.176	1
CDC42BPB	0.000215256	0.850647	0.336	0.217	1
LOC110261048	0.00021686	0.63349	0.424	0.298	1
SMG1	0.000218126	0.641743	0.359	0.237	1
ZDHHC8	0.000218763	0.877191	0.322	0.198	1
UBE3B	0.000221356	0.854398	0.234	0.124	1
PCYOX1L	0.000222312	0.840981	0.273	0.156	1
HSP90B1	0.000223224	-0.562215	0.602	0.688	1
ARHGEF10L	0.000224815	1.02348	0.204	0.105	1
ZNF594	0.000225034	1.56687	0.102	0.034	1
RAB36	0.000225451	1.56721	0.132	0.054	1
RPS25	0.000227364	0.287224	0.243	0.263	1
TUB	0.000227448	0.774089	0.299	0.183	1
EIF3D	0.000228083	1.40211	0.283	0.137	1
CHMP1A	0.000231024	1.1619	0.243	0.139	1
METTL23	0.000231719	0.715233	0.566	0.432	1
ECHDC3	0.000232377	1.07376	0.095	0.029	1
ADCY6	0.00023308	1.05201	0.171	0.08	1
LOC100525869	0.000233116	-0.563076	0.47	0.537	1
CHCHD2	0.000233131	-0.24213	0.112	0.161	1
CFAP69	0.000234844	0.652855	0.296	0.173	1
PGBD5	0.000235531	0.738452	0.339	0.222	1
UBC	0.000236433	-0.768535	0.214	0.263	1
ACTR1A	0.000236561	0.802597	0.299	0.185	1
PVALB	0.000237682	-0.97662	0.174	0.166	1
SPOCK3	0.000237864	-0.743526	0.579	0.659	1
MAGEF1	0.000238396	-0.662837	0.336	0.471	1
TNIK	0.00024097	0.417345	0.556	0.424	1
NFKB1	0.000241267	1.49954	0.086	0.024	1
LOC100525433	0.000242693	0.688853	0.359	0.227	1
RPL39	0.000244087	0.284947	0.197	0.195	1
ARRB2	0.000245127	1.19509	0.197	0.102	1
ANO4	0.000247406	0.393849	0.372	0.227	1
ABCC5	0.000248377	0.427215	0.704	0.624	1
UGGT2	0.000248844	1.09832	0.168	0.078	1
NDST3	0.000248884	0.608711	0.464	0.332	1
LOC110256581	0.000249706	4.26007	0.039	0.002	1
ZBTB4	0.000250218	0.69811	0.368	0.249	1
BBS12	0.000253924	0.700701	0.26	0.146	1
LOC100625134	0.000254381	4.02985	0.039	0.002	1
CMTR1	0.000261303	0.915498	0.191	0.095	1
GPI	0.000262406	0.565804	0.602	0.515	1
LOC100514786	0.000262648	1.00114	0.168	0.078	1
SLC6A15	0.000263104	0.823104	0.247	0.139	1
ZFR2	0.000265142	0.694861	0.224	0.112	1
GSAP	0.000265669	1.12318	0.178	0.085	1
KEF22-p11	0.000270375	-3.23574	0.003	0.071	1
ARHGAP39	0.000270589	1.27409	0.164	0.078	1
MTHFD1	0.000270661	1.08941	0.257	0.154	1
SIN3B	0.000273335	0.746455	0.257	0.144	1
CPT1B	0.000273438	1.60598	0.109	0.039	1
TIMM9	0.000274976	-1.20827	0.158	0.266	1
INA	0.000275492	-0.596634	0.447	0.559	1
CNKSR2	0.000275536	0.454354	0.464	0.351	1
TARBP1	0.00027648	0.785208	0.201	0.1	1
TJAP1	0.000278357	1.36806	0.164	0.076	1
PPP1R12C	0.00027911	1.06604	0.224	0.122	1
SLC6A6	0.000285298	1.10579	0.181	0.09	1
AGO1	0.000286041	0.588247	0.362	0.232	1
XPC	0.000286528	1.02574	0.188	0.093	1
TIMM10	0.000287317	-0.596536	0.105	0.173	1
VPS52	0.000288902	0.919086	0.247	0.144	1
NHP2	0.000294734	-0.869025	0.072	0.163	1
LOC110262064	0.000295568	0.688726	0.401	0.278	1
HDLBP	0.000296687	0.514167	0.444	0.31	1
FOCAD	0.000297602	0.596	0.438	0.327	1
TRAPPC5	0.000299679	-0.98789	0.105	0.122	1
VBP1	0.000300231	-1.07461	0.148	0.268	1
SNCB	0.0003041	-0.58604	0.497	0.573	1
MRPL17	0.000307891	-1.02253	0.112	0.161	1
RASGEF1C	0.000311641	1.07744	0.247	0.146	1
DIP2C	0.000313067	0.742054	0.319	0.202	1
FANCG	0.000316838	0.597309	0.253	0.141	1
TBC1D32	0.000319252	0.763646	0.352	0.229	1
LOC110255896	0.000319375	1.37186	0.109	0.039	1
GAR1	0.000320426	1.63106	0.148	0.068	1
D2HGDH	0.00032115	0.966117	0.306	0.195	1
RFK	0.000321569	-1.78809	0.033	0.105	1
CARMIL1	0.000324201	0.726004	0.408	0.31	1
DGCR8	0.000324997	1.11342	0.171	0.08	1
C1H18orf32	0.000325069	-0.467844	0.329	0.385	1
FAM189B	0.000330286	1.59268	0.118	0.044	1
NHS	0.000330593	0.562937	0.22	0.112	1
LRP1	0.000333357	0.61843	0.405	0.288	1
SCRG1	0.000334239	-0.544047	0.023	0.01	1
MRPS30	0.000334517	0.456835	0.546	0.427	1
PITPNB	0.000335425	-0.809201	0.214	0.334	1
VPS13D	0.000336154	0.647369	0.322	0.2	1
GATD1	0.000341076	0.888237	0.359	0.205	1
HDAC7	0.000341402	0.92015	0.25	0.149	1
CPLX2	0.0003423	-0.743524	0.299	0.415	1
ARHGEF11	0.000342485	0.434639	0.618	0.527	1
DLGAP1	0.000346977	0.237328	0.954	0.915	1
KLHL3	0.00034714	0.768258	0.24	0.132	1
TUBB4B	0.000347537	-0.519726	0.447	0.51	1
NDUFS3	0.000347857	-0.846677	0.299	0.322	1
GOLGA5	0.000351649	0.738296	0.263	0.154	1
STMN1	0.000352155	-0.648703	0.411	0.473	1
LOC100738826	0.000352985	0.916197	0.191	0.098	1
LOC110261511	0.000354159	1.46259	0.135	0.059	1
SNRPE-1	0.000355502	-1.27135	0.086	0.127	1
MRPL27	0.000356021	-1.85257	0.043	0.144	1
SLC26A6	0.000356449	1.31569	0.161	0.078	1
CUL4A	0.000361432	0.879156	0.283	0.178	1
RASGRF2	0.000361824	0.543249	0.638	0.539	1
SCAP	0.000362221	0.51625	0.303	0.18	1
NDUFA4	0.000365325	-0.54723	0.526	0.612	1
SMPD4	0.000365794	0.874752	0.24	0.132	1
TRMT112	0.000367932	-0.212914	0.237	0.307	1
NAA20	0.000367947	-0.965868	0.174	0.288	1
SLC4A3	0.000371396	0.504418	0.51	0.378	1
SIPA1L2	0.000371621	0.599384	0.25	0.137	1
RIMKLB	0.000372245	0.578102	0.487	0.376	1
SLC4A11	0.000373292	2.49575	0.069	0.015	1
ACP1	0.000374026	-0.514743	0.145	0.202	1
LGALS1	0.000375206	-2.35596	0.01	0.051	1
RNF123	0.000375941	1.17913	0.155	0.071	1
SMG6	0.000380543	0.612837	0.306	0.185	1
GSTM3	0.000381529	-1.46161	0.095	0.178	1
PRICKLE2	0.000384422	0.479634	0.536	0.429	1
TANGO2	0.000384752	0.731165	0.194	0.102	1
FARP1	0.000386437	0.665535	0.355	0.241	1
ANAPC16	0.000387716	-0.734498	0.109	0.21	1
SYT4	0.000388317	-0.995943	0.24	0.356	1
LOC110256850	0.000388871	1.8531	0.105	0.039	1
LOC100522141	0.000388981	1.56065	0.062	0.039	1
DVL2	0.00039107	1.1977	0.234	0.137	1
GABARAPL2	0.000394911	-0.5041	0.243	0.315	1
PLEKHM2	0.000399978	0.785098	0.309	0.193	1
CPSF7	0.000404469	1.48205	0.141	0.063	1
TMTC4	0.000404494	-0.719201	0.253	0.376	1
LOC106505682	0.000404498	1.23569	0.118	0.046	1
LSAMP	0.000410984	-0.556039	0.684	0.739	1
MYO19	0.000414636	0.866383	0.141	0.059	1
ATRIP	0.000420064	1.35405	0.122	0.049	1
BIRC6	0.00042015	0.3914	0.523	0.373	1
SSH1	0.000423467	0.59701	0.26	0.146	1
HOOK1	0.000424208	0.554952	0.349	0.224	1
SELENOS	0.000426165	-1.57851	0.059	0.139	1
SPOCK1	0.000426727	-0.740723	0.579	0.649	1
HYDIN	0.00042885	2.5086	0.059	0.012	1
PITPNM1	0.000431086	0.657411	0.342	0.224	1
FBN1	0.000431763	1.34989	0.135	0.059	1
KDM1B	0.000432957	1.80183	0.112	0.044	1
BCAS4	0.000433131	-1.76863	0.046	0.115	1
COL4A3	0.000438656	2.1422	0.059	0.012	1
RAI1	0.000442408	0.647776	0.372	0.254	1
EEF1A1	0.00044316	-0.443308	0.382	0.48	1
RAB15	0.000445703	0.801146	0.247	0.146	1
TIMM8B	0.000448226	0.292047	0.171	0.144	1
CNTN1	0.000450851	-0.569069	0.694	0.734	1
EP400	0.000457313	0.530778	0.352	0.227	1
MRPL24	0.000460908	-0.661546	0.079	0.144	1
TXNDC15	0.000461637	-0.709851	0.438	0.527	1
STRBP	0.000470825	0.349389	0.76	0.688	1
ELFN2	0.000472198	0.696911	0.23	0.127	1
HPRT1	0.00047224	-0.640181	0.224	0.344	1
NDUFB11	0.000472263	-1.63303	0.135	0.234	1
ATP6V1G1	0.000472606	-0.498357	0.201	0.298	1
SH2B3	0.000472609	2.35432	0.072	0.015	1
SH2D5	0.000476017	1.44287	0.069	0.017	1
LRRK2	0.000479282	0.785632	0.319	0.205	1
PIAS3	0.000486316	1.56986	0.112	0.041	1
NFASC	0.000486343	0.420871	0.572	0.478	1
DPM2	0.000486721	-1.93833	0.026	0.1	1
BICRAL	0.000487104	0.869738	0.26	0.154	1
RIPOR1	0.000487109	0.906989	0.211	0.115	1
MON2	0.000487716	0.654495	0.336	0.215	1
SCARF2	0.000489535	1.61311	0.086	0.027	1
RAPGEF6	0.000489839	0.494896	0.487	0.344	1
SIDT1	0.000492636	1.01398	0.197	0.105	1
ZCCHC11	0.000493919	0.320057	0.701	0.583	1
ST8SIA3	0.000494088	-0.685974	0.487	0.61	1
WDR36	0.000496157	1.26394	0.138	0.061	1
PELP1	0.000497885	1.28108	0.168	0.083	1
MED15	0.00050116	0.876665	0.227	0.124	1
LOC102167454	0.000503898	1.0158	0.181	0.093	1
ZNF407	0.000506372	0.774041	0.217	0.117	1
APC	0.000510453	-0.441611	0.691	0.749	1
INTS1	0.000511308	0.775887	0.263	0.161	1
MED14	0.000511741	0.931978	0.204	0.11	1
TMEM263	0.000512006	-1.03417	0.086	0.176	1
LOC102165266	0.0005144	0.510551	0.342	0.224	1
COL24A1	0.000514659	1.14495	0.184	0.095	1
SRSF7	0.000519535	0.478921	0.763	0.661	1
MYO9A	0.000520826	0.506871	0.523	0.405	1
CERK	0.000524266	0.734021	0.312	0.198	1
ACSL4	0.000530215	-0.663261	0.349	0.468	1
ADCY3	0.000533653	1.15333	0.128	0.054	1
BCAP31	0.000534756	-0.597649	0.352	0.434	1
PHKA1	0.000535798	1.77018	0.089	0.029	1
WWOX	0.000537546	0.503203	0.533	0.415	1
DPP9	0.00053952	1.62013	0.089	0.029	1
OSBPL6	0.000541675	0.553191	0.405	0.283	1
FN3KRP	0.000542736	0.640354	0.359	0.251	1
SNAP25	0.000546671	-0.359928	0.783	0.81	1
TLN1	0.000547296	1.08648	0.191	0.102	1
ITPR1	0.000548433	0.379953	0.286	0.171	1
WDTC1	0.000549351	1.0342	0.181	0.093	1
BRSK2	0.000550088	0.717764	0.355	0.244	1
LOC100522115	0.000553948	-0.411528	0.155	0.171	1
RIMBP2	0.000554301	0.531404	0.451	0.322	1
AMD1	0.000561951	-0.7774	0.375	0.49	1
PTK2	0.000566885	0.676811	0.395	0.283	1
POLR2J	0.00056741	0.939765	0.062	0.027	1
SLC2A11	0.00056774	0.619557	0.253	0.146	1
PPP4R4	0.000570717	0.679704	0.273	0.161	1
AK1	0.000571536	-0.2584	0.365	0.424	1
ARHGAP17	0.000571885	0.654154	0.257	0.146	1
AASDHPPT	0.000573373	-0.564532	0.349	0.466	1
FBXO21	0.000574483	0.602514	0.332	0.215	1
SPECC1L	0.000584978	0.725969	0.293	0.18	1
TUBA4A	0.000587716	-0.257835	0.171	0.239	1
DDT	0.000591087	0.278501	0.036	0.039	1
TMEM9	0.000591147	0.488916	0.592	0.493	1
LSM8	0.000592892	-0.931401	0.069	0.151	1
IL17D	0.000594067	1.33756	0.155	0.076	1
CCNL2	0.000597977	0.488072	0.556	0.473	1
TTC17	0.000598417	0.816182	0.207	0.112	1
ABI2	0.000599254	0.480305	0.497	0.385	1
RPL4	0.000600037	-0.766438	0.082	0.166	1
RPRML	0.000606158	-0.257235	0.033	0.012	1
SAP30BP	0.000608742	1.70558	0.095	0.034	1
ACTN1	0.00060971	0.802315	0.204	0.11	1
TPCN2	0.000609851	0.742734	0.174	0.085	1
USP30	0.000610797	0.472661	0.441	0.312	1
ATG7	0.000611719	0.651809	0.329	0.217	1
TRAPPC1	0.000612798	-0.599657	0.161	0.222	1
ATP7B	0.000613734	1.47308	0.132	0.059	1
LOC100739062	0.000614927	-2.20768	0.033	0.105	1
LOC106508109	0.000624724	1.60865	0.092	0.032	1
ASCC2	0.000626689	0.842198	0.22	0.124	1
SOD1	0.000630497	-1.00352	0.286	0.346	1
MADD	0.000631874	0.767307	0.368	0.263	1
DHX33	0.000635003	1.02571	0.155	0.073	1
ATP5O	0.000641559	-0.24583	0.194	0.271	1
RPL17	0.000644738	-0.271116	0.293	0.346	1
HNRNPUL2	0.000647908	0.693172	0.286	0.178	1
LOC100621476	0.000648097	-0.160306	0.184	0.224	1
NDUFC2	0.000653336	-0.239142	0.365	0.434	1
CC2D1A	0.000654466	0.880071	0.204	0.11	1
ANKIB1	0.00065556	0.445869	0.556	0.434	1
ZNF672	0.000660708	0.814327	0.299	0.18	1
GNAS	0.000660946	-0.61408	0.658	0.7	1
NDST1	0.000661716	0.860179	0.237	0.139	1
PJA2	0.000663265	-0.494196	0.664	0.751	1
ENOX1	0.000663649	0.608123	0.296	0.18	1
ZNF438	0.000666403	0.707471	0.312	0.205	1
SLC7A6	0.000670397	0.791489	0.224	0.124	1
CCDC81	0.000670431	1.78349	0.053	0.01	1
LOC100738859	0.000672224	-2.41905	0.023	0.093	1
FBXO38	0.000673724	0.893119	0.194	0.102	1
YWHAH	0.00067705	-0.135565	0.477	0.554	1
USP47	0.000677917	0.642729	0.428	0.324	1
RBP4	0.000683213	-0.52453	0.056	0.046	1
WDR5	0.000686909	1.14108	0.178	0.093	1
ISG15	0.000687768	-0.738939	0.164	0.273	1
SLC9A8	0.000697688	0.728839	0.296	0.188	1
MPHOSPH8	0.000700342	0.304657	0.766	0.646	1
AGO4	0.000703189	0.574573	0.273	0.161	1
ANAPC1	0.000704668	0.858703	0.201	0.11	1
UNC13B	0.000710166	1.03818	0.138	0.061	1
RPL38	0.000713671	-0.371542	0.115	0.124	1
CBX7	0.00071368	1.18674	0.115	0.046	1
PNOC	0.000713726	-0.893015	0.171	0.268	1
ZCRB1	0.000713729	-0.658221	0.217	0.337	1
TBC1D9	0.000719776	0.409853	0.451	0.322	1
TMEM86B	0.000719856	0.853224	0.207	0.112	1
PCNT	0.000720246	0.859367	0.204	0.107	1
FBF1	0.000720612	0.875744	0.227	0.129	1
GALNT9	0.00072293	0.85818	0.237	0.139	1
NCAPD3	0.000726911	1.02797	0.109	0.039	1
SLC44A2	0.000728149	0.98245	0.214	0.122	1
S100A1	0.000728268	2.87408	0.046	0.007	1
LIMK2	0.000729544	0.781569	0.224	0.124	1
MAN2C1	0.000731781	1.28871	0.155	0.073	1
CCDC170	0.000733558	1.12058	0.141	0.066	1
GIGYF2	0.000736392	0.631472	0.253	0.149	1
R3HDM2	0.000738121	0.470557	0.559	0.446	1
ZCCHC12	0.00073866	0.627205	0.457	0.363	1
C3H16orf91	0.000739983	-0.861154	0.148	0.246	1
STAG1	0.000740917	0.697245	0.299	0.19	1
BAIAP3	0.000742638	1.72507	0.118	0.051	1
ZNF251	0.000744891	1.0858	0.161	0.078	1
CYTH3	0.000746485	0.650729	0.332	0.224	1
LOC110256777	0.000747	2.06461	0.066	0.017	1
NPAS2	0.000747446	0.585803	0.322	0.207	1
SMIM14	0.00075382	-0.87546	0.148	0.251	1
SLC25A3	0.000758043	-0.426014	0.559	0.627	1
LOC110257170	0.00075911	-1.2649	0.105	0.193	1
UFD1	0.000760452	1.38204	0.155	0.078	1
GPBP1	0.000761374	-0.3995	0.414	0.539	1
ZFYVE27	0.000762019	0.648796	0.339	0.222	1
LRRC49	0.000762305	0.483432	0.428	0.302	1
NAXD	0.00076244	0.875324	0.289	0.193	1
HUWE1	0.000764911	0.62798	0.441	0.344	1
PFN2	0.000765198	-1.07141	0.22	0.346	1
BMP1	0.000766121	2.70034	0.056	0.012	1
LOC100624174	0.000766701	0.757182	0.28	0.171	1
PTPN18	0.000767754	-0.467441	0.095	0.154	1
LEMD2	0.000770337	0.629369	0.22	0.12	1
PNN	0.000774798	0.415163	0.737	0.659	1
RNMT	0.000775563	-0.56717	0.454	0.559	1
LOC100522375	0.000776058	-0.536678	0.145	0.246	1
SNRNP25	0.000783041	0.290858	0.095	0.132	1
SYNPR	0.000787629	-0.994231	0.214	0.315	1
LOC106505960	0.000791854	0.587543	0.24	0.141	1
CDAN1	0.000792451	1.35601	0.102	0.039	1
KCNV1	0.000793071	0.940446	0.053	0.02	1
BTF3	0.000794592	-0.116006	0.273	0.268	1
RASL10B	0.000796743	1.62567	0.145	0.071	1
SFSWAP	0.000802938	1.2048	0.22	0.129	1
RPL26	0.000808022	0.105727	0.276	0.334	1
PCSK1N	0.000811198	-0.815008	0.359	0.468	1
WDR60	0.000819056	1.27311	0.109	0.041	1
CCDC136	0.000820678	0.433151	0.648	0.598	1
KIZ	0.000822328	0.776208	0.234	0.132	1
LXN	0.000827195	0.822322	0.016	0.005	1
ANKRD17	0.000827665	0.312451	0.609	0.456	1
C6H18orf21	0.000829169	-0.890898	0.069	0.134	1
RBM19	0.000829598	1.41507	0.122	0.054	1
INPP5F	0.00083173	-0.619345	0.572	0.646	1
C17H20orf194	0.000832007	0.515168	0.342	0.222	1
RNPC3	0.000844919	0.346974	0.625	0.493	1
LDB1	0.000846419	0.819934	0.174	0.088	1
NPAS3	0.000849133	0.565451	0.47	0.359	1
SNCG	0.000849344	-0.70373	0.184	0.283	1
STOML2	0.00084958	-0.789426	0.141	0.239	1
CFAP46	0.000854258	1.16362	0.135	0.061	1
UPF1	0.000854407	0.639464	0.349	0.239	1
MITD1	0.000860437	0.553288	0.467	0.359	1
LOC110260079	0.000873583	0.58152	0.339	0.224	1
ZCCHC17	0.000876845	-0.351376	0.26	0.378	1
LOC110256056	0.000891756	0.809177	0.204	0.112	1
ATL3	0.00089326	1.10161	0.148	0.071	1
LOC102160336	0.000893898	-0.982643	0.076	0.149	1
GPLD1	0.000894412	1.31712	0.135	0.063	1
SLC6A7	0.000894659	0.783263	0.319	0.22	1
CPNE6	0.000895243	0.703094	0.237	0.127	1
ATR	0.000895483	1.05862	0.148	0.071	1
TSPAN13	0.000902872	-0.552989	0.352	0.478	1
JPH4	0.000903786	0.580443	0.543	0.449	1
NAA38	0.000908082	-0.241057	0.03	0.039	1
EIF3K	0.000910286	0.225163	0.188	0.151	1
DDIT3	0.000913026	-0.543416	0.109	0.207	1
DEF8	0.000915703	0.646097	0.382	0.261	1
GRK3	0.000916438	0.530612	0.523	0.42	1
PTCH2	0.000917559	1.42313	0.151	0.076	1
JUNB	0.000917587	-1.238	0.056	0.127	1
LOC100518120	0.000919279	2.35908	0.013	0.002	1
LOC106506163	0.000919423	0.900438	0.125	0.054	1
LRBA	0.000921394	0.857631	0.174	0.088	1
SRCAP	0.000921844	0.781506	0.164	0.08	1
HTT	0.00092494	0.558823	0.428	0.307	1
CADM2	0.000925573	-0.616892	0.789	0.81	1
YEATS2	0.000926333	0.655119	0.237	0.137	1
LOC110261077	0.000928719	0.622502	0.329	0.21	1
NUP98	0.000931108	0.95398	0.171	0.088	1
PATJ	0.000934025	1.23286	0.086	0.029	1
STIM1	0.000935243	0.969109	0.243	0.144	1
LOC102159768	0.000937676	1.05184	0.158	0.078	1
PPP1R37	0.000944492	1.35846	0.135	0.063	1
SMIM17	0.000944675	-0.749653	0.243	0.346	1
RPL28	0.000949292	4.29931	0.092	0.02	1
PTPRN2	0.000952625	0.401717	0.5	0.395	1
DYNLL2	0.000954406	-0.571401	0.418	0.532	1
SLC29A4	0.000958306	1.00345	0.102	0.039	1
ZDHHC7	0.000959035	1.36289	0.145	0.071	1
CUX1	0.000960876	0.567533	0.477	0.363	1
CLCNKA	0.000963056	3.39074	0.039	0.005	1
RPAP2	0.000964971	0.614059	0.365	0.254	1
ABCC12	0.000967185	4.87506	0.026	0	1
LOC102167556	0.000967185	4.349	0.026	0	1
DHX8	0.000970129	0.886148	0.188	0.1	1
GNG5	0.000972091	4.88281	0.023	0	1
TTC7A	0.000973218	1.95344	0.089	0.032	1
DDX41	0.000984	0.993901	0.184	0.102	1
ARHGAP26	0.000984643	0.679	0.276	0.171	1
CAMKV	0.00098744	1.13882	0.306	0.2	1
PYGB	0.000991456	0.65991	0.405	0.3	1
LOC106509720	0.000992238	0.947918	0.099	0.037	1
UIMC1	0.000992474	0.547864	0.503	0.39	1
LOC102164208	0.000992619	1.22808	0.105	0.041	1
LOC102160169	0.000996039	0.671341	0.309	0.205	1
LOC102158906	0.000997249	0.430209	0.717	0.622	1
LOC110255757	0.00100186	-1.15638	0.102	0.19	1
RAB40B	0.00100464	0.463667	0.562	0.454	1
FAM227B	0.00100587	2.68889	0.039	0.005	1
CEP63	0.00100817	0.562262	0.388	0.271	1
TMEM147	0.00101096	-0.376322	0.234	0.227	1
WDR73	0.00101119	1.05031	0.151	0.076	1
IGDCC4	0.0010227	0.860384	0.171	0.088	1
RGL2	0.00102703	0.80717	0.342	0.234	1
UBE2O	0.00102809	0.481497	0.405	0.278	1
SPG11	0.00103639	0.492014	0.359	0.232	1
SMARCD1	0.00104613	0.593473	0.378	0.273	1
SLC9A5	0.00104894	1.09473	0.148	0.068	1
LOC102164761	0.00105825	0.859295	0.194	0.105	1
LOC110262199	0.0010616	2.48152	0.076	0.022	1
MAPK11	0.00106424	0.963713	0.293	0.193	1
HSPG2	0.00106602	5.2332	0.033	0	1
ADCK5	0.0010684	1.12007	0.257	0.163	1
JAKMIP1	0.00107453	1.037	0.217	0.127	1
LOC102164422	0.00107488	1.31995	0.138	0.066	1
BTBD2	0.00107576	0.763989	0.257	0.161	1
MAGEL2	0.00107617	1.047	0.194	0.11	1
LOC102164606	0.00108038	1.49484	0.092	0.034	1
TRMU	0.00108244	1.07687	0.201	0.115	1
ARID3A	0.00108605	1.16534	0.086	0.029	1
NAV2	0.00108951	0.316032	0.507	0.363	1
NFRKB	0.00109184	0.83252	0.22	0.127	1
SDR42E1	0.00110031	2.82305	0.049	0.01	1
DPY19L3	0.00110688	0.450725	0.359	0.237	1
SMURF1	0.00110846	1.02085	0.194	0.107	1
AMER3	0.00110926	0.457541	0.257	0.154	1
RTEL1	0.0011132	1.23243	0.141	0.068	1
CDH7	0.00111411	-0.677602	0.355	0.454	1
MYRIP	0.00111752	0.671564	0.372	0.259	1
LRFN3	0.00111876	0.888778	0.141	0.068	1
EMC6	0.00112322	-0.268669	0.161	0.151	1
CHGA	0.00113093	-1.04209	0.211	0.3	1
WWP2	0.00113589	1.95068	0.076	0.024	1
CST3	0.00113696	-1.9095	0.033	0.024	1
UBE2K	0.00113705	-0.540921	0.24	0.351	1
DISP2	0.00115377	0.444514	0.362	0.251	1
KIF16B	0.00115686	1.11422	0.086	0.029	1
RFX1	0.00116131	0.698123	0.375	0.266	1
UQCRB	0.00116143	-0.436967	0.398	0.473	1
NECAP2	0.00117145	0.820807	0.184	0.095	1
AGGF1	0.00117148	-0.62099	0.276	0.38	1
TTLL5	0.00118055	0.964886	0.109	0.044	1
ITSN2	0.00118093	0.505054	0.405	0.283	1
DOCK9	0.00118378	0.39595	0.572	0.461	1
LOC110261322	0.00118743	1.36971	0.072	0.02	1
PTS	0.00119079	-0.56129	0.398	0.483	1
TRPC4AP	0.00119091	0.804284	0.336	0.241	1
CRIM1	0.00119458	1.2147	0.161	0.083	1
SNPH	0.00119596	0.894453	0.174	0.09	1
CDKN1B	0.00120365	-1.05267	0.082	0.168	1
STRAP	0.00120436	-0.405844	0.24	0.359	1
FBXO42	0.00120495	0.936815	0.188	0.1	1
RALGDS	0.00120585	0.648266	0.184	0.1	1
IST1	0.00120615	0.690921	0.257	0.154	1
BTBD19	0.00120618	0.767783	0.257	0.159	1
ANKMY2	0.00120754	-0.925167	0.089	0.173	1
TSC22D1	0.00121423	-0.466067	0.707	0.756	1
LOC110257498	0.0012169	0.489357	0.303	0.19	1
LOC100516480	0.0012175	-0.318005	0.431	0.466	1
LOC100514515	0.00122348	0.535657	0.289	0.18	1
CABIN1	0.00122411	0.762882	0.243	0.149	1
DCLK2	0.00122625	0.719957	0.326	0.224	1
TTC39C	0.00123332	0.611497	0.273	0.166	1
ERH	0.00123434	-0.459054	0.26	0.288	1
INTS8	0.00123578	0.96002	0.191	0.105	1
ATXN2L	0.00124238	0.590281	0.319	0.198	1
TMEM67	0.00125712	0.604156	0.266	0.163	1
FXYD7	0.00126023	-0.543151	0.118	0.139	1
ANAPC4	0.00126145	0.670336	0.24	0.139	1
LOC100621915	0.00126304	-4.3616	0.003	0.039	1
LOC110256931	0.00126381	0.495913	0.411	0.283	1
KCNH1	0.00127646	1.59964	0.076	0.024	1
LOC106504761	0.00127669	0.803409	0.234	0.139	1
BLOC1S1	0.00128836	0.30727	0.105	0.078	1
BRWD3	0.00129141	0.627558	0.312	0.207	1
NAV3	0.00129371	0.459818	0.549	0.441	1
DUSP26	0.00129659	0.515489	0.467	0.371	1
GBP2	0.0012973	1.69988	0.112	0.049	1
RPS6	0.0013058	-0.318437	0.257	0.295	1
LOC100521082	0.00130626	0.247666	0.062	0.078	1
FAM213A	0.0013129	-0.747215	0.227	0.324	1
SLC38A10	0.00132101	0.650784	0.319	0.21	1
OGDH	0.00132107	0.79978	0.253	0.159	1
NYAP2	0.00132329	0.334341	0.5	0.388	1
TRAF3	0.00132728	0.64982	0.388	0.29	1
DNAJB2	0.00133278	0.717536	0.276	0.173	1
DIS3L2	0.00133313	0.530154	0.22	0.124	1
OTUD7A	0.00133781	0.449783	0.395	0.283	1
NDUFA7	0.00134065	-0.430871	0.151	0.222	1
KIAA1217	0.00134261	0.484081	0.562	0.468	1
KLHL42	0.00134672	0.603515	0.257	0.156	1
ZNF75D	0.00135111	-1.1644	0.016	0.054	1
ADAM23	0.00135567	0.34603	0.539	0.424	1
TTF1	0.00135693	1.04149	0.184	0.102	1
TMED10	0.00135979	-0.982434	0.204	0.302	1
RPS23	0.00136864	0.829273	0.135	0.098	1
LOC100156657	0.00137111	-0.607167	0.141	0.241	1
GON4L	0.00138378	0.381372	0.408	0.28	1
DLGAP2	0.00138609	0.687902	0.388	0.283	1
NOL10	0.00139456	1.35393	0.125	0.059	1
SH2D3C	0.0013959	1.31208	0.122	0.056	1
LOC100514494	0.00139741	-0.483885	0.151	0.217	1
EMC7	0.00140018	-0.911998	0.207	0.31	1
RYR2	0.00140589	0.695788	0.51	0.446	1
SCAMP1	0.00141608	-0.576389	0.395	0.505	1
PRKCG	0.00141622	0.528674	0.579	0.505	1
ASAP1	0.00141637	0.572792	0.391	0.285	1
MRPS18C	0.00142908	-0.497048	0.164	0.254	1
OLIG1	0.00144278	-0.450074	0.007	0.015	1
ZMYND11	0.00144569	0.44564	0.484	0.388	1
REEP5	0.00145493	-0.683178	0.266	0.376	1
LOC106504762	0.00146408	3.54842	0.043	0.007	1
CASC3	0.00147398	0.710791	0.286	0.188	1
SDCCAG8	0.00147608	0.622449	0.382	0.268	1
NOP58	0.00148398	-0.591534	0.243	0.354	1
NFU1	0.00148443	-1.00097	0.086	0.168	1
UBQLN4	0.00148502	1.05295	0.174	0.095	1
TMEM60	0.00148586	-1.01623	0.099	0.185	1
MRPS15	0.00149001	-0.520302	0.151	0.215	1
RPL37	0.00149856	-0.295475	0.286	0.341	1
IVNS1ABP	0.00150171	0.597301	0.368	0.259	1
AHI1	0.0015082	0.256628	0.901	0.839	1
SS18	0.00150891	1.19408	0.138	0.068	1
ANAPC11	0.00151536	-0.59208	0.135	0.198	1
MAP7	0.00152122	0.522241	0.441	0.346	1
COL7A1	0.00152302	3.01911	0.043	0.007	1
IKZF4	0.00152569	1.02694	0.178	0.098	1
GAS8	0.00154125	1.67207	0.086	0.032	1
CUL7	0.00156269	1.2462	0.109	0.044	1
LRGUK	0.00156313	1.20982	0.062	0.017	1
TMEM141	0.00156467	-0.726892	0.188	0.263	1
KMT5C	0.00156551	1.01472	0.178	0.095	1
TIMM13	0.00157851	-0.545591	0.28	0.32	1
EIF3H	0.00158644	-0.336968	0.204	0.259	1
TBC1D14	0.00158975	0.768189	0.201	0.112	1
AHDC1	0.0015946	0.73302	0.174	0.093	1
RAMP1	0.00159814	-0.80852	0.211	0.315	1
NPR2	0.0015986	1.15073	0.181	0.098	1
SCOC	0.00160414	-0.70509	0.316	0.427	1
OLA1	0.00160534	-0.590917	0.23	0.339	1
TRPC4	0.00160621	0.709244	0.234	0.139	1
PIGQ	0.00160732	0.546642	0.283	0.173	1
PRKN	0.00161047	1.60503	0.066	0.02	1
CHFR	0.00162019	0.913903	0.207	0.117	1
MAP2	0.00162062	-0.290562	0.954	0.932	1
PI4KA	0.00162254	0.557407	0.434	0.332	1
PABPN1	0.00162687	0.590389	0.474	0.383	1
TXNL1	0.0016276	-0.658543	0.336	0.439	1
TRAPPC12	0.00162816	0.546333	0.421	0.305	1
CLASP1	0.00162972	0.413749	0.365	0.251	1
SNRPF	0.00163208	-1.01164	0.069	0.141	1
TNFRSF19	0.00163247	1.00121	0.161	0.083	1
LOC102160959	0.0016406	0.697476	0.25	0.154	1
KEF22-p10	0.00164347	-0.574543	0.303	0.432	1
LOC100739755	0.00164408	0.118974	0.086	0.061	1
CHD6	0.0016462	0.337156	0.681	0.571	1
CFDP1	0.00164696	0.405184	0.664	0.568	1
CHRNB2	0.00164902	0.899014	0.227	0.144	1
GRM7	0.00165645	1.01865	0.349	0.261	1
RPL22L1	0.00165838	-0.678882	0.089	0.146	1
THSD7A	0.00168121	0.335394	0.622	0.505	1
SLC9B2	0.00168384	0.535357	0.355	0.244	1
HNRNPK	0.0016901	-0.433079	0.411	0.532	1
C2CD2L	0.00169947	0.645648	0.197	0.112	1
MRPL52	0.00170093	-2.83046	0.01	0.068	1
FEZ2	0.00170098	0.899357	0.204	0.12	1
SEC61A1	0.0017048	0.817604	0.211	0.124	1
PTPA	0.00170622	0.724755	0.362	0.266	1
METRNL	0.00171219	-0.870771	0.164	0.256	1
NAA16	0.00171961	0.63838	0.332	0.222	1
BDP1	0.00172763	0.423159	0.411	0.293	1
PSMD7	0.00172786	-0.594082	0.283	0.4	1
MRLC2	0.00172983	-0.247089	0.197	0.288	1
FBXO18	0.00173114	0.769813	0.266	0.166	1
COMMD2	0.0017326	-0.968275	0.109	0.193	1
SLC35A5	0.00174533	-0.874249	0.138	0.232	1
EMX2	0.00174704	-4.3143	0	0.032	1
SNRPC	0.00176621	-0.619949	0.191	0.261	1
SAL1	0.00177341	2.55949	0.056	0.015	1
UBE2V1	0.00177441	-0.348867	0.26	0.395	1
PTAR1	0.00177443	0.614956	0.24	0.146	1
TECPR1	0.00177537	1.07592	0.174	0.098	1
PISD	0.00177672	0.938045	0.197	0.11	1
ARHGAP44	0.0017863	0.758937	0.204	0.117	1
RCBTB2	0.00179154	0.715685	0.201	0.115	1
PLEKHA1	0.00179807	0.579629	0.342	0.232	1
PTPN23	0.00179834	0.764218	0.197	0.11	1
NCL	0.00180652	-0.708324	0.211	0.317	1
PEX26	0.00180694	1.09898	0.115	0.051	1
TRIM9	0.00181083	0.340931	0.763	0.717	1
DPF1	0.00181146	0.687929	0.283	0.188	1
FBXO10	0.00181239	0.853237	0.099	0.039	1
MAP1LC3B	0.00181746	-0.62533	0.217	0.288	1
TBKBP1	0.00183462	1.05631	0.145	0.073	1
NFYC	0.00183666	0.552361	0.388	0.295	1
CCSER1	0.00183983	0.642614	0.28	0.178	1
C2H11orf98	0.00184223	-1.57772	0.062	0.144	1
LOC110259511	0.00185177	1.49592	0.089	0.034	1
ATG2A	0.00185196	1.08825	0.145	0.071	1
BZW2	0.00185282	-0.812429	0.092	0.176	1
TRIM28	0.00185345	0.46391	0.296	0.2	1
SUPT5H	0.00185902	0.692727	0.276	0.185	1
NADK	0.00186624	0.961949	0.151	0.078	1
KLC2	0.00187049	0.561815	0.421	0.324	1
UNC79	0.00187108	0.488241	0.355	0.241	1
USP19	0.00188362	0.672641	0.217	0.129	1
HNRNPC	0.0019125	-0.733367	0.336	0.429	1
LOC110262217	0.00191866	0.983009	0.118	0.054	1
ATP5L	0.00192475	-0.106861	0.375	0.373	1
ZNHIT1	0.00192912	-0.855473	0.099	0.127	1
CACNA1D	0.00193283	0.429946	0.513	0.4	1
ZFAND6	0.00193419	-0.579156	0.079	0.161	1
SIRT1	0.00193597	0.991963	0.164	0.088	1
XRCC5	0.00194233	1.22785	0.112	0.049	1
BEX3	0.00194505	-0.569989	0.632	0.673	1
TMEM238	0.00196051	-4.07457	0.007	0.11	1
FOXRED2	0.00196503	0.58131	0.197	0.11	1
ARHGAP21	0.00198196	0.332655	0.51	0.402	1
TMEM151B	0.00198302	0.508537	0.434	0.324	1
DAPK1	0.00198721	0.527373	0.362	0.249	1
GRIP1	0.00198885	0.271449	0.753	0.688	1
RIPPLY2	0.00198996	2.18599	0.03	0.01	1
UVSSA	0.00199359	0.881681	0.22	0.134	1
LOC100515176	0.00199386	4.22392	0.046	0.002	1
CNOT11	0.0020034	1.45713	0.095	0.039	1
CEP170B	0.00201346	0.498098	0.266	0.163	1
GTF2H5	0.00201608	0.171453	0.118	0.063	1
RPS10	0.00201703	0.132048	0.168	0.161	1
TRPC1	0.00201861	0.289479	0.73	0.593	1
LOC106509893	0.00202676	0.53478	0.266	0.161	1
BRPF3	0.00203017	1.22219	0.161	0.088	1
TNIP2	0.00203213	0.936182	0.234	0.146	1
SNU13	0.00203725	-0.439548	0.52	0.544	1
LOC102162296	0.00203913	4.94371	0.023	0	1
P4HA3	0.002049	2.94629	0.046	0.01	1
SMTNL2	0.00205251	1.57863	0.069	0.022	1
PATL1	0.00205662	0.893099	0.138	0.068	1
CREBBP	0.00205998	0.340453	0.336	0.224	1
RPL26L1	0.00206208	-0.584368	0.204	0.28	1
DYNC1I2	0.00206648	0.385539	0.497	0.359	1
OSBPL1A	0.00206873	-0.517039	0.503	0.6	1
ASAP2	0.00207005	0.509411	0.365	0.266	1
AXIN2	0.00208023	0.864999	0.158	0.083	1
SBNO2	0.00209601	2.80808	0.046	0.01	1
HLTF	0.00209999	0.373547	0.625	0.534	1
ZFHX2	0.00210108	0.446747	0.543	0.424	1
MCRIP2	0.00210365	0.790797	0.289	0.193	1
SSC5D	0.00210758	0.805985	0.217	0.129	1
CCDC138	0.00211132	0.95498	0.138	0.068	1
GRK2	0.00212545	0.816404	0.276	0.178	1
MXRA7	0.00214069	-0.429929	0.161	0.263	1
RPL8	0.00214944	0.944756	0.109	0.098	1
NISCH	0.00214956	0.581229	0.319	0.212	1
CACNB3	0.00215565	0.776878	0.266	0.176	1
ALG9	0.00216575	0.588061	0.247	0.149	1
CNTN6	0.00216823	1.0721	0.086	0.032	1
PCM1	0.00217532	0.259778	0.76	0.685	1
NBN	0.00217707	0.415093	0.408	0.293	1
RNF112	0.00218429	1.47472	0.204	0.124	1
INTS3	0.00218732	0.607947	0.214	0.124	1
MRPL41	0.00219047	-0.155709	0.089	0.102	1
RDH13	0.00219651	1.40714	0.168	0.093	1
BRSK1	0.0021972	0.195857	0.339	0.22	1
LOC110260250	0.00219926	0.80018	0.092	0.037	1
GPR37	0.00221123	-1.25949	0.095	0.171	1
SPATA5	0.00221157	1.08254	0.089	0.034	1
RAB3GAP2	0.00221214	0.502124	0.428	0.329	1
MGAM2	0.00221828	3.80499	0.03	0.002	1
CCND2	0.00222752	-0.737218	0.178	0.276	1
SSH3	0.00222834	1.56368	0.072	0.022	1
LOC110257282	0.00223166	4.05936	0.03	0.002	1
NTRK2	0.00223594	0.181335	0.954	0.915	1
ARL2	0.00224041	-0.583395	0.283	0.334	1
INVS	0.00224304	2.15552	0.046	0.01	1
SLC39A5	0.00225349	2.14251	0.086	0.034	1
RHBDL2	0.00227227	3.42072	0.03	0.002	1
DNAH17	0.00227227	3.29224	0.03	0.002	1
SARS	0.00227415	-0.451025	0.253	0.344	1
MRPS36	0.00227499	-0.209156	0.289	0.412	1
LOC100736603	0.00229566	0.471127	0.589	0.439	1
AFF1	0.00229626	1.20176	0.135	0.068	1
ADGB	0.00230018	0.972583	0.148	0.076	1
RBM42	0.00230401	-0.684496	0.082	0.149	1
NKD2	0.00230451	0.530619	0.24	0.149	1
NDUFB8	0.0023082	-0.370967	0.27	0.312	1
PPIB	0.0023212	-0.53248	0.464	0.52	1
TRAF3IP1	0.00232265	1.27568	0.171	0.098	1
RUNX1T1	0.00232294	0.386737	0.688	0.576	1
LOC102164080	0.00232746	2.70508	0.03	0.002	1
TOP3A	0.00233416	0.790901	0.178	0.1	1
MANBA	0.00234755	0.768272	0.115	0.051	1
PARK7	0.00234963	-0.410034	0.086	0.08	1
CCDC61	0.00235371	0.905864	0.22	0.132	1
GLRX5	0.00235657	-0.293631	0.174	0.271	1
RFX7	0.00235948	0.343283	0.385	0.266	1
MTDH	0.0023701	-0.513264	0.5	0.58	1
LOC102163816	0.00238544	-0.500202	0.882	0.795	1
LMBRD1	0.00238736	-0.814872	0.191	0.28	1
MAL	0.00238997	-2.64499	0.013	0.017	1
RFXAP	0.00239337	-0.551922	0.151	0.251	1
KIAA0907	0.00239346	0.662479	0.276	0.173	1
SMIM12	0.00239749	-0.780079	0.089	0.176	1
PSMB3	0.00239974	-1.288	0.059	0.127	1
THY1	0.00240067	-0.453957	0.711	0.766	1
SPPL2A	0.00241079	0.370444	0.467	0.351	1
SRRM3	0.00241209	0.476669	0.365	0.254	1
LOC110256540	0.00242255	0.485146	0.365	0.246	1
EMC1	0.00242378	0.526897	0.171	0.093	1
EIF5	0.00242697	-0.364688	0.605	0.683	1
PAFAH1B3	0.00243027	-0.374232	0.089	0.159	1
ABCB9	0.00243515	0.770122	0.184	0.102	1
OCIAD2	0.00245694	-0.506416	0.368	0.48	1
LOC110256776	0.00246604	0.709694	0.125	0.059	1
MRPL20	0.00247168	2.04342	0.053	0.02	1
ZNF341	0.00247978	0.67982	0.115	0.051	1
ADCY8	0.00248036	0.505508	0.237	0.141	1
LOC100737821	0.00248282	1.85193	0.059	0.017	1
TIMM17A	0.00248469	-0.277282	0.178	0.261	1
RBM33	0.00248498	0.74274	0.27	0.176	1
ARMC9	0.00248818	0.854775	0.161	0.085	1
ADAMTS20	0.00250054	1.23528	0.105	0.044	1
LIMCH1	0.00250739	0.280794	0.74	0.668	1
WDR13	0.00250972	0.814954	0.299	0.202	1
KIF1C	0.002513	0.985033	0.135	0.068	1
FADD	0.00251462	-1.87619	0.01	0.046	1
CHMP3	0.00252133	-0.357256	0.211	0.234	1
TRANK1	0.00254201	0.852685	0.141	0.071	1
AZIN1	0.00254271	-0.562769	0.28	0.378	1
IL18BP	0.00254853	1.14528	0.141	0.073	1
SLC37A4	0.00255215	0.793408	0.207	0.12	1
GALNS	0.00255801	0.670756	0.247	0.154	1
NIN	0.00256019	0.299206	0.671	0.578	1
DTNA	0.0025629	0.355104	0.497	0.38	1
SLC32A1	0.00256416	-0.574463	0.359	0.439	1
HDAC6	0.00256842	0.930354	0.194	0.115	1
STX16	0.00256867	0.582589	0.257	0.163	1
TMEM175	0.00257307	1.07074	0.135	0.068	1
MICAL3	0.00257479	0.641524	0.289	0.19	1
LANCL1	0.00257984	-0.556453	0.398	0.493	1
CTSV	0.00258494	-0.734364	0.109	0.168	1
RPH3A	0.00259624	0.573145	0.372	0.263	1
TESK1	0.0026015	0.657068	0.23	0.139	1
ATP9B	0.0026054	0.610758	0.322	0.22	1
TMEM65	0.00260925	0.421921	0.405	0.29	1
DUSP16	0.00261093	1.3161	0.076	0.027	1
DPY30	0.00261341	-0.690696	0.201	0.268	1
SCRIB	0.00261906	0.81603	0.178	0.1	1
LOC100516455	0.00262075	0.689862	0.253	0.161	1
SYVN1	0.00263619	0.64589	0.266	0.173	1
CAST	0.0026398	1.12761	0.105	0.046	1
GCN1	0.00264446	0.976823	0.151	0.08	1
MFSD12	0.00264598	0.880788	0.178	0.1	1
RPSA	0.0026504	-0.248754	0.243	0.273	1
LOC106506921	0.00265415	-4.82445	0	0.029	1
CADM4	0.00266227	-0.505276	0.237	0.344	1
PDCD5	0.00266774	-0.281211	0.319	0.329	1
POLR2I	0.00266853	-0.566135	0.043	0.056	1
GCC1	0.00267271	2.28738	0.062	0.02	1
KMT5B	0.00268292	0.546358	0.385	0.273	1
DVL1	0.00270162	0.586917	0.359	0.249	1
NCOA6	0.00270232	0.598284	0.276	0.178	1
KIF5C	0.00271295	-0.358364	0.891	0.839	1
FKBP2	0.0027156	-0.696534	0.224	0.3	1
ROR1	0.00272992	0.944958	0.059	0.017	1
MATR3	0.00274557	-0.472149	0.678	0.727	1
ABCA7	0.00277072	1.054	0.125	0.059	1
DRG2	0.00277088	0.860758	0.257	0.171	1
LOC106507406	0.00277304	0.688868	0.293	0.193	1
MYO16	0.00277415	0.768263	0.25	0.163	1
ADAM17	0.00278002	0.620073	0.181	0.098	1
DPM3	0.00278108	-0.49455	0.194	0.285	1
PPCDC	0.00279094	1.15746	0.197	0.122	1
GPS1	0.00279904	0.612012	0.408	0.317	1
CCAR2	0.0027997	0.801093	0.168	0.09	1
NUP107	0.00280504	0.975338	0.099	0.041	1
ZNF655	0.00280548	0.589224	0.24	0.146	1
ATG16L1	0.00282953	0.568796	0.283	0.183	1
SMG5	0.00283265	1.18159	0.138	0.071	1
OXLD1	0.0028425	4.02442	0.049	0.002	1
NAA60	0.00285336	1.07407	0.204	0.127	1
EXOSC2	0.00287767	0.815652	0.174	0.098	1
CRTC3	0.00289636	0.518959	0.217	0.127	1
ATP5J2	0.00289793	-0.143645	0.263	0.266	1
DCAF17	0.00289893	0.456326	0.286	0.185	1
FAM120A	0.0029022	0.527112	0.28	0.183	1
UBE2V2	0.00290509	-0.35766	0.329	0.405	1
PSMB5	0.00290654	-0.475541	0.342	0.427	1
CAPN15	0.00291181	1.27137	0.148	0.08	1
FKBP15	0.00291654	1.0095	0.109	0.049	1
SMC6	0.00292433	0.463657	0.539	0.441	1
POLR1A	0.00292505	1.42363	0.079	0.029	1
CFL1	0.00293218	-0.291455	0.283	0.332	1
UTRN	0.00294798	0.632868	0.332	0.234	1
C1H6orf120	0.0029688	-1.25541	0.079	0.149	1
LOC102161888	0.00297138	2.32182	0.049	0.012	1
LOC100155195	0.00297952	2.75252	0.039	0.007	1
FBRS	0.00298057	1.19786	0.161	0.083	1
SARAF	0.00298434	-0.512919	0.299	0.398	1
LOC100152722	0.00299265	0.53225	0.224	0.134	1
GLIPR1L1	0.00299661	1.00858	0.135	0.068	1
NDFIP2	0.00299894	-0.736328	0.306	0.376	1
CELF6	0.00300346	0.879358	0.201	0.12	1
BEX5	0.00301059	-1.36942	0.059	0.12	1
SLC22A23	0.00301452	0.49825	0.234	0.141	1
ADCY1	0.00303913	0.421914	0.497	0.402	1
LOC100518575	0.00304004	-0.184373	0.122	0.195	1
COG3	0.00304341	0.346676	0.224	0.132	1
TRAK1	0.00308307	0.510327	0.444	0.341	1
DSCAML1	0.00308365	0.992907	0.125	0.061	1
UBR2	0.00308848	0.472208	0.447	0.341	1
TAX1BP1	0.00308885	-0.441168	0.543	0.637	1
COQ4	0.00309462	0.45043	0.536	0.439	1
MTFP1	0.003096	-1.27976	0.089	0.173	1
CCDC149	0.00310745	0.621389	0.289	0.19	1
ATP5G1	0.00311426	0.100607	0.217	0.183	1
HPS1	0.00311648	1.5327	0.092	0.037	1
PPP2R5C	0.00311866	0.522153	0.276	0.176	1
LOC110257707	0.00312597	2.2047	0.039	0.007	1
EEFSEC	0.00312867	0.995145	0.148	0.078	1
E4F1	0.00314168	0.953534	0.184	0.102	1
CEP19	0.00314264	-0.708786	0.148	0.241	1
EBNA1BP2	0.00314427	-1.0656	0.046	0.112	1
DLGAP4	0.00315838	0.467221	0.444	0.344	1
KLF3	0.00317535	0.500692	0.286	0.188	1
C2H19orf70	0.00318774	-0.363469	0.151	0.166	1
SUN2	0.0031917	0.626043	0.237	0.146	1
GRIN2D	0.00319181	0.444854	0.217	0.127	1
PTPRS	0.00319437	0.422922	0.513	0.412	1
WRB	0.00319995	-0.43407	0.253	0.366	1
TRAPPC8	0.00320553	0.493036	0.286	0.185	1
SLC20A2	0.00321404	0.646157	0.276	0.18	1
TRAPPC2	0.00322158	-0.437856	0.128	0.183	1
SNRPD1	0.00323144	-0.678384	0.174	0.273	1
GPKOW	0.00323357	0.909274	0.155	0.083	1
AAK1	0.00323503	0.21096	0.931	0.866	1
PTPN9	0.00323514	0.551668	0.253	0.161	1
ZC3H7B	0.00323674	0.395929	0.207	0.122	1
NLE1	0.00323674	0.893125	0.204	0.124	1
NOP14	0.00324772	1.02768	0.194	0.117	1
MARK2	0.00324922	1.11145	0.161	0.09	1
CISD1	0.00326749	-0.506001	0.562	0.646	1
SNX3	0.0032714	-0.404772	0.306	0.376	1
NPEPL1	0.00327744	1.18644	0.086	0.034	1
ALG12	0.00327927	0.935466	0.171	0.093	1
PSME4	0.00328565	0.536217	0.211	0.124	1
NPR3	0.00328753	-0.979815	0.125	0.207	1
CDH11	0.00329059	0.293958	0.319	0.21	1
RBM12	0.00331031	0.490028	0.418	0.312	1
TPBGL	0.00331204	1.66235	0.066	0.022	1
TLCD2	0.00332013	-1.14061	0.03	0.078	1
ARL4C	0.00332658	-0.437681	0.589	0.656	1
ITFG1	0.00333392	-0.68286	0.408	0.485	1
HECTD4	0.00333875	0.294635	0.661	0.576	1
TCTN1	0.00334219	1.14359	0.138	0.073	1
LOC100154415	0.00335202	0.346109	0.461	0.344	1
TTC14	0.00337182	0.284945	0.809	0.761	1
MTUS2	0.00337558	0.69156	0.247	0.161	1
VAV2	0.00338691	0.831245	0.174	0.1	1
FTSJ3	0.00338704	1.48792	0.105	0.049	1
CCDC150	0.00339428	0.939721	0.109	0.049	1
PFN1	0.00339484	-0.954174	0.039	0.095	1
PPEF1	0.00340355	1.49271	0.099	0.044	1
ZHX3	0.0034087	0.76484	0.171	0.095	1
AMMECR1	0.00343411	0.863716	0.266	0.18	1
RTN1	0.00344873	-0.489216	0.691	0.693	1
CFAP20	0.00346188	-0.176903	0.234	0.28	1
PDIA3	0.0034623	-0.973545	0.171	0.251	1
CLIP2	0.00346679	0.819354	0.161	0.09	1
BBS4	0.00350316	0.649352	0.263	0.168	1
TMSB15B	0.00350364	-0.296537	0.059	0.085	1
POLE4	0.00353254	0.664789	0.056	0.032	1
SETX	0.00353575	0.547083	0.283	0.188	1
TADA2B	0.00354108	1.45663	0.105	0.049	1
GGA3	0.00354222	1.1914	0.23	0.156	1
ZNF706	0.00355341	0.396928	0.276	0.285	1
ZCCHC8	0.0035564	0.456661	0.296	0.198	1
CAMTA2	0.00355826	0.659649	0.355	0.256	1
FAM3C	0.00358634	-0.574765	0.503	0.58	1
KIAA0368	0.00358866	0.327739	0.414	0.307	1
ZNF671	0.0035911	0.376539	0.582	0.478	1
ADAM19	0.00359512	3.30328	0.059	0.01	1
TMEM230	0.00360572	-0.696323	0.095	0.183	1
COQ10A	0.00361318	-0.366444	0.207	0.312	1
DDHD2	0.00362131	0.373984	0.556	0.451	1
LOC100738955	0.00362503	0.56427	0.207	0.124	1
LOC106509301	0.00364073	0.690977	0.23	0.144	1
TRAFD1	0.00364224	1.32758	0.099	0.044	1
ERCC6L2	0.00364292	0.621038	0.25	0.159	1
TPGS1	0.00365152	-0.797686	0.122	0.168	1
RAB11FIP3	0.00365323	0.587558	0.339	0.244	1
EIF1AD	0.00366309	-0.623018	0.046	0.093	1
TMEM87B	0.00366432	0.62606	0.211	0.124	1
SCAMP2	0.00368516	0.99813	0.066	0.022	1
PEX5	0.0036857	0.650696	0.151	0.08	1
HDAC9	0.00368595	0.403412	0.289	0.19	1
SPATA2	0.00368853	0.501775	0.276	0.183	1
PIBF1	0.00371148	0.407347	0.477	0.366	1
PRRC2C	0.00371404	0.189746	0.839	0.751	1
HHIPL2	0.00371994	0.484417	0.306	0.202	1
LLGL1	0.00372566	1.05994	0.151	0.076	1
BPTF	0.00373219	0.366144	0.5	0.376	1
SPRED3	0.00374024	0.507398	0.342	0.237	1
BRD1	0.00375309	0.722495	0.112	0.051	1
TMED4	0.0037583	-0.427646	0.289	0.395	1
TAF11	0.00376182	-0.596377	0.22	0.324	1
KATNAL1	0.00378639	0.182569	0.382	0.271	1
PDE8A	0.00378798	0.801327	0.155	0.083	1
WDR33	0.00379295	0.364168	0.559	0.456	1
FRMD4B	0.00379679	0.624456	0.273	0.183	1
KCTD15	0.00380203	1.05194	0.141	0.073	1
HNRNPA2B1	0.00380722	0.281022	0.862	0.756	1
LOC110256885	0.00380847	0.925679	0.22	0.141	1
RNASEH2C	0.00381338	-0.475299	0.082	0.061	1
CD300LG	0.00381431	3.64455	0.033	0.005	1
GALNT16	0.00381501	0.737969	0.145	0.076	1
CARS	0.00383501	0.552019	0.309	0.22	1
AR	0.00384029	2.08808	0.053	0.015	1
ZNF792	0.00384356	0.411815	0.191	0.107	1
ARID1A	0.00384917	0.609759	0.345	0.254	1
EPHB6	0.00385436	1.82684	0.237	0.051	1
ASNSD1	0.00386005	-0.906583	0.105	0.185	1
LOC110257830	0.00387029	1.44355	0.069	0.024	1
TAF1C	0.00387054	0.88426	0.138	0.068	1
KRR1	0.00389046	-0.874276	0.092	0.168	1
ASB13	0.0038953	0.494851	0.326	0.222	1
CASTOR2	0.00389674	0.749762	0.224	0.139	1
INSIG2-1	0.00390435	-0.723351	0.145	0.232	1
TUBGCP6	0.00390818	1.17715	0.158	0.083	1
RTTN	0.00391558	3.39359	0.033	0.005	1
TUBGCP3	0.0039488	0.907502	0.145	0.078	1
HFM1	0.0039489	0.465542	0.385	0.276	1
WDR62	0.00395677	3.02336	0.033	0.005	1
LOC100154044	0.00395832	0.483938	0.253	0.161	1
P2RX5	0.00395832	0.616693	0.23	0.144	1
SUB1	0.00395968	-0.511441	0.362	0.466	1
GART	0.00396536	1.06965	0.118	0.059	1
IMPDH1	0.00398191	1.12541	0.132	0.066	1
PYM1	0.00398673	-1.63188	0.023	0.071	1
RAB14	0.00398895	-0.46013	0.372	0.483	1
PAIP1	0.00400631	-0.708108	0.194	0.285	1
ZNF276	0.00401214	0.672435	0.145	0.076	1
SEC61B	0.00401916	-0.627919	0.125	0.176	1
LOC110256218	0.00402656	1.332	0.069	0.024	1
NOM1	0.00403977	0.658777	0.161	0.085	1
XYLT2	0.00404395	0.928306	0.141	0.076	1
EMC4	0.00405034	-0.606903	0.105	0.185	1
SEPHS2	0.00406488	-1.01838	0.079	0.149	1
CNRIP1	0.00407073	-0.683909	0.168	0.259	1
EFCAB7	0.0040717	0.670916	0.27	0.18	1
TOP1MT	0.00408271	2.32903	0.033	0.005	1
UBIAD1	0.00408685	1.4073	0.053	0.015	1
NUDT15	0.0040966	-0.248947	0.082	0.144	1
AKAP8L	0.00409699	0.340182	0.664	0.583	1
HSD17B7	0.00410278	-1.3394	0.03	0.127	1
HAP1	0.00410513	2.27684	0.056	0.017	1
SCUBE3	0.00411763	0.866754	0.151	0.083	1
ZNF384	0.00414276	0.904437	0.141	0.073	1
ALK	0.00414523	0.624082	0.234	0.146	1
GAK	0.0041536	0.767625	0.201	0.122	1
TMEM258	0.00415985	1.78582	0.016	0.002	1
TMEM123	0.00417583	0.839568	0.164	0.093	1
MORC3	0.00417646	0.588816	0.211	0.129	1
CCDC25	0.00418061	-0.433069	0.309	0.429	1
TTLL12	0.00418627	0.831643	0.214	0.134	1
LOC106509717	0.00418729	1.05707	0.095	0.041	1
TEF	0.00419055	0.703874	0.151	0.08	1
LOC106504189	0.00419523	2.38386	0.043	0.01	1
LOC100513319	0.00419523	2.09284	0.043	0.01	1
GLB1L	0.00420803	1.28164	0.072	0.022	1
PKP4	0.00421112	0.402333	0.523	0.407	1
NUP58	0.00422687	0.562862	0.293	0.198	1
SCN7A	0.00423218	2.18747	0.043	0.01	1
TPM4	0.00423599	-0.769116	0.135	0.222	1
IL20RB	0.00424455	2.02737	0.056	0.017	1
LOC102166958	0.00427171	1.1383	0.069	0.024	1
GAS7	0.00429061	0.630373	0.451	0.378	1
MINDY4	0.00429283	0.763722	0.171	0.098	1
ADAL	0.00429499	0.669071	0.355	0.263	1
LOC102166005	0.00429529	0.197212	0.572	0.466	1
LOC110260438	0.00430695	2.36386	0.043	0.01	1
LOC110259239	0.0043241	4.93583	0.02	0	1
A2ML1	0.0043241	4.26269	0.02	0	1
HPGDS	0.0043241	5.11079	0.02	0	1
SDK2	0.0043241	4.14096	0.02	0	1
LOC102157921	0.0043241	3.99536	0.02	0	1
SNAPIN	0.00432886	-1.1318	0.039	0.095	1
TYROBP	0.00435434	-0.429999	0.007	0.024	1
CHIC1	0.00435936	-1.25486	0.053	0.112	1
TATDN3	0.00436303	0.672524	0.158	0.088	1
KEF22-r02	0.00437979	-0.204144	0.938	0.944	1
SLC26A11	0.00438017	0.237103	0.641	0.537	1
DTX2	0.00438826	1.71706	0.056	0.017	1
CALY	0.00439311	-0.460081	0.707	0.739	1
CCER2	0.00440757	-0.780302	0.112	0.19	1
LOC110260612	0.00441719	0.968168	0.112	0.054	1
CRAMP1	0.0044211	0.660278	0.148	0.078	1
CANX	0.0044252	-0.548072	0.576	0.62	1
BAHCC1	0.00443556	0.787562	0.158	0.088	1
RUBCNL	0.00447027	0.598467	0.125	0.061	1
MEGF8	0.00447097	0.515146	0.326	0.227	1
CADM3	0.00447171	-0.58689	0.47	0.549	1
FAM76B	0.00447218	0.673634	0.188	0.11	1
FBXW7	0.00447912	0.311938	0.595	0.417	1
PSAP	0.00448255	-0.302857	0.727	0.734	1
ALMS1	0.00450954	0.331282	0.266	0.173	1
USP34	0.00454778	0.36354	0.507	0.402	1
CNST	0.00457034	0.419944	0.457	0.351	1
HINT2	0.0045906	-2.19493	0.039	0.112	1
LOC102161584	0.00459708	0.647301	0.204	0.124	1
ZNF280C	0.00460171	0.674015	0.201	0.112	1
LOC102162044	0.00461817	1.26164	0.043	0.01	1
TULP4	0.00464379	0.300768	0.592	0.49	1
LOC110256261	0.00464871	3.49811	0.026	0.002	1
NUDCD3	0.004673	0.733015	0.286	0.202	1
SFI1	0.00468096	1.48967	0.079	0.032	1
RPL29	0.0046815	3.40919	0.059	0.034	1
CERS6	0.00468306	0.476751	0.391	0.288	1
RPAP3	0.00469122	0.491861	0.362	0.268	1
LPCAT4	0.00470562	0.583389	0.359	0.261	1
N4BP2	0.00472593	0.334654	0.493	0.393	1
FBXL19	0.0047273	0.538229	0.207	0.124	1
PANX1	0.00472815	0.905447	0.122	0.061	1
TRIM46	0.00475579	0.745121	0.289	0.198	1
LOC110261275	0.00475813	0.733092	0.253	0.171	1
LOC106508849	0.00476029	2.79347	0.026	0.002	1
KIF20A	0.00476029	3.02395	0.026	0.002	1
CALR	0.00477518	-0.667139	0.349	0.368	1
KDM5C	0.00477945	0.629963	0.286	0.198	1
LOC110255528	0.00479334	0.84108	0.141	0.076	1
C7H6orf62	0.00479553	0.299171	0.678	0.59	1
BMP3	0.00479666	1.11871	0.076	0.029	1
VGLL4	0.00479851	1.05879	0.174	0.105	1
ARFGEF1	0.00480225	0.244143	0.418	0.3	1
HIVEP2	0.00482469	0.310209	0.602	0.515	1
DGKZ	0.00483599	1.03205	0.319	0.244	1
SPCS2	0.00483622	-0.646082	0.405	0.48	1
SAP25	0.00484555	2.33762	0.026	0.002	1
REV1	0.00486284	0.377017	0.48	0.38	1
CARM1	0.00489202	0.869584	0.151	0.083	1
SHANK2	0.0048986	0.560827	0.25	0.161	1
DUSP22	0.00490266	0.408723	0.303	0.207	1
LMBR1	0.00491097	0.413323	0.398	0.295	1
COL4A4	0.00491727	0.775818	0.158	0.09	1
BAHD1	0.00491758	1.44569	0.148	0.08	1
ERCC4	0.00493305	0.5679	0.191	0.112	1
KDM6B	0.00494005	0.692119	0.168	0.095	1
KRAS	0.00496136	-0.34912	0.24	0.344	1
IQCE	0.00497725	0.836219	0.188	0.112	1
COG2	0.00499728	0.710211	0.22	0.137	1
XPO6	0.00499835	0.653585	0.217	0.134	1
SERGEF	0.00501018	1.33973	0.161	0.093	1
BACE1	0.00502192	0.275525	0.322	0.222	1
UBASH3B	0.00502997	0.359465	0.464	0.346	1
PTPMT1	0.00503864	-1.15277	0.076	0.161	1
COX17	0.00504288	0.141972	0.155	0.137	1
MAP3K3	0.00505922	0.739924	0.178	0.102	1
LOC102164427	0.00506822	1.11341	0.151	0.08	1
CORO6	0.00506855	0.342934	0.217	0.132	1
PRKD2	0.00507315	0.93349	0.138	0.073	1
LOC110255302	0.0050757	0.786868	0.247	0.163	1
PRKCSH	0.00507676	0.899086	0.247	0.173	1
TTYH3	0.00508397	0.422582	0.253	0.161	1
MED13	0.00509193	0.340281	0.401	0.295	1
MTX2	0.00510051	-0.846436	0.128	0.202	1
MOK	0.00511767	1.20928	0.128	0.068	1
CUNH14orf2	0.00513201	1.76326	0.109	0.056	1
CSMD3	0.00514205	0.270992	0.503	0.385	1
SLFNL1	0.0051484	2.50837	0.046	0.012	1
ZBTB38	0.00514909	0.343484	0.645	0.534	1
CHMP6	0.00515149	-1.06383	0.115	0.193	1
EXOSC5	0.00515755	2.46837	0.053	0.007	1
CDC5L	0.00515913	-0.722958	0.257	0.341	1
SLC25A10	0.00515928	0.771853	0.168	0.09	1
NXN	0.00516304	1.27677	0.079	0.032	1
SDCCAG3	0.00518157	1.28171	0.125	0.066	1
UBA52	0.00518267	0.728033	0.174	0.176	1
LOC106506878	0.00518314	0.971568	0.115	0.056	1
PTRHD1	0.00519154	-0.59349	0.013	0.002	1
MPLKIP	0.00521572	-0.34062	0.049	0.105	1
FOXRED1	0.00522491	0.992424	0.158	0.09	1
GAD2	0.00523467	-0.506411	0.451	0.527	1
SSRP1	0.00524447	0.658948	0.158	0.088	1
TCOF1	0.00528079	0.821155	0.141	0.076	1
DNAJC3	0.00529215	-0.637054	0.102	0.18	1
RACGAP1	0.00531871	2.11944	0.046	0.012	1
GDE1	0.00533088	-0.97566	0.174	0.259	1
KCNT2	0.00533201	0.518224	0.428	0.329	1
PAXBP1	0.00533838	0.421517	0.487	0.376	1
LOC110259948	0.0053464	0.65884	0.184	0.11	1
CEP57	0.00534776	0.435378	0.355	0.259	1
LOC100523897	0.00535798	0.907109	0.178	0.107	1
RRM1	0.00540659	1.13691	0.122	0.063	1
DHRS13	0.00541158	-1.18314	0.062	0.122	1
ITIH5	0.00541162	0.839795	0.145	0.078	1
APRT	0.00542488	0.798118	0.372	0.266	1
FAM189A1	0.005428	0.552161	0.158	0.088	1
LOC110256101	0.00544801	-0.776585	0.141	0.217	1
LAMB3	0.00544977	1.65286	0.046	0.012	1
PARP4	0.00547482	1.19958	0.059	0.02	1
STK35	0.00548485	1.22542	0.115	0.059	1
MRPL16	0.00548909	-1.48535	0.049	0.105	1
LOC106510251	0.00549438	0.551407	0.164	0.093	1
GPRASP2	0.0055146	0.467826	0.461	0.363	1
FER1L4	0.00552003	0.561094	0.273	0.183	1
PHIP	0.00554229	0.344911	0.329	0.229	1
SLC7A1	0.00554818	0.760131	0.247	0.163	1
PARP2	0.00555973	1.20972	0.089	0.039	1
TRMT1	0.0055703	1.18779	0.122	0.063	1
PPWD1	0.00559451	0.62658	0.155	0.085	1
POP1	0.00560634	1.67415	0.046	0.012	1
ANKRD31	0.00560796	0.798114	0.115	0.056	1
ZMYM2	0.0056109	0.539992	0.319	0.224	1
GPR155	0.0056132	-1.17162	0.099	0.168	1
SETDB1	0.00562527	0.664772	0.148	0.08	1
ABCD3	0.00562756	0.502877	0.266	0.178	1
SCN1B	0.00564101	-0.788615	0.319	0.407	1
AMPH	0.00567208	0.815048	0.174	0.102	1
SCAF8	0.00568579	0.398352	0.421	0.312	1
LOC110255435	0.0057031	0.572232	0.368	0.276	1
CNOT4	0.00571746	-0.464025	0.349	0.432	1
CHCHD1	0.00573072	-0.371569	0.181	0.271	1
PHOSPHO2	0.00573702	-1.43199	0.043	0.098	1
LOC100621388	0.00574088	0.52928	0.293	0.2	1
SLC46A2	0.00574377	1.52709	0.046	0.012	1
ARMCX4	0.00574687	1.04714	0.188	0.117	1
GADD45GIP1	0.00575685	-1.25538	0.112	0.134	1
LOC110256635	0.00575711	0.354151	0.345	0.234	1
RAPH1	0.00575765	0.321711	0.461	0.351	1
ADAR	0.00576006	0.849251	0.207	0.134	1
MGAT4B	0.00576647	0.474063	0.362	0.266	1
LOC110256075	0.00576697	1.43423	0.046	0.012	1
ABCA3	0.00576723	0.348244	0.276	0.178	1
CD200	0.00578615	-0.297659	0.566	0.651	1
ICA1	0.00578942	0.676423	0.194	0.117	1
LOC110262253	0.00578965	0.191346	0.582	0.471	1
SLC7A2	0.00579271	-0.964589	0.069	0.132	1
CYP20A1	0.00582853	0.584439	0.135	0.071	1
ANKRD46	0.00583091	-0.265003	0.391	0.507	1
MDM1	0.00585257	0.549936	0.105	0.049	1
OAT	0.0058723	-0.603137	0.234	0.302	1
HDX	0.00587352	0.497098	0.201	0.12	1
GDI1	0.00587404	0.547301	0.477	0.329	1
RPL30	0.00587668	0.138139	0.296	0.295	1
RBBP7	0.005884	0.344396	0.628	0.539	1
CEBPZOS	0.00589382	-0.4417	0.237	0.324	1
DACT1	0.00590322	1.26612	0.128	0.068	1
PASK	0.00592669	2.1447	0.036	0.007	1
PRMT5	0.00593245	0.752613	0.207	0.134	1
TASP1	0.00593757	0.464803	0.375	0.288	1
TIAM1	0.00594879	0.45985	0.48	0.402	1
CEP250	0.00595858	1.2488	0.099	0.046	1
ARPC1A	0.00596432	-0.462062	0.306	0.4	1
PHLDB2	0.00597227	1.14053	0.095	0.044	1
MYO5B	0.00598923	0.722482	0.171	0.1	1
CHMP2A	0.0059917	-0.956257	0.125	0.159	1
WDR64	0.00600363	1.23683	0.046	0.012	1
HTR1A	0.00601016	2.14114	0.036	0.007	1
ARHGAP35	0.00601703	0.377328	0.477	0.39	1
POLR2C	0.00602339	0.994294	0.22	0.146	1
NFIB	0.00602893	-0.343533	0.181	0.224	1
TMEM261	0.00603157	-0.678069	0.076	0.063	1
ITGA2	0.0060323	0.510084	0.388	0.302	1
GNL2	0.00603272	0.955807	0.161	0.095	1
LOC110260373	0.00606151	1.14017	0.086	0.037	1
C2H11orf58	0.00606549	-0.43356	0.349	0.412	1
BRWD1	0.006071	0.501695	0.352	0.256	1
JOSD2	0.00609132	0.493629	0.049	0.02	1
DALRD3	0.00609811	0.79742	0.257	0.18	1
ANKRD13D	0.00610366	0.89361	0.148	0.083	1
WDR3	0.00613199	1.05995	0.089	0.039	1
RAPGEF4	0.00614591	0.609578	0.299	0.207	1
SDF2	0.0061504	-0.756422	0.168	0.246	1
GPSM1	0.00615227	0.610928	0.257	0.176	1
DNAJA1	0.00616277	-0.493066	0.586	0.598	1
DENND5B	0.00617659	0.57344	0.214	0.132	1
TGS1	0.00618369	0.556546	0.276	0.185	1
NSD2	0.00618979	0.924301	0.24	0.168	1
EDC4	0.00619008	0.654016	0.28	0.193	1
KYAT3	0.00620579	-1.78637	0.046	0.151	1
FAM229A	0.00621392	2.58664	0.049	0.015	1
LOC110261211	0.00624924	0.929035	0.089	0.039	1
POLR2F	0.00624948	-0.825771	0.095	0.166	1
RUBCN	0.00625556	0.528417	0.181	0.105	1
PSMC3	0.00626258	-0.637436	0.164	0.249	1
NFX1	0.00626667	0.688639	0.178	0.105	1
RPP40	0.00626727	1.05262	0.138	0.076	1
KY	0.00627622	1.75665	0.069	0.027	1
C7H15orf59	0.00627763	0.895751	0.201	0.124	1
RRAGC	0.00628125	-1.4324	0.076	0.137	1
PLPP1	0.00628455	-1.09859	0.089	0.156	1
TP53BP1	0.00630563	0.387195	0.447	0.346	1
SLC45A1	0.00630566	0.545145	0.303	0.212	1
RPL10	0.0063068	0.307905	0.289	0.283	1
KCNAB2	0.00630888	0.350651	0.398	0.293	1
ARFRP1	0.0063095	1.06468	0.201	0.129	1
TXLNG	0.00631883	0.386734	0.243	0.159	1
REV3L	0.00632511	0.516104	0.493	0.383	1
NEFM	0.00633295	-0.294801	0.434	0.493	1
CPNE3	0.00633398	0.65294	0.326	0.241	1
IDH2	0.00634729	-0.774919	0.174	0.241	1
PUS10	0.00635964	0.617686	0.181	0.107	1
LOC100627949	0.00636521	0.903833	0.109	0.054	1
SUSD1	0.00637093	0.896474	0.086	0.037	1
ADGRG1	0.00638103	0.525953	0.329	0.246	1
ATP6V0D1	0.00639584	-1.82928	0.086	0.212	1
LDOC1	0.00640785	-0.401574	0.336	0.437	1
LYST	0.00641107	0.51724	0.27	0.178	1
HSBP1	0.00641628	0.36752	0.079	0.054	1
EDRF1	0.00643941	0.816048	0.164	0.095	1
SH3YL1	0.00647242	0.591062	0.095	0.044	1
DHX57	0.00647456	0.497575	0.289	0.193	1
LOC110256529	0.00649097	0.224036	0.872	0.798	1
RPE	0.00654047	0.637786	0.273	0.19	1
PLCD1	0.00655346	1.82801	0.049	0.015	1
LOC110257277	0.00657751	0.5151	0.158	0.088	1
NDUFA12	0.00657999	-0.433339	0.349	0.432	1
TBCA	0.00658533	-0.192359	0.303	0.302	1
NXF1	0.00658677	0.880834	0.184	0.112	1
LUC7L	0.00659619	0.47178	0.447	0.346	1
EIF1AX	0.00660692	-0.46223	0.395	0.493	1
LOC102160627	0.00662885	0.42443	0.368	0.259	1
AGO3	0.00664105	0.245845	0.648	0.556	1
PDCD6IP	0.00664189	0.363815	0.391	0.29	1
KAT2A	0.00665058	0.822636	0.171	0.102	1
EIF3J	0.00665293	-0.387953	0.359	0.473	1
CAMLG	0.00668303	-1.14509	0.145	0.215	1
ZNF568	0.00668749	0.980819	0.112	0.056	1
RGS22	0.00671705	-3.49808	0.003	0.032	1
UBA1	0.00671867	0.572513	0.309	0.224	1
FBXO2	0.00672489	-0.710872	0.164	0.249	1
RBM48	0.00673368	0.899721	0.135	0.073	1
LOC110255653	0.0067372	0.317165	0.595	0.495	1
DCAF5	0.00674571	0.141657	0.263	0.176	1
BET1	0.00674702	-1.29024	0.059	0.112	1
DOT1L	0.00674798	0.758365	0.138	0.076	1
SMC1A	0.00675259	0.413389	0.359	0.263	1
ZCCHC14	0.00675831	0.473247	0.211	0.129	1
GLRX	0.00676465	1.9411	0.026	0.007	1
EGR1	0.00678074	-0.834832	0.023	0.01	1
MCC	0.00678313	0.711906	0.326	0.244	1
GPR137C	0.00679638	0.734127	0.184	0.11	1
YWHAZ	0.00686062	-0.379164	0.497	0.505	1
LOC102160368	0.00686458	0.680041	0.289	0.207	1
NDUFA1	0.00686569	-0.314918	0.349	0.429	1
LOC106509590	0.00689128	0.945056	0.138	0.076	1
H2AFZ	0.0069055	-0.377931	0.342	0.361	1
SEPT7	0.00693062	-0.345364	0.793	0.785	1
LOC100627967	0.00695617	-0.680273	0.036	0.076	1
CPSF4L	0.00696451	0.303399	0.382	0.285	1
KEF22-p02	0.00699047	0.564595	0.51	0.429	1
SLITRK1	0.00701259	0.256883	0.28	0.193	1
TELO2	0.00703546	1.58127	0.138	0.076	1
SET	0.00703764	-0.376331	0.365	0.485	1
ING2	0.00704841	-1.02799	0.102	0.171	1
LOC102159510	0.00707349	0.478914	0.362	0.271	1
LOC106506084	0.00711516	1.00324	0.066	0.024	1
IRAK1	0.00712453	0.867364	0.155	0.085	1
PARP8	0.00712921	0.440256	0.286	0.198	1
LOC110260878	0.00713771	1.16484	0.066	0.024	1
RAPGEF1	0.00713806	0.618127	0.141	0.078	1
ATP5H	0.0071515	-0.660537	0.207	0.246	1
STX1A	0.00715866	2.64832	0.164	0.029	1
SEC61G	0.00718044	0.118919	0.319	0.354	1
SH3PXD2A	0.00721725	0.389035	0.562	0.485	1
GTF2H1	0.00721872	0.569909	0.22	0.139	1
C6H1orf123	0.00722532	0.668243	0.102	0.029	1
PSMA1	0.00724514	-0.618864	0.161	0.202	1
GPC6	0.00725093	0.848045	0.158	0.093	1
PTPN13	0.00726691	1.05692	0.214	0.144	1
CSMD1	0.00728052	0.462137	0.438	0.346	1
COIL	0.00728241	-0.790761	0.164	0.241	1
XPO4	0.00730439	1.68617	0.089	0.039	1
PKN2	0.00730835	0.303698	0.556	0.437	1
CACNA1B	0.00732084	2.25466	0.053	0.015	1
RPL18-1	0.00733827	1.20303	0.112	0.08	1
RFT1	0.00734492	1.36662	0.069	0.027	1
LOC106504879	0.00734547	0.80867	0.135	0.073	1
EIF2B1	0.00736168	-1.87379	0.023	0.066	1
CDON	0.00736742	1.17653	0.069	0.027	1
ARNT	0.00737564	0.874974	0.092	0.041	1
LOC110257458	0.00738061	-1.45897	0.036	0.085	1
FAM69A	0.00738155	-0.845945	0.128	0.2	1
BCAS1	0.007389	-0.499656	0.033	0.066	1
LOC110260596	0.00739422	0.398406	0.526	0.427	1
PIRT	0.00740775	0.641021	0.135	0.071	1
DPCD	0.00742073	-1.24638	0.033	0.095	1
CLK2	0.00742452	0.893522	0.115	0.056	1
GRIK5	0.00742555	0.448659	0.332	0.239	1
LOC106508944	0.00745316	1.80965	0.053	0.017	1
XPNPEP1	0.00745486	0.831639	0.197	0.127	1
HDAC3	0.00746427	0.600447	0.293	0.205	1
DYNC1LI1	0.00749246	-0.626079	0.234	0.32	1
TEAD1	0.00750252	0.941991	0.148	0.085	1
RHEB	0.00750446	-2.39778	0.01	0.044	1
SUPT6H	0.00750499	0.666652	0.243	0.168	1
ANKRD10	0.007505	0.569179	0.289	0.202	1
ZNF318	0.00750947	0.436649	0.273	0.185	1
MTHFSD	0.00752084	0.709098	0.122	0.063	1
SC5D	0.00752247	-0.642102	0.164	0.244	1
CACNA1C	0.00757738	0.328655	0.247	0.159	1
DLX5	0.00758062	-1.62969	0.03	0.073	1
RPL36AL	0.00758366	-0.273047	0.191	0.212	1
LOC100621455	0.00758576	-1.31965	0.089	0.161	1
ZMAT5	0.00767751	-0.396644	0.026	0.02	1
PPP1CB	0.00768469	-0.137829	0.174	0.263	1
SCN3A	0.00769338	0.346455	0.497	0.405	1
EXOC7	0.00770038	1.42393	0.164	0.083	1
C8H4orf33	0.0077147	2.47357	0.039	0.01	1
LRP8	0.00772578	0.362056	0.526	0.427	1
LOC102165318	0.0077308	0.621072	0.299	0.217	1
PRSS22	0.00773704	0.513519	0.243	0.159	1
ZNF532	0.0077574	0.479835	0.289	0.2	1
DPY19L4	0.00778739	0.301477	0.457	0.344	1
TMEM260	0.00779379	0.766327	0.138	0.076	1
LOC110260090	0.00782784	0.2488	0.862	0.812	1
HMGN3	0.00785078	-0.128868	0.194	0.178	1
COG5	0.00786069	2.63784	0.174	0.027	1
LOC110261993	0.00788041	2.23105	0.039	0.01	1
AARS	0.00790498	0.536102	0.355	0.263	1
PTPN1	0.00790528	0.458515	0.227	0.146	1
FAM168A	0.00791424	0.311392	0.359	0.259	1
LOC102163670	0.00792053	0.734724	0.099	0.046	1
ATP6V0A1	0.00792207	0.209036	0.684	0.617	1
MAP3K21	0.00792739	1.16458	0.128	0.068	1
CDIP1	0.00793714	0.569659	0.289	0.21	1
OAZ1	0.00794111	-0.14777	0.513	0.534	1
EEF1AKMT1	0.00794902	0.888921	0.431	0.31	1
ZNF608	0.00795445	0.380412	0.444	0.327	1
LOC102162727	0.00797183	2.59669	0.03	0.005	1
ARAP1	0.00797183	2.76576	0.03	0.005	1
KIAA1161	0.00797183	2.4549	0.03	0.005	1
LOC110256561	0.00797183	2.63935	0.03	0.005	1
TXNDC17	0.0079846	-0.624452	0.076	0.122	1
KHDRBS2	0.00798512	0.660825	0.227	0.151	1
SASS6	0.00798715	0.693317	0.118	0.061	1
PDS5A	0.00803445	0.688648	0.224	0.149	1
FBXO16	0.00804142	0.39991	0.257	0.166	1
PLPPR5	0.00804449	-0.375644	0.609	0.641	1
MIS12	0.00804542	-1.01028	0.072	0.134	1
LOC110262049	0.00804763	0.445461	0.26	0.171	1
SRSF6	0.00805346	2.02875	0.03	0.005	1
KIAA1147	0.00805858	0.896724	0.138	0.078	1
JAM2	0.00807264	-1.09347	0.079	0.141	1
TMEM234	0.00807303	0.44977	0.243	0.159	1
LOC106508854	0.00808347	1.98122	0.039	0.01	1
SLC25A4	0.00809048	-0.307737	0.51	0.595	1
PPFIBP2	0.00809452	1.54196	0.082	0.037	1
GHDC	0.00809898	1.13723	0.115	0.059	1
PALM2	0.0081055	0.426968	0.365	0.268	1
MFSD10	0.00812095	0.528138	0.227	0.146	1
LOC102161066	0.00814464	1.25648	0.086	0.039	1
SRP68	0.00815034	0.801878	0.227	0.156	1
ABL2	0.00816116	0.439375	0.332	0.237	1
LOC100519166	0.00821896	2.00259	0.03	0.005	1
LOC100525024	0.00825392	0.599279	0.214	0.137	1
SDR42E2	0.00825624	1.73719	0.039	0.01	1
CENPBD1	0.00826442	0.680158	0.201	0.127	1
AARS2	0.00831705	0.764851	0.191	0.117	1
MAFK	0.00832627	1.6774	0.039	0.01	1
NCBP3	0.0083555	0.537523	0.263	0.176	1
LAGE3	0.00839061	-0.634292	0.109	0.127	1
NPLOC4	0.0083939	0.733512	0.178	0.11	1
LAMP5	0.00839944	-0.186386	0.039	0.039	1
RGS11	0.00839979	0.529736	0.122	0.063	1
CLIP1	0.00840692	0.407846	0.546	0.459	1
SKI	0.00840936	0.344311	0.289	0.193	1
GTPBP3	0.00841709	0.646232	0.194	0.122	1
DENND3	0.00841896	1.74407	0.056	0.02	1
CAMSAP3	0.0084339	0.793104	0.211	0.137	1
WDR63	0.00844245	-1.37618	0.033	0.08	1
SERTM1	0.00844413	-0.670226	0.207	0.285	1
EXOC3	0.00846	0.320543	0.418	0.329	1
RAN	0.0084872	-0.129119	0.296	0.307	1
RBM4B	0.00849757	0.981298	0.174	0.107	1
SURF4	0.00849916	0.731521	0.138	0.078	1
CLASRP	0.00849916	0.908107	0.138	0.078	1
GCAT	0.00854118	1.35211	0.095	0.046	1
POLR1B	0.00856244	1.24988	0.095	0.046	1
RPL11	0.00857458	0.560376	0.197	0.154	1
FAM171B	0.00857631	-0.641182	0.444	0.51	1
SKP1	0.00857734	-0.557729	0.421	0.446	1
GALNT2	0.0085858	0.332361	0.365	0.259	1
MMP11	0.00861082	0.594944	0.102	0.049	1
RPL27	0.00861948	2.70699	0.115	0.044	1
CELF4	0.00866602	0.213235	0.809	0.773	1
GNPTG	0.00867237	0.486587	0.332	0.244	1
RING1	0.00871387	0.689318	0.234	0.154	1
CHD8	0.00872175	0.411738	0.372	0.28	1
CTDSPL2	0.00873874	0.502946	0.309	0.217	1
COPA	0.00874342	0.35354	0.24	0.166	1
SP1	0.00874406	0.958278	0.053	0.017	1
AHCYL1	0.00876826	0.456691	0.27	0.183	1
RAB9B	0.00877654	-0.801459	0.089	0.154	1
ANKRD27	0.00877851	1.04319	0.128	0.068	1
TCF20	0.00878057	0.664562	0.26	0.18	1
NOP2	0.0088213	1.28174	0.095	0.046	1
AKAP13	0.00882218	0.273187	0.227	0.139	1
AREG	0.00883066	-3.25135	0.007	0.037	1
HELQ	0.00885299	1.00736	0.128	0.071	1
GUF1	0.00885846	0.397064	0.372	0.268	1
LOC110256016	0.00886229	-0.974568	0.125	0.195	1
MNAT1	0.00886645	0.390183	0.299	0.207	1
FAM160B1	0.00889311	0.412438	0.424	0.32	1
MAPKBP1	0.00889918	0.884759	0.135	0.076	1
FNTA	0.00892781	-0.143013	0.072	0.129	1
MUS81	0.00892984	0.863212	0.158	0.095	1
CLK3	0.00893494	0.903841	0.161	0.098	1
CMBL	0.0089534	-4.41017	0.007	0.056	1
ERC1	0.00896489	0.45728	0.27	0.183	1
LAMB1	0.00900093	0.602101	0.253	0.178	1
STK17A	0.00900177	-1.2523	0.095	0.144	1
POLR2L	0.00900869	3.60151	0.039	0.002	1
MYCN	0.00900984	0.424473	0.125	0.066	1
SEC31B	0.00901794	0.754294	0.197	0.124	1
LOC102159409	0.00903861	1.36358	0.056	0.02	1
MAP4K5	0.00904289	0.453628	0.312	0.217	1
SEMA4G	0.00904868	0.342959	0.201	0.122	1
LOC100521256	0.00906142	1.03583	0.079	0.034	1
ZNF8	0.00906691	0.471354	0.326	0.232	1
FOXP4	0.00910129	0.919053	0.076	0.032	1
PIAS4	0.00912539	1.07022	0.086	0.039	1
LOC102165211	0.00912596	-1.78141	0.013	0.049	1
GNAI1	0.00913025	-0.770207	0.194	0.273	1
AMPD2	0.00914657	0.789265	0.237	0.163	1
MESP1	0.00915287	3.11842	0.056	0.012	1
MST1	0.00917009	2.16254	0.062	0.022	1
MAPK12	0.00917608	0.802792	0.214	0.141	1
ANTXR1	0.00918055	0.875558	0.151	0.085	1
CLUH	0.0091945	0.486267	0.151	0.085	1
TRAPPC4	0.00922693	-0.695818	0.171	0.241	1
ARHGEF37	0.00923413	1.09786	0.099	0.049	1
TBX18	0.00924567	3.34726	0.016	0	1
TLR4	0.00924567	4.18409	0.016	0	1
LOC100516852	0.00924567	4.12706	0.016	0	1
PHKG1	0.00924567	4.57908	0.016	0	1
SEC14L5	0.00924567	3.74249	0.016	0	1
LOC106510039	0.00924567	4.28889	0.016	0	1
LOC100621421	0.00924567	3.79995	0.016	0	1
SLC25A34	0.00924567	4.07196	0.016	0	1
AZIN2	0.00924567	4.28598	0.016	0	1
BCO2	0.00924567	4.34056	0.016	0	1
FAM129A	0.00924567	4.24574	0.016	0	1
DBF4B	0.00924567	4.71776	0.016	0	1
DNAH12	0.00924567	4.33707	0.016	0	1
LOC110256448	0.00924567	4.49177	0.016	0	1
LOC110256553	0.00924567	4.91976	0.016	0	1
LOC102163174	0.00924567	3.9018	0.016	0	1
LOC110257301	0.00924567	4.03854	0.016	0	1
LAMA5	0.00924567	4.38089	0.016	0	1
C18H7orf57	0.00924567	4.9389	0.016	0	1
LOC106506856	0.00924567	4.21125	0.016	0	1
ZBED6CL	0.00924567	4.28419	0.016	0	1
LOC106506917	0.00924567	4.41775	0.016	0	1
LOC110258708	0.00924567	3.82327	0.016	0	1
LOC110259015	0.00924567	3.97051	0.016	0	1
LOC110259172	0.00924567	3.99988	0.016	0	1
SOX4	0.00925797	-0.435861	0.421	0.507	1
HDAC5	0.00927952	0.629502	0.309	0.227	1
RNF214	0.00930039	0.476326	0.247	0.161	1
UNKL	0.00930857	1.0289	0.188	0.117	1
PTPRN	0.00931436	0.490578	0.253	0.173	1
ETV6	0.00931565	-1.49951	0.013	0.049	1
KCNMB3	0.00931642	1.18297	0.056	0.02	1
ERO1B	0.00932164	0.556706	0.263	0.178	1
FAM135B	0.00936498	0.649972	0.22	0.144	1
RPE65	0.00940827	-2.13859	0	0.012	1
NECAB3	0.00941751	0.625934	0.336	0.239	1
ACOX3	0.00942048	0.440133	0.286	0.195	1
LOC110260353	0.0094218	1.10876	0.089	0.041	1
RCAN2	0.00943721	-0.426129	0.569	0.641	1
ASPHD1	0.00950352	-0.532106	0.398	0.461	1
NAXE	0.00951491	-0.589257	0.151	0.232	1
ACVR2B	0.0095277	0.896522	0.181	0.115	1
ADGRL3	0.00953712	0.300515	0.615	0.537	1
LRRC41	0.00954365	0.877126	0.28	0.207	1
DIDO1	0.00957617	0.942063	0.125	0.068	1
LBR	0.00958925	0.736312	0.128	0.071	1
JARID2	0.00958932	0.328124	0.51	0.432	1
LOC106510200	0.00959755	1.40374	0.059	0.022	1
CSRP2	0.00960751	-1.22063	0.036	0.095	1
TACC2	0.00961888	0.283991	0.391	0.298	1
ATP6V1C2	0.00964242	4.38243	0.023	0	1
UBE4B	0.00965505	0.58424	0.24	0.161	1
LAS1L	0.00966765	0.401891	0.25	0.168	1
LDHD	0.00967062	4.26745	0.02	0	1
CORT	0.00968434	-2.78007	0.036	0.073	1
LMF2	0.00970053	0.596669	0.191	0.12	1
THOC2	0.00971441	0.36392	0.382	0.283	1
PLA2G6	0.00972209	1.59927	0.059	0.022	1
LOC110259518	0.00973053	1.85137	0.062	0.024	1
PIH1D1	0.00973298	-0.576478	0.036	0.08	1
RHBDF1	0.00973803	0.934556	0.109	0.056	1
DOK6	0.0097512	0.315922	0.467	0.361	1
LOC106504831	0.00977472	-0.665905	0.062	0.122	1
CDK6	0.00978199	0.974891	0.118	0.063	1
STK36	0.0097856	0.820343	0.079	0.034	1
GPRIN3	0.00979146	0.418008	0.214	0.137	1
PSENEN	0.00981564	0.484171	0.151	0.073	1
CETN2	0.00981862	-0.323051	0.161	0.217	1
GABRA1	0.00984386	-0.565145	0.523	0.58	1
TMEM30A	0.00984593	-0.580625	0.5	0.571	1
GRM2	0.00985087	1.48592	0.043	0.012	1
IFT81	0.00985164	0.623521	0.237	0.159	1
LOC110256118	0.00985187	0.372846	0.569	0.49	1
CLPP	0.00985941	-0.526633	0.046	0.093	1
SERINC1	0.00986271	-0.655466	0.612	0.632	1
LOC110261421	0.00987018	2.80083	0.023	0.002	1
RALGAPA2	0.00987054	0.422385	0.197	0.12	1
PFKL	0.00991288	2.02067	0.066	0.024	1
LOC102163283	0.00992787	2.78101	0.023	0.002	1
NGEF	0.00993194	0.598702	0.342	0.18	1
CDK5R2	0.00993409	-0.530038	0.273	0.361	1
PHYH	0.00997038	-2.46433	0.007	0.046	1
KIAA1024	0.00998136	0.419183	0.211	0.132	1
SVOP	0.00998457	0.46576	0.408	0.32	1
NDUFA10	0.00998554	-0.504365	0.339	0.383	1
LOC102163879	0.00998585	2.37604	0.023	0.002	1
CHD3	0.00998792	0.260927	0.622	0.537	1
RAP1GAP	0.0100009	0.381107	0.342	0.244	1
LOC110255518	0.0100278	0.989105	0.056	0.02	1
LOC106510680	0.0100441	1.57425	0.023	0.002	1
C1QTNF4	0.010085	-0.412378	0.513	0.524	1
SLC39A10	0.0101068	-0.306659	0.447	0.544	1
TPPP3	0.0101141	1.69575	0.102	0.046	1
RAB24	0.0101186	0.554071	0.461	0.393	1
SUCLG2	0.0101451	-3.66464	0.003	0.029	1
SRRM4	0.0101475	0.411147	0.674	0.58	1
LOC100736569	0.0101498	-0.801553	0.105	0.173	1
FBXL6	0.0101558	0.740875	0.148	0.085	1
CHRNA7	0.0101973	0.701955	0.089	0.041	1
POM121C	0.0102119	0.403768	0.329	0.232	1
KIFC3	0.0102517	0.754852	0.171	0.105	1
B3GALT5	0.0102561	0.973313	0.082	0.037	1
CLN3	0.0102671	0.560075	0.161	0.095	1
CDK13	0.0102868	0.626541	0.27	0.188	1
PRPF39	0.0102908	0.532494	0.421	0.337	1
ZNF462	0.0102937	0.448113	0.457	0.361	1
DDRGK1	0.0102999	-0.620205	0.336	0.407	1
TSPAN3	0.0103132	-0.378951	0.582	0.649	1
ECE2	0.010318	0.567065	0.316	0.224	1
PIDD1	0.0103203	0.983482	0.092	0.044	1
STX2	0.0103229	0.188531	0.201	0.122	1
CTBP1	0.0103341	0.55186	0.257	0.176	1
CCDC22	0.0103487	0.951378	0.095	0.046	1
LOC110257343	0.0103564	0.406815	0.273	0.188	1
HERC1	0.0103662	0.276041	0.622	0.534	1
FANCA	0.0103796	0.802559	0.128	0.068	1
CACYBP	0.0103836	-0.586188	0.424	0.476	1
BCOR	0.0104041	1.43966	0.043	0.012	1
NRDC	0.0104369	0.255851	0.375	0.276	1
FNBP1L	0.0104435	0.319661	0.523	0.422	1
LOC100515340	0.0104473	-0.426445	0.188	0.28	1
CHGB	0.0104616	-0.514076	0.398	0.427	1
NMRAL1	0.010508	0.916526	0.118	0.063	1
OSTC	0.0105134	-0.601434	0.095	0.161	1
LOC110260776	0.0105144	1.43576	0.062	0.024	1
LOC102162079	0.0105261	1.48052	0.043	0.012	1
TTBK2	0.0105297	0.425413	0.414	0.317	1
KDM4C	0.0105493	0.491529	0.214	0.132	1
TMEM205	0.0105793	-0.663689	0.105	0.166	1
PPIL2	0.0106256	0.784956	0.378	0.317	1
RYK	0.0106355	0.332691	0.257	0.171	1
RPS3	0.0106829	-0.351766	0.355	0.312	1
MFN2	0.010766	0.572547	0.224	0.151	1
SLCO3A1	0.0107682	0.361577	0.309	0.22	1
LNPEP	0.0107706	-1.56239	0.066	0.12	1
NSA2	0.0107813	-0.478238	0.076	0.139	1
TMEM38A	0.0107892	0.849445	0.164	0.102	1
INO80	0.010826	0.548473	0.329	0.244	1
RAB40C	0.0108331	0.579147	0.141	0.08	1
RPS6KA6	0.0108433	1.28026	0.062	0.024	1
USP14	0.0108493	-0.509631	0.345	0.422	1
STX3	0.0109533	0.790681	0.178	0.105	1
DBN1	0.0109914	0.791037	0.309	0.217	1
TVP23A	0.0110026	0.462231	0.309	0.224	1
NDUFS8	0.0110161	-0.443308	0.293	0.302	1
SLC22A17	0.0110858	0.142979	0.819	0.668	1
EXOC6B	0.0110927	0.4612	0.388	0.307	1
RREB1	0.0110964	0.709615	0.151	0.088	1
LOC100525590	0.0111019	4.18453	0.043	0	1
RAB11B	0.0111077	-0.526623	0.309	0.405	1
SLC35E2B	0.0111079	0.606541	0.276	0.198	1
PTDSS2	0.0111173	0.381684	0.362	0.266	1
SUGP1	0.0111677	1.18527	0.122	0.066	1
KEF22-p09	0.0111761	-5.08704	0	0.054	1
NAA40	0.0111813	0.645957	0.128	0.071	1
WDR83OS	0.0111824	-0.66603	0.115	0.117	1
USP54	0.0111984	0.521237	0.24	0.159	1
HGSNAT	0.0112002	0.472431	0.296	0.21	1
POU5F2	0.0112121	0.448423	0.306	0.217	1
OCRL	0.0112669	1.65148	0.069	0.029	1
RNF44	0.0112941	0.3582	0.316	0.222	1
LOC100623441	0.011305	1.54737	0.066	0.027	1
CENPX	0.0113113	2.6189	0.026	0.015	1
MEIS3	0.0113442	1.0962	0.164	0.102	1
MAPKAPK3	0.0113516	0.718093	0.112	0.059	1
SERF2	0.0113973	-0.141029	0.296	0.337	1
PIGK	0.0113976	-1.14414	0.151	0.22	1
ECHS1	0.0114314	0.137779	0.158	0.122	1
REXO1	0.0114523	0.622068	0.155	0.093	1
STXBP5L	0.0114918	0.259969	0.569	0.483	1
CCDC114	0.0115077	1.20717	0.066	0.027	1
CTTNBP2	0.0115166	0.337448	0.556	0.473	1
KDM2A	0.0115253	0.282875	0.286	0.195	1
LOC102165728	0.0115418	2.14709	0.046	0.015	1
LOC102161293	0.0115994	1.12845	0.062	0.024	1
NDUFA5	0.0116169	-0.295477	0.418	0.502	1
SSR1	0.0116212	0.697981	0.194	0.124	1
USP20	0.011655	0.856386	0.184	0.12	1
GRIK1	0.0116696	0.327499	0.408	0.32	1
DYNC1H1	0.0116948	0.17374	0.595	0.534	1
USO1	0.0117225	0.188843	0.312	0.22	1
MCU	0.0117343	-1.12142	0.033	0.078	1
DRAP1	0.0117364	0.265083	0.217	0.183	1
LOC110256651	0.0117378	0.614671	0.141	0.08	1
SWI5	0.0117379	-1.53225	0.043	0.107	1
LOC110260795	0.0117418	1.05536	0.062	0.024	1
NPM1	0.0117493	-0.382396	0.428	0.466	1
SMDT1	0.0117658	-0.39596	0.306	0.327	1
CYB5A	0.0117756	-0.500427	0.082	0.146	1
CNIH1	0.0117768	-0.462796	0.312	0.4	1
MBP	0.0117859	2.90177	0.023	0.002	1
HMGN4	0.0118075	-1.34336	0.066	0.12	1
PSMA6	0.0118082	-0.386703	0.155	0.188	1
SLIT1	0.0118094	0.32775	0.444	0.359	1
LOC110258334	0.0118404	1.77503	0.046	0.012	1
ANKS1B	0.0118872	0.245726	0.691	0.617	1
VWCE	0.0119078	1.53429	0.076	0.034	1
RALGPS1	0.0119417	0.607793	0.224	0.149	1
ZPR1	0.011961	-0.83531	0.095	0.151	1
COPG1	0.0119968	0.68387	0.326	0.256	1
GRB2	0.01202	-0.436921	0.201	0.293	1
IARS	0.0120906	0.424434	0.457	0.373	1
TTC19	0.0120919	0.535117	0.257	0.176	1
ACADSB	0.0121186	0.429507	0.352	0.268	1
YPEL5	0.0121318	-0.743245	0.207	0.28	1
TCEAL8	0.0121399	-0.272033	0.145	0.224	1
PIGBOS1	0.0121593	0.402371	0.095	0.11	1
MSRB3	0.01219	1.46314	0.046	0.015	1
HECW1	0.012271	0.84728	0.214	0.144	1
QDPR	0.0123057	-0.30397	0.125	0.173	1
PPM1L	0.0123289	-0.477645	0.418	0.49	1
CCDC124	0.0123306	-0.656973	0.125	0.159	1
STK39	0.0123472	0.290961	0.309	0.217	1
PIGW	0.0123517	-2.25261	0.013	0.046	1
RAPGEF5	0.0123525	0.483473	0.444	0.366	1
EXOC4	0.0123618	0.333084	0.457	0.354	1
DYNLT3	0.0123634	-0.425801	0.293	0.376	1
PKD2	0.0123835	0.443484	0.447	0.361	1
PRR14L	0.0124109	0.478709	0.253	0.176	1
C4H1orf52	0.0124358	-0.745211	0.151	0.224	1
DNHD1	0.0124582	1.32979	0.046	0.015	1
ZNF783	0.0124677	1.52391	0.076	0.032	1
GLT1D1	0.0124731	0.459192	0.207	0.134	1
ABR	0.0125354	0.48536	0.503	0.441	1
LOC100517116	0.0125394	-0.78	0.184	0.254	1
RPLP1	0.0125915	0.271762	0.158	0.171	1
LOC110255854	0.0125967	1.24716	0.069	0.029	1
WASF3	0.0126059	0.300187	0.503	0.388	1
TIMP2	0.0126065	0.365409	0.553	0.476	1
ZBTB34	0.0126241	0.354576	0.092	0.044	1
SHC2	0.0126519	0.75744	0.234	0.161	1
PHB	0.0126888	-0.57398	0.237	0.302	1
DOC2A	0.0127718	1.01819	0.201	0.141	1
ATXN2	0.0127855	0.311989	0.447	0.354	1
MARS	0.0127979	0.748157	0.201	0.134	1
STX12	0.0128035	-0.241285	0.289	0.383	1
RAB3C	0.0128054	-0.584806	0.516	0.566	1
RNF40	0.012808	1.09694	0.145	0.085	1
ADGRA2	0.0128861	1.24562	0.069	0.029	1
ABHD14A	0.0128945	0.434865	0.382	0.298	1
EEF1E1	0.0129581	-0.350814	0.138	0.154	1
YWHAG	0.0129682	-0.314341	0.651	0.651	1
BNIP3	0.012984	-0.288009	0.332	0.378	1
QSER1	0.0130037	0.252567	0.428	0.32	1
HEATR1	0.0130773	1.12919	0.099	0.051	1
ITGA6	0.0130987	1.04394	0.023	0.002	1
XRN2	0.0131277	0.507226	0.322	0.246	1
CATSPERG	0.0131673	0.648559	0.168	0.098	1
GNB1	0.0131815	0.276341	0.566	0.473	1
SGCZ	0.0132214	0.32434	0.391	0.3	1
DAG1	0.0132311	0.401042	0.247	0.163	1
TMEM26	0.013232	0.455007	0.112	0.059	1
NAPG	0.0132539	-0.472406	0.217	0.307	1
PBRM1	0.0132596	0.307574	0.434	0.339	1
RASA4B	0.0132725	0.928531	0.122	0.068	1
RFFL	0.0132744	1.24043	0.079	0.037	1
TMEM189	0.0132985	-0.827378	0.125	0.193	1
UNC50	0.0133485	-0.667946	0.191	0.268	1
KDM6A	0.013368	0.731456	0.138	0.08	1
KCNN3	0.0134213	1.69872	0.049	0.017	1
SPTB	0.0134361	0.776141	0.158	0.095	1
KDM4B	0.0134446	0.369147	0.309	0.224	1
DOK4	0.0134766	0.656922	0.217	0.146	1
PLEKHH2	0.0135022	0.616012	0.171	0.105	1
SLC16A13	0.0135137	1.43951	0.049	0.017	1
NAA35	0.0135181	0.531142	0.22	0.146	1
RSL1D1	0.0135442	-0.535091	0.181	0.259	1
HSPH1	0.0135536	0.213518	0.664	0.551	1
SLC4A9	0.01356	1.58348	0.049	0.017	1
LOC110256813	0.01356	1.65177	0.049	0.017	1
ZMAT2	0.0135656	-0.210189	0.24	0.332	1
FOXK1	0.0135759	0.659381	0.122	0.066	1
SLC24A1	0.0136143	1.00885	0.072	0.032	1
UNC45A	0.0136292	0.700864	0.204	0.137	1
ERCC2	0.0136586	0.655202	0.148	0.088	1
ABCC10	0.0136721	0.636708	0.188	0.117	1
AIP	0.0136729	-0.294705	0.109	0.139	1
GHITM	0.0136776	-0.486872	0.467	0.5	1
RPLP0	0.0136794	1.05715	0.224	0.178	1
SLC4A10	0.013711	0.233799	0.457	0.363	1
NDUFB3	0.0137292	-0.318911	0.339	0.344	1
KLHL26	0.0137427	2.30483	0.053	0.02	1
XRCC4	0.0137799	0.581218	0.211	0.139	1
TRAF6	0.0137882	0.691027	0.141	0.083	1
LOC100624559	0.0138442	0.3108	0.622	0.563	1
UBA6	0.0138466	0.259052	0.181	0.11	1
ALDH1A1	0.0138524	-2.41383	0.007	0.034	1
RPS17	0.0138653	0.569528	0.141	0.059	1
SSTR2	0.0138731	-0.793925	0.076	0.134	1
SEC23IP	0.0138791	0.794059	0.207	0.139	1
LOC110259955	0.0139066	0.903772	0.069	0.029	1
RPGRIP1L	0.0139143	0.693385	0.263	0.188	1
LOC106506974	0.0139179	2.51387	0.056	0.022	1
CELF1	0.0139944	0.376535	0.539	0.449	1
ZNF643	0.0140024	0.526435	0.234	0.163	1
SNRPD3	0.0140026	-0.226228	0.168	0.254	1
EOGT	0.0140201	0.857407	0.132	0.076	1
SNRNP27	0.0140349	-0.420959	0.224	0.3	1
PLXNA1	0.0140532	0.759616	0.22	0.156	1
ANAPC13	0.0140734	-0.196988	0.125	0.2	1
SBF1	0.014146	1.02994	0.112	0.059	1
KCP	0.0141713	1.15243	0.095	0.051	1
BCL2L15	0.0141736	3.07233	0.036	0.01	1
GABPB1	0.0141817	1.08381	0.132	0.076	1
C7H6orf125	0.014235	2.18217	0.099	0.027	1
SPRY1	0.0142403	-2.12844	0.02	0.054	1
REPS2	0.0142451	0.283285	0.582	0.512	1
RALGPS2	0.0142612	0.600465	0.385	0.317	1
ZNF853	0.0142637	1.20437	0.105	0.056	1
CDK16	0.0143073	0.518799	0.303	0.222	1
CYFIP1	0.0143737	1.39621	0.174	0.102	1
PUS1	0.0143899	0.911979	0.105	0.056	1
COQ8A	0.0144103	0.723479	0.168	0.102	1
TLR6	0.0144252	-4.33726	0	0.02	1
SLC25A19	0.0144252	-4.28156	0	0.02	1
ZSWIM3	0.0144252	-4.01424	0	0.02	1
TPD52	0.0144517	0.665621	0.299	0.227	1
IFITM5	0.0144833	-0.64767	0.27	0.346	1
IPO9	0.014489	0.405238	0.306	0.227	1
CACNA1G	0.0145027	0.793884	0.181	0.117	1
ARFGEF2	0.0145379	0.381996	0.378	0.283	1
COMMD9	0.014539	0.526366	0.069	0.059	1
LOC110257311	0.0145531	0.381603	0.326	0.237	1
LOC106509506	0.0145862	2.19936	0.036	0.01	1
LOC102167078	0.0145956	1.21927	0.076	0.034	1
RBX1	0.0146016	-0.213714	0.421	0.468	1
FAM32A	0.0146042	-0.243756	0.151	0.21	1
NIP7	0.0146095	-0.884825	0.046	0.095	1
GNG3	0.0146407	-0.126996	0.253	0.188	1
PCNX4	0.0146417	0.635283	0.243	0.171	1
RHOT2	0.014691	0.679676	0.227	0.151	1
MARCH2	0.0147069	-0.479821	0.168	0.246	1
ANKRD24	0.0147099	0.568913	0.296	0.212	1
LIMK1	0.0147321	0.505815	0.207	0.134	1
URB1	0.0147593	0.40127	0.135	0.076	1
CCDC184	0.0147989	-0.628009	0.072	0.129	1
WDR4	0.0148625	1.37446	0.053	0.02	1
NUDT12	0.0148744	-0.821455	0.069	0.124	1
PDS5B	0.0148758	0.230796	0.457	0.363	1
ASTN2	0.0149452	0.422314	0.289	0.205	1
C3H16orf58	0.0149594	1.6961	0.053	0.02	1
TMCC3	0.014965	0.931726	0.125	0.071	1
PDZD11	0.0149711	-1.31842	0.023	0.061	1
CUNH9orf142	0.0149873	0.258758	0.276	0.302	1
LRP3	0.0149879	0.563835	0.319	0.244	1
ZNF599	0.0150706	1.89545	0.036	0.01	1
TMEM178A	0.0150782	0.3565	0.48	0.402	1
GABPB2	0.0151277	0.577378	0.122	0.068	1
DCAF1	0.0151573	0.546209	0.224	0.151	1
PSMA5	0.0151998	-1.00736	0.115	0.176	1
TRAPPC11	0.0152261	0.524189	0.217	0.146	1
GPATCH1	0.0152339	0.6488	0.191	0.127	1
ZBTB33	0.0152359	-0.628774	0.161	0.232	1
SLC4A8	0.0152582	0.309436	0.339	0.254	1
USP13	0.0152862	0.366305	0.293	0.207	1
SPCS1	0.015292	-0.253569	0.359	0.373	1
ELOVL4	0.0152984	-0.540285	0.303	0.368	1
ZBTB44	0.0152988	0.60616	0.28	0.202	1
SRGAP2	0.0153092	0.328146	0.503	0.424	1
LOC106509613	0.0153182	1.79222	0.036	0.01	1
CCDC168	0.0153523	1.42085	0.053	0.02	1
COG1	0.0153662	0.591481	0.309	0.222	1
RAB3IL1	0.0154332	4.30194	0.026	0.002	1
POFUT2	0.0154808	0.516852	0.243	0.173	1
DHX30	0.0154857	0.476402	0.329	0.244	1
FAM216A	0.0155061	-0.377433	0.079	0.139	1
C2CD2	0.0155255	0.350672	0.115	0.061	1
CEP295	0.0155425	0.462694	0.388	0.312	1
CLCN3	0.0155753	0.209129	0.536	0.449	1
SELENOH	0.0155774	-0.535553	0.016	0.051	1
NDUFA3	0.0155783	-0.514147	0.22	0.261	1
ADAM8	0.015587	3.15501	0.026	0.005	1
GPRASP1	0.015631	0.32327	0.339	0.246	1
PAFAH1B2	0.0156336	-0.632902	0.188	0.261	1
WDR25	0.015657	0.800508	0.095	0.049	1
MTA3	0.0156606	0.994631	0.099	0.051	1
VEZT	0.0156703	0.355035	0.408	0.317	1
LOC100737511	0.0156763	0.351151	0.326	0.237	1
GRK5	0.015696	0.868736	0.099	0.051	1
LOC100626661	0.0156961	0.940322	0.036	0.007	1
ESD	0.0157063	0.538319	0.164	0.095	1
MTMR1	0.015759	0.713631	0.161	0.1	1
CCT7	0.0157711	-0.270594	0.099	0.159	1
CLEC16A	0.0157941	0.434854	0.332	0.246	1
TM9SF3	0.0157999	0.387919	0.441	0.359	1
TTC21A	0.0158211	1.67382	0.056	0.022	1
NALCN	0.015833	0.472529	0.322	0.239	1
RNF4	0.0158425	0.538024	0.329	0.249	1
OST4	0.0158479	0.41812	0.27	0.229	1
LOC110258845	0.0159109	1.16802	0.095	0.046	1
PRKG1	0.0159125	0.677558	0.217	0.149	1
ATP6V0A2	0.0159353	0.546832	0.181	0.115	1
CPE	0.0159435	-0.533297	0.595	0.656	1
LOC102160670	0.0159443	0.859538	0.089	0.044	1
FLRT3	0.0159596	-0.676658	0.497	0.51	1
PDE4D	0.0159676	0.211344	0.612	0.529	1
LOC100520389	0.0159774	2.59752	0.026	0.005	1
LOC110258474	0.0159774	2.2895	0.026	0.005	1
CHD7	0.0159776	-1.65396	0.003	0.027	1
USP7	0.0160348	0.391506	0.408	0.312	1
BEST3	0.0160565	2.43784	0.026	0.005	1
PANK4	0.0160657	0.491443	0.237	0.156	1
TIAL1	0.0160661	0.290926	0.539	0.454	1
LOC110257546	0.0160754	0.853807	0.102	0.054	1
ZBTB2	0.0160961	0.762834	0.181	0.117	1
LOC102157744	0.0161011	0.593862	0.115	0.063	1
ST5	0.0161338	0.703138	0.082	0.037	1
AZGP1	0.016136	2.26216	0.026	0.005	1
TGFA	0.016136	2.03171	0.026	0.005	1
CDH10	0.0161661	0.436842	0.296	0.215	1
LOC102162747	0.0162158	2.22745	0.026	0.005	1
LOC106504199	0.0162158	2.01163	0.026	0.005	1
FAM172A	0.0162204	0.437235	0.372	0.29	1
MICALL1	0.0162351	0.719914	0.115	0.063	1
RAB26	0.0162355	3.57803	0.092	0.005	1
SNRPD2	0.016276	0.142119	0.306	0.298	1
PA2G4	0.016303	-0.345838	0.164	0.249	1
WTIP	0.0163432	0.90399	0.125	0.073	1
LOC110261253	0.0163546	0.859703	0.095	0.049	1
LOC100524378	0.016367	0.762163	0.122	0.068	1
LOC100522281	0.0163764	1.80124	0.026	0.005	1
LAMTOR4	0.0163904	1.87528	0.082	0.022	1
TRNAU1AP	0.0164164	0.978102	0.135	0.078	1
BHLHB9	0.0164494	-0.294748	0.618	0.671	1
LOC110257239	0.0164573	1.77524	0.026	0.005	1
PDPK1	0.0164584	0.35526	0.283	0.205	1
SKIV2L	0.0164646	0.656514	0.135	0.076	1
ETFBKMT	0.0164797	2.05758	0.079	0.039	1
ACSF3	0.0164887	0.548422	0.174	0.11	1
UBTF	0.0165003	0.420934	0.342	0.268	1
TIMM17B	0.0165168	-2.74731	0.026	0.124	1
LOC100155975	0.0165216	1.38706	0.056	0.022	1
LOC106506935	0.0165489	0.52807	0.217	0.146	1
DIRAS3	0.0165714	-0.491981	0.405	0.485	1
WDR91	0.0165839	0.785755	0.109	0.059	1
SNRNP200	0.0166235	0.569681	0.299	0.224	1
MYEF2	0.0166448	0.426354	0.438	0.376	1
PSME1	0.0166852	-0.457437	0.109	0.18	1
MORC2	0.0167167	0.416995	0.286	0.205	1
MKL1	0.0167192	0.432153	0.299	0.212	1
LOC110255802	0.0167545	2.89825	0.039	0.007	1
NEURL4	0.0167631	0.534464	0.128	0.073	1
CATSPERZ	0.0167696	1.43361	0.102	0.054	1
STK38	0.0167954	0.488173	0.197	0.127	1
WNT16	0.0168076	-1.72463	0.01	0.039	1
KLHL15	0.0168262	0.423675	0.352	0.273	1
PPP2R2B	0.0168341	0.227137	0.773	0.739	1
DAGLA	0.0168522	0.483943	0.286	0.207	1
KNOP1	0.0169075	-0.611405	0.109	0.171	1
SIRT7	0.016908	0.8154	0.141	0.085	1
SPTBN2	0.0169137	0.502691	0.201	0.11	1
DLG2	0.0169207	0.154085	0.668	0.607	1
P3H1	0.016928	0.257219	0.362	0.259	1
GMPPA	0.016938	1.81595	0.072	0.032	1
PODXL	0.0169399	1.33491	0.059	0.017	1
LOC102161784	0.0169536	0.683529	0.207	0.139	1
LOC110261482	0.0169891	-1.23163	0.007	0.034	1
OTUD4	0.0170259	0.528091	0.243	0.171	1
PAPD5	0.0170502	0.770509	0.227	0.161	1
RPL15	0.0170601	-0.230151	0.579	0.593	1
CABLES2	0.0171178	0.443281	0.138	0.08	1
OSBPL7	0.0171576	0.625276	0.109	0.056	1
MRPL34	0.0171661	-0.226835	0.174	0.237	1
CD164	0.0171738	-0.925775	0.053	0.102	1
HNRNPH3	0.0172963	-0.455007	0.26	0.332	1
NEK3	0.0173317	0.773932	0.132	0.078	1
LOC110256941	0.0173339	0.706311	0.125	0.071	1
SLC41A1	0.0173382	1.07145	0.115	0.066	1
TPPP	0.0173721	0.463823	0.378	0.312	1
LOC100620540	0.0173892	-2.25728	0.033	0.095	1
RBFOX2	0.0174301	0.292566	0.701	0.651	1
CNTLN	0.0174365	0.593811	0.125	0.071	1
CD9	0.0174379	-1.44272	0.03	0.039	1
PLPPR3	0.0174427	0.176211	0.345	0.259	1
RPAP1	0.0174627	0.964249	0.145	0.09	1
MKS1	0.0174659	0.732404	0.082	0.039	1
TCERG1	0.0174869	0.528584	0.211	0.141	1
DDIT4L	0.0175311	2.20651	0.039	0.012	1
HAGHL	0.01766	0.588398	0.283	0.21	1
MTMR11	0.0177148	0.67561	0.099	0.051	1
BCL7C	0.0177284	-0.844837	0.089	0.146	1
LOC106507323	0.0177301	2.27601	0.039	0.012	1
WDR70	0.0177459	0.469756	0.145	0.085	1
ALDH18A1	0.0177594	0.795888	0.155	0.098	1
COL16A1	0.0177617	1.41648	0.059	0.024	1
CCDC87	0.0178496	0.627983	0.053	0.02	1
SLC12A9	0.0178735	0.655238	0.112	0.061	1
SSR4	0.0178832	1.62292	0.03	0.022	1
CNNM1	0.0178834	0.361847	0.339	0.256	1
KIAA1524	0.0178949	0.91155	0.056	0.022	1
STARD3	0.017897	1.16185	0.132	0.08	1
RPS21	0.0180081	0.317211	0.293	0.312	1
KMT5A	0.0180196	0.803292	0.161	0.102	1
TUBB2B	0.0180442	-0.30307	0.628	0.617	1
DGKQ	0.0180837	0.551676	0.178	0.115	1
RAB33A	0.0181183	0.661503	0.03	0.01	1
CCDC30	0.018133	0.537697	0.217	0.144	1
CEP89	0.0181495	0.934272	0.161	0.105	1
RDH10	0.0181666	-1.80691	0.033	0.073	1
WBP1L	0.0181726	0.545111	0.178	0.115	1
ANGPT2	0.0181797	0.357301	0.161	0.098	1
LOC102166063	0.0181896	0.68991	0.204	0.134	1
PARD3	0.0182104	0.642141	0.112	0.061	1
LOC110255962	0.0182704	1.60686	0.039	0.012	1
SUPT4H1	0.0182722	-0.489917	0.076	0.102	1
KIF1B	0.0182826	0.17652	0.691	0.639	1
DNAJB9	0.0182894	-0.58672	0.161	0.232	1
SCUBE2	0.0182965	0.733717	0.141	0.085	1
RSRC1	0.0183196	0.439735	0.286	0.207	1
TEX2	0.0183205	0.298907	0.211	0.139	1
CDS1	0.0183299	0.745561	0.141	0.085	1
SYNM	0.0184026	0.490784	0.184	0.12	1
LOC110255560	0.0184031	0.448532	0.247	0.173	1
SIL1	0.0184325	-1.25097	0.046	0.093	1
LOC102160363	0.0184767	1.47667	0.039	0.012	1
NRBP1	0.0184788	0.648497	0.207	0.144	1
OSBPL3	0.0184887	0.526748	0.181	0.117	1
MTPN	0.0185053	-0.522507	0.188	0.268	1
ABHD8	0.0185151	-0.319929	0.082	0.144	1
SLIRP	0.0185805	-0.482719	0.066	0.107	1
MAST4	0.0185819	0.669343	0.161	0.102	1
LOC110255743	0.0185911	0.647392	0.115	0.063	1
MCPH1	0.0186196	0.59104	0.148	0.09	1
NUP205	0.0186289	0.584489	0.118	0.066	1
CSDC2	0.0186587	0.515777	0.27	0.193	1
LRIG2	0.0186677	0.429995	0.322	0.244	1
MSMB	0.0186973	-2.03664	0.02	0.059	1
RPS6KC1	0.0187285	0.549977	0.151	0.093	1
SGSM2	0.0187653	0.890327	0.145	0.09	1
MCCC2	0.0187885	0.408269	0.411	0.339	1
TAF8	0.018893	0.968885	0.059	0.024	1
DHX16	0.0188963	0.594768	0.168	0.105	1
MRPS31	0.0189042	-0.346679	0.125	0.2	1
SLC2A6	0.0189177	0.717696	0.168	0.107	1
L3MBTL1	0.0190017	0.940189	0.128	0.076	1
ACAA1	0.0190042	0.92928	0.201	0.122	1
KSR1	0.0190079	0.407392	0.395	0.305	1
FXYD6	0.0190123	0.259763	0.641	0.563	1
GLI4	0.0190259	-1.14623	0.039	0.083	1
LRRFIP2	0.0190521	0.483508	0.273	0.2	1
GTF2I	0.0190662	0.192644	0.576	0.498	1
ZNF182	0.0190794	0.495633	0.089	0.044	1
SPHK1	0.0191155	0.878399	0.059	0.024	1
RYBP	0.0191287	-0.546311	0.178	0.251	1
TRIM4	0.0191585	0.468864	0.118	0.066	1
NRN1	0.0191833	1.71686	0.046	0.02	1
AP3B2	0.0191848	0.451369	0.336	0.256	1
PITPNM2	0.0193017	0.552122	0.125	0.071	1
MCCC1	0.0193041	0.200738	0.224	0.146	1
MRPS18A	0.0193068	-1.02577	0.102	0.178	1
LOC110260829	0.0193331	-0.557505	0.188	0.263	1
STIM2	0.0193505	0.150504	0.217	0.144	1
EIF3I	0.0193782	0.791854	0.125	0.051	1
FICD	0.019443	2.39821	0.043	0.015	1
ZNF692	0.0194605	1.21193	0.095	0.051	1
CYBA	0.0194608	-1.97373	0.046	0.129	1
ARTN	0.0194704	-1.0814	0.039	0.08	1
NCAPD2	0.0195022	1.45052	0.072	0.034	1
HNRNPR	0.019551	-0.357342	0.286	0.366	1
PAIP2B	0.0195531	-0.922197	0.036	0.076	1
ERN1	0.0195923	1.04232	0.062	0.027	1
SLC24A4	0.0196119	0.893495	0.039	0.012	1
CRELD2	0.0196134	1.12256	0.079	0.039	1
LOC100739163	0.0196194	-0.273379	0.204	0.2	1
MED12L	0.0196485	0.674887	0.184	0.12	1
LOC100514465	0.0196848	0.621172	0.039	0.012	1
CNBP	0.0196873	-0.494438	0.329	0.38	1
USPL1	0.0197184	0.424774	0.174	0.11	1
TBC1D1	0.0197488	0.496178	0.349	0.261	1
EMSY	0.019787	0.622237	0.168	0.107	1
LOC106508100	0.0198171	-1.58577	0.043	0.085	1
SUPT7L	0.0198335	-1.71511	0.026	0.063	1
DENR	0.0198351	-0.140868	0.197	0.28	1
IRS1	0.0199036	1.15137	0.066	0.029	1
SCN8A	0.0199286	0.250742	0.576	0.515	1
ATP5A1	0.0199364	-0.611003	0.467	0.517	1
C9H11orf70	0.0199974	2.35509	0.043	0.015	1
LOC110259333	0.0200117	3.85323	0.013	0	1
LOC102162145	0.0200117	4.86821	0.013	0	1
EMP3	0.0200117	3.7574	0.013	0	1
LOC110261569	0.0200117	4.14489	0.013	0	1
TGFB3	0.0200117	3.61228	0.013	0	1
ESRRB	0.0200117	4.14911	0.013	0	1
LOC102159780	0.0200117	4.02816	0.013	0	1
DAPP1	0.0200117	4.19797	0.013	0	1
LOC110255410	0.0200117	4.11598	0.013	0	1
LOC110262282	0.0200117	4.32049	0.013	0	1
LOC100739202	0.0200117	3.99263	0.013	0	1
LOC106507937	0.0200117	3.6417	0.013	0	1
LOC110255754	0.0200117	4.55053	0.013	0	1
SKAP1	0.0200117	4.27708	0.013	0	1
LGALS9	0.0200117	4.04706	0.013	0	1
PLA2G3	0.0200117	3.3531	0.013	0	1
LOC102162338	0.0200117	4.09788	0.013	0	1
LOC100625711	0.0200117	3.94598	0.013	0	1
WDFY4	0.0200117	5.01305	0.013	0	1
ALS2CR12	0.0200117	3.50297	0.013	0	1
TWIST2	0.0200117	3.66431	0.013	0	1
LOC110257274	0.0200117	4.40858	0.013	0	1
CNBD2	0.0200117	4.08047	0.013	0	1
LOC110257805	0.0200117	3.89693	0.013	0	1
CDX4	0.0200117	4.64726	0.013	0	1
LOC102158739	0.0200117	3.97259	0.013	0	1
LOC102168085	0.0200117	3.68849	0.013	0	1
LOC110258743	0.0200117	4.2124	0.013	0	1
LOC110258919	0.0200117	3.9107	0.013	0	1
RENBP	0.0200117	4.40154	0.01	0	1
ANKFN1	0.0200552	1.20133	0.076	0.037	1
CD2AP	0.0200558	0.824	0.122	0.071	1
GZF1	0.0200643	1.36745	0.072	0.034	1
CABLES1	0.0200931	0.660814	0.135	0.08	1
MIER2	0.0200949	0.87265	0.122	0.071	1
CAMK2A	0.0201461	0.323379	0.553	0.434	1
UPK3B	0.0201631	5.0583	0.02	0	1
GDF11	0.0201631	4.25828	0.02	0	1
LOC106505145	0.0201631	4.85637	0.02	0	1
LOC110255808	0.0201631	4.5419	0.02	0	1
DUSP5	0.0201631	4.6297	0.02	0	1
ARSG	0.0201631	4.32083	0.02	0.002	1
WNT3	0.0201631	4.13893	0.02	0.002	1
COL13A1	0.0201631	3.40557	0.02	0.002	1
LOC106506644	0.0201631	3.483	0.02	0.002	1
CCDC85B	0.0201701	-0.36418	0.362	0.329	1
LOC110255408	0.0201702	0.24884	0.658	0.585	1
NSMCE2	0.0201808	0.757387	0.141	0.083	1
PCSK5	0.0202234	0.511386	0.158	0.098	1
BACH2	0.0202245	0.460091	0.266	0.19	1
CDYL	0.020232	1.0478	0.066	0.027	1
AHCYL2	0.020267	0.510591	0.214	0.141	1
CLEC2L	0.0202697	0.299198	0.253	0.178	1
C7H6orf229	0.0202788	2.71293	0.02	0.002	1
LOC106505628	0.0202788	3.52353	0.02	0.002	1
LOC106508857	0.0202947	0.177733	0.533	0.437	1
LOC100522942	0.0203374	0.524092	0.171	0.11	1
LY96	0.0203469	-2.50122	0.007	0.032	1
MRPS24	0.0203561	0.164701	0.171	0.188	1
RNF135	0.0203951	3.63069	0.016	0.002	1
CNTN3	0.0204051	0.565089	0.234	0.168	1
MLXIP	0.0204297	0.790846	0.135	0.08	1
S100A14	0.0204488	3.90401	0.016	0	1
SLBP	0.0204737	-0.228449	0.214	0.293	1
BICD2	0.0204754	0.706483	0.145	0.088	1
TLDC1	0.0204891	0.59679	0.148	0.088	1
KHNYN	0.0204942	0.956151	0.062	0.027	1
LOC100524954	0.0204946	0.466188	0.125	0.071	1
LOC110255486	0.020512	2.50618	0.02	0.002	1
GPR179	0.020512	2.88465	0.02	0.002	1
PRRG1	0.0205879	-2.4214	0.007	0.032	1
CMC1	0.0206014	0.417022	0.053	0.083	1
MAPK8IP2	0.0206086	0.422589	0.414	0.346	1
SF3A1	0.0206156	0.684875	0.138	0.083	1
LOC110260210	0.0206294	2.53066	0.02	0.002	1
LOC106506085	0.0206294	3.00455	0.02	0.002	1
RGS9	0.0206673	0.861669	0.062	0.027	1
ARF4	0.0206756	-0.525632	0.234	0.315	1
SLITRK3	0.0207088	-0.354518	0.434	0.502	1
LOC102160854	0.0207275	0.674804	0.214	0.149	1
LOC110255855	0.0207475	2.05281	0.02	0.002	1
LOC110259165	0.0207475	2.16682	0.02	0.002	1
UCHL1	0.0207596	-0.286933	0.632	0.649	1
TXNDC9	0.020771	-0.445648	0.112	0.176	1
DBX2	0.0207839	-1.17789	0.003	0.015	1
SDC3	0.0207898	0.678138	0.266	0.193	1
NIPA1	0.0208186	-0.619964	0.168	0.237	1
CLASP2	0.0208316	0.250526	0.638	0.563	1
LOC110256020	0.0208548	1.62822	0.043	0.015	1
ACTA1	0.020858	4.86976	0.03	0	1
LOC100522455	0.0208585	0.705222	0.059	0.024	1
SRL	0.0208661	1.66304	0.02	0.002	1
CAPS2	0.0208985	1.05076	0.132	0.08	1
PAQR4	0.0209131	-2.03519	0.007	0.032	1
C1H9orf40	0.0209391	-0.734528	0.109	0.168	1
OBSCN	0.0209934	1.12689	0.069	0.032	1
GRID2	0.0209947	0.331877	0.658	0.593	1
APC2	0.0209984	2.96505	0.089	0.01	1
KCTD12	0.0210057	-1.07206	0.033	0.073	1
MPV17L2	0.0210191	1.06832	0.013	0.007	1
CHRM3	0.0210295	0.425122	0.411	0.341	1
DOCK6	0.0210694	1.05817	0.105	0.059	1
CHRM4	0.0210741	1.52975	0.039	0.015	1
EFHD2	0.0210962	1.29717	0.086	0.044	1
MIF	0.0211308	0.698394	0.125	0.059	1
FH	0.0211317	0.630569	0.388	0.324	1
DVL3	0.0211543	0.57722	0.217	0.149	1
RPL6	0.0211603	0.346694	0.204	0.188	1
MARCH1	0.0212372	0.490024	0.201	0.137	1
KEF22-p13	0.0212595	-0.518446	0.207	0.327	1
TSPAN31	0.0213669	-0.620487	0.072	0.132	1
LOC110259525	0.0213697	1.26391	0.043	0.015	1
LOC106505168	0.0213697	1.40693	0.043	0.015	1
TRIM16	0.0213697	1.35897	0.043	0.015	1
SLC7A3	0.0214111	2.67117	0.03	0.007	1
REL	0.0214845	-1.28615	0.043	0.085	1
VPS37B	0.0215237	0.482237	0.188	0.124	1
LOC106506781	0.0216237	0.152503	0.247	0.163	1
OSBPL5	0.0216276	0.944978	0.145	0.088	1
LOC100738087	0.021656	-0.583111	0.576	0.627	1
KIAA0895L	0.0216719	0.544425	0.158	0.095	1
TGOLN2	0.0216984	-0.474206	0.329	0.4	1
GNAL	0.0217231	0.812934	0.069	0.032	1
AHSA2	0.0217544	-0.558168	0.062	0.115	1
PAFAH1B1	0.0217771	-0.361803	0.776	0.798	1
GLP2R	0.0217868	2.15976	0.03	0.007	1
LOC110257467	0.0218197	1.20538	0.043	0.015	1
ATP5B	0.021858	-0.296682	0.579	0.598	1
CC2D1B	0.0218765	0.884176	0.122	0.073	1
LOC106506356	0.0218925	1.01069	0.079	0.039	1
RIPK1	0.0219083	0.815512	0.161	0.105	1
ACOX1	0.0219377	0.401723	0.391	0.324	1
PACSIN1	0.0219424	0.27127	0.589	0.485	1
PFKFB4	0.0219675	0.729836	0.118	0.068	1
MED4	0.0219785	-0.431203	0.181	0.256	1
B4GALT1	0.0220058	1.07399	0.089	0.046	1
PDIA2	0.0220108	0.816934	0.145	0.09	1
ROCK1	0.0220256	0.689293	0.257	0.188	1
LOC102167089	0.0221236	0.688643	0.066	0.029	1
LOC106509989	0.0221683	1.91787	0.03	0.007	1
TTF2	0.0221683	2.24559	0.03	0.007	1
NPY	0.0221797	-1.23502	0.089	0.076	1
WEE1	0.0222107	-3.18687	0	0.017	1
NPFF	0.0222107	-2.7692	0	0.017	1
KERA	0.0222107	-3.75998	0	0.017	1
LOC100519177	0.0222107	-3.63077	0	0.017	1
LOC110255525	0.0222435	1.79993	0.046	0.017	1
NAA15	0.0222552	0.515416	0.266	0.198	1
BSN	0.0222606	0.306034	0.467	0.378	1
PDE11A	0.0222646	2.56252	0.03	0.007	1
FAM19A4	0.0223905	2.05854	0.046	0.017	1
GPATCH11	0.0224016	-0.323104	0.155	0.229	1
MRPL22	0.0224036	-0.355057	0.105	0.154	1
LOC110255534	0.0224582	1.44378	0.03	0.007	1
ADCY5	0.0224697	0.329089	0.158	0.098	1
SPTLC1	0.0224858	0.75717	0.102	0.056	1
TBC1D8	0.0225335	0.73906	0.069	0.032	1
LIMA1	0.0225461	0.297965	0.355	0.266	1
RAB5B	0.0225665	0.551325	0.197	0.134	1
PLEKHA7	0.0225805	0.795421	0.102	0.056	1
LOC106507463	0.0226533	1.58186	0.03	0.007	1
PPP1R35	0.0226571	-0.66997	0.066	0.122	1
LOC106504886	0.0226663	0.879595	0.043	0.015	1
ITSN1	0.0226666	0.257101	0.349	0.263	1
KIAA1109	0.0226824	0.241589	0.664	0.595	1
LOC110256119	0.022686	0.533696	0.247	0.176	1
YTHDC1	0.0227204	0.240298	0.411	0.329	1
MTSS1L	0.0227436	0.813526	0.253	0.19	1
CAPN1	0.0227556	0.87109	0.155	0.098	1
PIN1	0.0227729	-0.415113	0.345	0.334	1
FAM83H	0.0228086	1.02277	0.082	0.041	1
LOC100513863	0.0228117	-0.261126	0.214	0.307	1
WNT10B	0.0228588	0.920088	0.072	0.034	1
ODF2L	0.0229807	0.233882	0.516	0.407	1
ZNF385A	0.0229884	0.719147	0.125	0.073	1
SLC38A9	0.0229938	0.379428	0.355	0.276	1
KMT2C	0.0230413	0.324977	0.385	0.298	1
DNAH3	0.0230479	1.22146	0.03	0.007	1
PHF5A	0.0231147	-0.98944	0.086	0.137	1
TCF7	0.0231697	0.356098	0.161	0.1	1
RBM3	0.02317	0.51921	0.352	0.268	1
LOC110257059	0.0232145	1.76005	0.046	0.017	1
NELFB	0.0233097	1.24995	0.109	0.063	1
CTCF	0.0233163	0.425918	0.329	0.251	1
MPPED1	0.0233265	0.200377	0.332	0.256	1
ABRAXAS1	0.0233417	0.657159	0.188	0.124	1
COMMD5	0.0233668	-0.818669	0.053	0.076	1
GPD2	0.0233831	-1.15571	0.066	0.115	1
LOC102160218	0.0234024	0.481821	0.181	0.117	1
SLC25A13	0.0234432	0.319362	0.217	0.149	1
ARL6	0.0234451	-0.664466	0.043	0.088	1
ZNF37A	0.023451	0.791189	0.115	0.066	1
RNASEH2A	0.023491	0.314945	0.27	0.19	1
NSMCE3	0.0235108	-0.982439	0.079	0.132	1
NEIL1	0.0235201	0.826442	0.086	0.044	1
DOCK4	0.023532	0.286438	0.401	0.31	1
NELFCD	0.0235348	0.52553	0.197	0.134	1
SRP54	0.0236055	-0.915594	0.089	0.144	1
FAM177A1	0.023656	-0.647974	0.092	0.151	1
GRIA2	0.0236604	0.191866	0.964	0.922	1
NR2E1	0.0236907	-2.41819	0.01	0.037	1
CACNA1E	0.023779	0.520477	0.263	0.193	1
KCNJ12	0.023866	0.697235	0.076	0.037	1
RPP25	0.0238706	-1.33477	0.033	0.071	1
WDR34	0.0238793	0.732303	0.168	0.107	1
RAB28	0.0238793	-0.619342	0.102	0.161	1
RRAGD	0.0238878	-0.778696	0.095	0.159	1
TMOD1	0.0239322	0.853096	0.158	0.098	1
FASTKD2	0.0239703	0.635314	0.118	0.068	1
DDX24	0.0239869	-0.237005	0.701	0.727	1
RRAGB	0.0239905	-0.658862	0.217	0.278	1
PHKG2	0.0239935	0.747111	0.181	0.12	1
PRDX4	0.024007	-0.676067	0.03	0.061	1
SETD7	0.0240071	0.356792	0.168	0.105	1
BLVRA	0.0240656	-0.818136	0.099	0.141	1
CLIP4	0.0241654	0.411984	0.266	0.195	1
TMSB4X	0.0241939	-0.4045	0.632	0.639	1
RTN4R	0.0242421	0.186124	0.138	0.149	1
SLC36A1	0.0242449	0.747058	0.128	0.078	1
GABARAPL1	0.0242655	-0.27468	0.398	0.495	1
WIPI1	0.0242812	-2.0314	0.01	0.037	1
KIAA0100	0.0243738	0.412528	0.181	0.117	1
MCM8	0.0244108	0.837469	0.089	0.046	1
EBAG9	0.0245358	-0.553477	0.115	0.178	1
PTPN2	0.0245612	0.879956	0.151	0.098	1
ABHD16A	0.024618	-0.547364	0.155	0.227	1
HSPA13	0.0246438	-0.572836	0.375	0.429	1
NOP9	0.0246783	1.68002	0.049	0.02	1
UTP11	0.0246946	-0.846597	0.095	0.149	1
SLC39A3	0.0247083	-0.691275	0.086	0.139	1
RBBP6	0.0247758	0.454614	0.293	0.232	1
SLC25A33	0.0247816	0.361354	0.132	0.154	1
FAAH	0.0248528	0.798962	0.171	0.115	1
FRMD4A	0.0248934	0.346294	0.322	0.241	1
ETNK2	0.0249095	1.77943	0.049	0.02	1
HS6ST3	0.0249449	-0.779173	0.224	0.283	1
INSR	0.0249509	0.634319	0.191	0.132	1
CACNA2D3	0.0249564	0.579314	0.365	0.3	1
AVPI1	0.0249565	3.52556	0.076	0.01	1
RSL24D1	0.0249799	-0.211598	0.306	0.351	1
C3H16orf59	0.0250778	1.07797	0.148	0.093	1
HTATSF1	0.0250822	-0.65977	0.089	0.146	1
CERS1	0.0251193	3.0686	0.112	0.029	1
LOC110255511	0.0251496	-0.369667	0.135	0.195	1
H3F3A	0.0252793	-0.202979	0.079	0.137	1
NDUFAF4	0.0253055	-2.66052	0.026	0.078	1
TTC39A	0.0253509	0.577995	0.161	0.1	1
GABRB2	0.0253566	-0.39069	0.576	0.649	1
XRRA1	0.025358	0.980743	0.118	0.071	1
CXXC4	0.0253798	-0.452648	0.342	0.417	1
EIF3G	0.0253801	0.198327	0.184	0.18	1
DYNLL1	0.0254234	0.673355	0.118	0.029	1
THSD4	0.0254488	0.507506	0.164	0.105	1
SPX	0.0254662	-0.306952	0.092	0.122	1
YIF1B	0.0254771	1.3071	0.138	0.088	1
CH25H	0.0254936	0.485648	0.128	0.076	1
TMEM74	0.0255007	-1.28832	0.01	0.037	1
GEMIN5	0.0255215	0.766659	0.141	0.085	1
LOC110256794	0.0255576	0.617005	0.145	0.09	1
LAMTOR5	0.025577	0.260592	0.293	0.263	1
GID4	0.0255824	0.601316	0.089	0.046	1
TSNARE1	0.0256508	0.578847	0.079	0.034	1
IGDCC3	0.025726	1.72928	0.053	0.022	1
LOC100524794	0.025777	0.335393	0.224	0.151	1
DOLK	0.0258184	-1.23659	0.036	0.076	1
FMNL2	0.0258222	0.593319	0.168	0.112	1
TRIM3	0.0258264	0.23681	0.201	0.132	1
KCNJ4	0.0258705	-0.434608	0.191	0.261	1
RPL23A	0.0259054	0.741825	0.243	0.19	1
DNM1	0.0259179	0.232071	0.717	0.673	1
LOC106510470	0.0259296	0.381638	0.25	0.173	1
LOC100514924	0.0259367	1.97636	0.145	0.08	1
PLEKHG5	0.0259807	0.46202	0.118	0.066	1
LOC110259515	0.0260018	0.430555	0.299	0.232	1
PTPRM	0.0260093	0.368168	0.339	0.259	1
SPAG9	0.0260866	0.194343	0.73	0.685	1
PCNX1	0.0260937	0.287858	0.359	0.278	1
CCDC71	0.0260941	1.7115	0.049	0.02	1
CBLL1	0.0261103	0.602542	0.109	0.061	1
KCTD4	0.0261208	-0.819564	0.046	0.09	1
NOL9	0.0261309	0.650351	0.23	0.166	1
LOC106509952	0.0261894	0.539626	0.171	0.112	1
PFDN6	0.0261945	-0.456308	0.224	0.244	1
KIAA0319L	0.0262037	0.543233	0.115	0.066	1
FMC1	0.0262759	0.207862	0.089	0.12	1
SLC27A4	0.0262799	0.469997	0.155	0.098	1
STAU1	0.0263241	0.371824	0.28	0.202	1
NELFA	0.0263403	0.565449	0.178	0.117	1
WDR44	0.0263585	0.489368	0.266	0.195	1
CEP290	0.0263766	0.414195	0.385	0.302	1
CHKA	0.026398	1.04731	0.138	0.085	1
IQSEC1	0.0264462	0.355641	0.418	0.341	1
SIDT2	0.0264686	0.574701	0.141	0.088	1
TFCP2	0.0265037	0.696388	0.184	0.124	1
SLC25A12	0.0265124	0.303385	0.434	0.351	1
BROX	0.0265409	0.344627	0.197	0.132	1
LOC110255249	0.0265687	2.1659	0.033	0.01	1
YLPM1	0.0265918	0.474723	0.286	0.215	1
TOMM20	0.0266417	-0.481004	0.368	0.407	1
LOC106504396	0.0268091	0.542655	0.148	0.093	1
PI4K2B	0.0268167	-0.529902	0.125	0.185	1
SLC27A6	0.0268829	2.24945	0.033	0.01	1
LIG1	0.026895	1.14549	0.049	0.022	1
YTHDC2	0.0269146	0.379838	0.359	0.278	1
FAM196A	0.0269159	0.527026	0.082	0.041	1
SARM1	0.0269319	0.373055	0.178	0.11	1
OGFR	0.0270109	0.380634	0.266	0.195	1
SNX29	0.0270202	0.50328	0.191	0.127	1
YJEFN3	0.0270322	-1.08488	0.066	0.12	1
TAF9	0.0270523	-0.127858	0.194	0.266	1
PLSCR3	0.0270868	1.09144	0.148	0.083	1
CDC27	0.0270921	0.339514	0.26	0.183	1
GPR52	0.0271133	0.251633	0.151	0.093	1
ABCB6	0.0271305	0.308753	0.145	0.088	1
BRPF1	0.0271342	1.2428	0.053	0.022	1
VPS35	0.027156	-0.498141	0.263	0.327	1
ZNF275	0.0271827	0.366497	0.151	0.095	1
NRG2	0.0272085	0.367746	0.168	0.107	1
MOCS2	0.0272193	0.316144	0.658	0.588	1
HES6	0.0272214	0.748642	0.303	0.234	1
NUDT6	0.0272422	0.599618	0.22	0.156	1
SCN9A	0.0272885	0.627539	0.164	0.107	1
OSER1	0.0273294	-1.04596	0.046	0.085	1
KCNB1	0.0273391	0.345808	0.382	0.298	1
CEP162	0.0274007	0.239325	0.253	0.176	1
MICALL2	0.0274139	1.75161	0.033	0.01	1
IQCA1L	0.0274139	1.81952	0.033	0.01	1
IPO11	0.0274164	0.755066	0.155	0.1	1
LOC110262100	0.0274715	0.458197	0.26	0.193	1
TNPO3	0.0274854	0.430464	0.27	0.195	1
PPP2R5B	0.0274894	0.394963	0.28	0.207	1
LOC102158751	0.0275211	1.79186	0.03	0.01	1
AKAP17B	0.0275466	0.554246	0.099	0.054	1
NDUFS4	0.0275576	-0.311907	0.211	0.229	1
TJP1	0.0275675	0.15787	0.293	0.207	1
RRNAD1	0.0275797	1.02019	0.049	0.017	1
ATP6V1D	0.0275806	-0.311943	0.24	0.317	1
IFFO1	0.0277445	0.585964	0.145	0.088	1
PAQR6	0.0277512	1.31983	0.118	0.061	1
RPS9	0.0277579	0.409149	0.227	0.207	1
NAP1L5	0.0277707	-0.949353	0.049	0.093	1
MED13L	0.0278417	0.437431	0.467	0.402	1
RAB11FIP5	0.027852	0.685828	0.135	0.083	1
SEMA4A	0.0278558	0.843931	0.125	0.076	1
ELMOD3	0.027862	0.977712	0.115	0.063	1
PHAX	0.0279434	-0.542137	0.243	0.32	1
LOC106509580	0.0279469	1.41887	0.056	0.024	1
FAM50A	0.0280097	0.704608	0.23	0.168	1
IMP3	0.0280265	-0.681393	0.109	0.156	1
EBF4	0.0280413	0.988382	0.105	0.061	1
RBM6	0.0280893	0.437597	0.214	0.146	1
MEN1	0.028127	0.666779	0.161	0.105	1
POU6F1	0.0281282	1.01277	0.115	0.068	1
ELAC1	0.028159	0.430987	0.247	0.176	1
PDZD4	0.028164	0.862171	0.161	0.107	1
TIA1	0.0281732	0.292191	0.53	0.449	1
SPIRE1	0.0282114	0.400035	0.451	0.393	1
ZNF618	0.0282417	0.282076	0.237	0.161	1
LOC102159571	0.0282645	0.651411	0.184	0.127	1
JPH3	0.0282929	0.556022	0.299	0.234	1
TRABD	0.0283083	0.74414	0.145	0.09	1
NAE1	0.0283189	0.519251	0.28	0.21	1
NME3	0.0283238	0.744274	0.286	0.193	1
CDK10	0.0283453	0.981465	0.155	0.098	1
TMEM145	0.028376	0.464621	0.438	0.378	1
CDK18	0.0283923	0.880204	0.026	0.007	1
HSPA1L	0.0283923	1.32797	0.033	0.01	1
POC1A	0.0283923	1.47294	0.033	0.01	1
VCAN	0.0283995	0.582002	0.227	0.161	1
MFSD4A	0.0284202	-1.01046	0.069	0.112	1
FAM221A	0.0284364	2.0388	0.099	0.044	1
DLG5	0.0284725	1.15611	0.095	0.054	1
RICTOR	0.0284863	0.429928	0.211	0.141	1
CORIN	0.0285029	1.25432	0.033	0.01	1
ZNF184	0.0285852	0.894467	0.109	0.063	1
RBP1	0.0286695	-1.20636	0.033	0.08	1
RB1CC1	0.0287507	0.168717	0.457	0.363	1
TAZ	0.0288973	1.45387	0.132	0.076	1
CTNNA2	0.0289069	0.478478	0.326	0.259	1
C12H17orf80	0.0289078	0.103374	0.207	0.134	1
ANKHD1	0.0289091	0.606102	0.22	0.156	1
RFXANK	0.0289091	-0.288727	0.069	0.083	1
DIO2	0.0290549	-1.11977	0.026	0.078	1
FAM214B	0.0291513	0.774192	0.168	0.1	1
SMC5	0.0291669	0.224404	0.484	0.393	1
XKR7	0.0291733	0.561245	0.164	0.107	1
RRP12	0.0291983	0.807727	0.122	0.073	1
MRE11	0.0292378	1.26765	0.056	0.024	1
KYAT1	0.0292916	0.77052	0.112	0.066	1
EXD3	0.0294027	1.08417	0.056	0.024	1
LOC106504847	0.0294132	1.02973	0.099	0.056	1
CCDC34	0.0294149	0.651395	0.211	0.151	1
C2CD3	0.0294324	0.422804	0.105	0.059	1
CTTNBP2NL	0.0294384	-1.35651	0.092	0.139	1
RC3H2	0.0295403	0.388669	0.322	0.246	1
ALG6	0.0295412	0.387276	0.247	0.173	1
LRRIQ1	0.0295556	1.06479	0.122	0.076	1
KDELR2	0.0295696	-0.86784	0.079	0.129	1
EAPP	0.0296292	-0.896804	0.092	0.146	1
COMMD1	0.0297497	-0.359228	0.214	0.293	1
RUVBL1	0.0297957	-0.91798	0.151	0.229	1
PPIF	0.0298226	-0.79672	0.086	0.137	1
WBP11	0.0298389	-0.565941	0.105	0.163	1
ZNF35	0.0298489	0.20857	0.191	0.127	1
MKNK2	0.0298583	0.957299	0.102	0.059	1
NHSL1	0.0298588	-2.96857	0.007	0.029	1
ZNF536	0.0298784	0.262395	0.408	0.32	1
TLK1	0.0298914	0.241173	0.368	0.278	1
PRPS1	0.0299193	-0.721236	0.092	0.146	1
OXSR1	0.0299419	0.412146	0.191	0.129	1
BAZ2A	0.0299561	0.343301	0.316	0.241	1
NAP1L1	0.0299612	-0.363125	0.609	0.673	1
ETHE1	0.029969	-1.2599	0.043	0.08	1
FBXO41	0.0299824	0.315588	0.342	0.268	1
CECR6	0.030043	0.77378	0.204	0.11	1
KEF22-p07	0.0300518	-0.603863	0.102	0.171	1
ZMAT1	0.0300637	0.35706	0.053	0.022	1
TMCO6	0.0300705	0.755365	0.056	0.024	1
TRIM65	0.0301548	1.04708	0.056	0.024	1
ZNF408	0.0301666	0.731567	0.115	0.068	1
UCHL3	0.0301798	-0.450308	0.128	0.185	1
LOC102159375	0.0301814	1.18271	0.095	0.054	1
LINGO2	0.0302991	0.234633	0.385	0.302	1
ERLIN2	0.0303068	0.912338	0.095	0.051	1
MARF1	0.0303217	0.526516	0.155	0.098	1
RHOBTB1	0.0303229	-2.41105	0.007	0.029	1
PCSK6	0.0303311	1.27657	0.059	0.027	1
CTR9	0.0303442	0.409165	0.158	0.105	1
TMEM109	0.0303486	2.73423	0.036	0.01	1
MAPK1	0.0304205	0.247798	0.405	0.329	1
SLAIN1	0.0304473	1.00355	0.135	0.08	1
ZNF445	0.0304515	0.752647	0.115	0.068	1
STK11	0.0304649	0.598675	0.161	0.105	1
CDKN2AIPNL	0.0305213	-0.120659	0.201	0.237	1
ESR1	0.0305966	1.04556	0.092	0.051	1
IQGAP2	0.0306863	0.462212	0.22	0.154	1
CHCHD10	0.03072	-0.415571	0.444	0.429	1
LOC102166523	0.0307431	0.805265	0.141	0.088	1
SEC16B	0.0307663	3.95757	0.023	0	1
WDR66	0.0307664	3.06929	0.023	0.005	1
DHRS7	0.030819	-1.05329	0.043	0.08	1
TBX6	0.0308372	0.794959	0.056	0.022	1
PER1	0.0308711	0.751676	0.184	0.124	1
GBP1	0.0309136	4.15222	0.023	0.002	1
LOC110262096	0.0309136	3.09791	0.023	0.005	1
METTL17	0.0309306	1.15078	0.062	0.029	1
VSTM2A	0.0309427	-0.522336	0.447	0.52	1
PRKRA	0.0309558	-0.888597	0.079	0.127	1
LAP3	0.0309694	0.712544	0.151	0.098	1
ATXN7	0.0309945	0.536542	0.329	0.266	1
FRAS1	0.0310136	0.236251	0.181	0.117	1
ABL1	0.0310194	1.08485	0.082	0.041	1
CYP39A1	0.0310306	-1.79774	0.007	0.029	1
STEAP1-1	0.0310306	-1.89987	0.007	0.029	1
DUS1L	0.0311252	0.819676	0.161	0.107	1
RUFY2	0.031144	0.280558	0.484	0.39	1
PPARGC1B	0.0311961	0.669887	0.112	0.066	1
HIVEP3	0.031218	0.488564	0.164	0.107	1
PTPN3	0.031263	0.887779	0.102	0.059	1
BICDL1	0.0312719	0.263337	0.299	0.215	1
GYG2	0.0312905	-0.463289	0.026	0.066	1
FBXW4	0.0313288	0.499262	0.201	0.137	1
HPGD	0.0313294	1.00326	0.059	0.027	1
EIF2AK3	0.0313465	0.57404	0.161	0.105	1
LOC106506715	0.0313479	1.90198	0.036	0.012	1
LOC106509712	0.0313591	2.56398	0.023	0.005	1
RANBP10	0.0314143	0.620768	0.122	0.073	1
UBP1	0.0314326	0.612777	0.197	0.141	1
TPCN1	0.0314557	0.95868	0.099	0.056	1
ZFYVE28	0.0314704	0.399612	0.191	0.129	1
BRD8	0.0314754	0.789965	0.128	0.08	1
SRI	0.0314907	-0.318479	0.365	0.415	1
LOC102158661	0.0314953	-0.996652	0.072	0.12	1
MIEF1	0.0315102	1.05	0.086	0.046	1
DKC1	0.0315252	-0.927506	0.023	0.056	1
MEF2C	0.0315924	-0.190176	0.954	0.924	1
LOC110255329	0.0316087	-0.87472	0.023	0.054	1
ESCO2	0.0316592	2.17719	0.023	0.005	1
ZNF383	0.0317149	0.985984	0.066	0.032	1
FAM13A	0.0317149	0.744501	0.066	0.032	1
EGR3	0.0317207	-0.295323	0.016	0.012	1
LOC100624414	0.0317477	1.1034	0.062	0.029	1
LOC102167425	0.0317898	0.693074	0.22	0.161	1
RFESD	0.0318159	-0.308753	0.109	0.134	1
GRIA1	0.0319056	0.234534	0.832	0.766	1
LOC110262081	0.0319478	0.384114	0.414	0.341	1
GSKIP	0.0319617	-1.23897	0.043	0.083	1
SNCA	0.0319932	0.811054	0.447	0.232	1
AUTS2	0.0319957	0.358095	0.171	0.11	1
LOC110257329	0.0320104	0.880127	0.059	0.027	1
LYZ	0.0321138	1.93712	0.023	0.005	1
LOC106504842	0.0321138	1.56934	0.023	0.005	1
LOC102160814	0.0321138	1.7943	0.023	0.005	1
ZRANB2	0.0321153	0.206316	0.921	0.837	1
PGM2	0.0321249	0.971178	0.079	0.041	1
SNX11	0.0321444	1.64613	0.036	0.012	1
LOC102166270	0.0321465	1.15472	0.082	0.041	1
MTMR12	0.0322042	0.533128	0.191	0.132	1
UBAP1	0.0322181	0.721561	0.112	0.066	1
ATG9A	0.0322306	0.461538	0.296	0.229	1
AP1S2	0.032235	-0.475252	0.128	0.19	1
FERMT1	0.0322666	1.85972	0.023	0.005	1
LOC102162178	0.0322666	1.84065	0.023	0.005	1
CDYL2	0.0323159	0.5116	0.151	0.098	1
UAP1L1	0.0323307	0.94403	0.062	0.029	1
FAM205A	0.0324201	1.68845	0.023	0.005	1
HDDC2	0.0324356	-0.364533	0.033	0.063	1
SENP7	0.0324537	0.413176	0.253	0.185	1
LOC102159559	0.0325295	1.00839	0.059	0.027	1
DOCK11	0.0325343	0.218987	0.362	0.271	1
GANC	0.0325722	0.349433	0.217	0.149	1
LOC102165008	0.0325741	1.64839	0.023	0.005	1
SGSH	0.0325741	1.18091	0.02	0.005	1
PIGT	0.0325871	0.345863	0.309	0.232	1
DCTN1	0.032597	0.24959	0.49	0.429	1
DACT3	0.0326196	0.496464	0.306	0.241	1
ATG4C	0.0326423	0.698585	0.168	0.112	1
ARL6IP1	0.0327173	-0.691567	0.349	0.393	1
UBR1	0.0327386	0.255143	0.316	0.232	1
LPCAT1	0.0327941	0.660045	0.109	0.063	1
CSTB	0.0328606	0.107356	0.293	0.295	1
ANK3	0.0328776	0.102503	0.773	0.661	1
KAZN	0.0329089	0.433175	0.388	0.305	1
LOC110262177	0.0329187	0.854397	0.102	0.059	1
TDG	0.032931	-0.586181	0.092	0.144	1
CDC123	0.0330042	-0.384017	0.194	0.268	1
TMED9	0.0330803	-0.689116	0.178	0.241	1
CTNND2	0.0330941	0.199197	0.48	0.417	1
PHF24	0.033148	0.448434	0.398	0.337	1
TXNDC16	0.0331697	0.599693	0.122	0.073	1
SMIM18	0.0331947	-0.63121	0.076	0.112	1
RNF166	0.0332456	0.648926	0.102	0.059	1
COL25A1	0.0332548	-0.736791	0.365	0.405	1
LIMS1	0.0332652	0.327941	0.526	0.459	1
CORO2B	0.0332788	0.466659	0.234	0.166	1
ORC4	0.0333141	0.449723	0.454	0.395	1
UNC119B	0.0333313	-0.769699	0.059	0.105	1
ZFPL1	0.0333997	0.788537	0.125	0.083	1
CTXN1	0.0334967	1.6298	0.145	0.022	1
C1QTNF1	0.0335072	1.02687	0.069	0.034	1
MDP1	0.0335831	-1.09004	0.059	0.105	1
IL10RA	0.0335893	0.751301	0.059	0.027	1
MBNL2	0.0335961	-0.692098	0.122	0.18	1
APPL2	0.0335971	0.645621	0.237	0.173	1
GPT	0.0336045	0.886972	0.066	0.032	1
MFN1	0.0336247	0.322107	0.457	0.371	1
FAM160A2	0.0336261	0.815186	0.151	0.098	1
DNAJC13	0.0336392	0.494121	0.303	0.237	1
FCHSD1	0.0336584	1.03216	0.072	0.037	1
POLR2G	0.0337263	0.498299	0.059	0.015	1
MT-2B	0.0338195	3.30666	0.026	0.002	1
CRHR2	0.033841	0.557858	0.102	0.059	1
GATAD2A	0.0338452	0.828043	0.118	0.073	1
GGA2	0.0339217	0.399911	0.322	0.251	1
OPRD1	0.0339595	0.785639	0.062	0.029	1
SEMA3A	0.033964	0.222892	0.224	0.156	1
ATG12	0.0339943	-1.44075	0.033	0.068	1
NOL4	0.0339998	0.356927	0.359	0.295	1
HSPB6	0.0340077	-0.851067	0.043	0.088	1
LOC110255209	0.0340305	1.30655	0.036	0.012	1
BRAF	0.0340587	0.336267	0.345	0.266	1
BAIAP2	0.0340673	2.25393	0.214	0.039	1
TMEM55A	0.0341236	-0.669113	0.171	0.227	1
C8H4orf50	0.0341327	0.993867	0.076	0.039	1
SLC12A3	0.0341515	1.02428	0.036	0.012	1
POFUT1	0.0341596	0.456173	0.237	0.171	1
GNE	0.0341692	0.270685	0.155	0.098	1
TBC1D4	0.0341723	0.385948	0.23	0.163	1
PALB2	0.034223	0.689815	0.062	0.029	1
EIF3M	0.0342491	-0.562465	0.102	0.156	1
CYFIP2	0.0342501	0.173777	0.523	0.449	1
PPP1R16B	0.0342746	0.31955	0.141	0.09	1
ARL3	0.034284	-0.778663	0.059	0.105	1
MIA	0.0343112	0.555187	0.062	0.029	1
CENPM	0.0343122	0.754526	0.059	0.027	1
GNPTAB	0.0343778	0.165663	0.326	0.241	1
MEI4	0.0343905	-3.41158	0	0.015	1
TNFAIP8L3	0.0343905	-4.27297	0	0.015	1
LOC100520720	0.0343905	-3.76645	0	0.015	1
LOC110259685	0.0343905	-3.90052	0	0.015	1
TRIM56	0.0343905	-3.65773	0	0.015	1
LOC102160855	0.0343905	-4.07721	0	0.015	1
SCIN	0.0343905	-4.70634	0	0.015	1
EIF4EBP1	0.0343905	-4.18541	0	0.015	1
HEATR5A	0.0344428	0.794626	0.086	0.046	1
IFITM10	0.0345339	-1.12698	0.118	0.163	1
LOC110258311	0.0345394	0.752584	0.092	0.051	1
PRKCQ	0.0345394	-1.16809	0.046	0.085	1
CLPB	0.0345444	0.537494	0.178	0.12	1
PPP1R13L	0.0346189	1.84011	0.039	0.015	1
PTPN11	0.0346499	0.21807	0.484	0.4	1
LOC110255459	0.034741	0.863434	0.086	0.046	1
LOC110261184	0.0347582	-0.569007	0.066	0.112	1
BAZ2B	0.0348587	0.393326	0.289	0.222	1
MAP4K4	0.0348988	0.604611	0.296	0.239	1
SART3	0.0349175	0.474353	0.234	0.171	1
LOC106510599	0.0349774	-2.72857	0.013	0.039	1
LOC110255837	0.0349895	0.676929	0.105	0.061	1
SNX17	0.0350185	0.632641	0.145	0.093	1
LOC106510679	0.0350231	0.658828	0.171	0.112	1
HMGCR	0.0350668	-0.778932	0.135	0.188	1
CCHCR1	0.0350844	1.8726	0.039	0.015	1
PDE10A	0.0351246	0.59691	0.105	0.061	1
THSD7B	0.0351377	0.624334	0.128	0.08	1
VOPP1	0.035142	0.527601	0.263	0.202	1
TP53INP2	0.0352098	-0.697195	0.102	0.156	1
THRA	0.0352762	0.248178	0.507	0.42	1
CENPC	0.0353257	0.280904	0.273	0.198	1
PDCD10	0.0353285	-0.468706	0.227	0.302	1
MARCH9	0.0353694	-0.725215	0.118	0.173	1
SLC26A7	0.0353909	-3.10488	0.003	0.022	1
LOC110256844	0.0353909	-3.3353	0.003	0.022	1
PRDM4	0.0354645	0.423467	0.105	0.061	1
GMFB	0.0354962	-0.404276	0.161	0.227	1
CLCN6	0.0355171	0.562205	0.069	0.034	1
COMMD6	0.0355456	-0.45533	0.217	0.283	1
SLC38A3	0.0355483	-2.98295	0	0.017	1
NID1	0.0355483	-3.52868	0	0.017	1
GLRA3	0.0355496	0.722881	0.164	0.112	1
TUBB	0.0355723	-0.482136	0.457	0.485	1
ACAD10	0.0356294	0.409124	0.132	0.08	1
ELAC2	0.0356734	0.698167	0.151	0.098	1
ZNF467	0.035707	0.99059	0.105	0.063	1
ATG16L2	0.035729	0.881227	0.138	0.09	1
KANSL1	0.0357699	0.394732	0.296	0.229	1
KCTD7	0.0357747	0.254516	0.171	0.112	1
FBXL16	0.0358181	0.196244	0.52	0.407	1
BNIP1	0.0358279	-1.53659	0.026	0.059	1
RDH14	0.0358662	-0.472997	0.155	0.224	1
SMNDC1	0.0359348	-1.11915	0.059	0.098	1
FCHO2	0.0359411	0.4412	0.257	0.188	1
UFL1	0.035949	-0.69036	0.184	0.244	1
NAV1	0.03596	0.236362	0.408	0.332	1
LOC110261991	0.0360314	1.59073	0.039	0.015	1
NCDN	0.0360599	0.466963	0.378	0.315	1
BHLHE22	0.0360911	2.92101	0.069	0.007	1
FAM214A	0.0362316	0.300869	0.326	0.246	1
IDUA	0.0362551	0.495778	0.115	0.063	1
SAYSD1	0.0363215	-1.41414	0.01	0.022	1
TFE3	0.0363673	0.606254	0.079	0.041	1
LOC110260289	0.0363921	1.34175	0.039	0.015	1
MOBKL3	0.036542	-0.466713	0.099	0.154	1
CCNG1	0.0365601	-1.23147	0.03	0.063	1
DIRAS2	0.0365608	0.18593	0.161	0.195	1
TNPO2	0.0365759	0.315316	0.322	0.251	1
TOP3B	0.0366017	0.921798	0.105	0.063	1
C5H12orf4	0.0366108	0.380117	0.247	0.178	1
LOC100738050	0.0366354	0.42908	0.201	0.141	1
SORBS2	0.03669	0.749221	0.339	0.163	1
PSKH1	0.0367816	0.557941	0.105	0.061	1
MCF2	0.0367903	0.407318	0.164	0.107	1
MYSM1	0.0367994	0.243025	0.464	0.4	1
MRPS11	0.0368293	0.287704	0.194	0.212	1
CAV2	0.036831	-0.835646	0.003	0.02	1
TKFC	0.0368572	0.537586	0.141	0.09	1
RBM41	0.0368984	0.609342	0.194	0.137	1
NDFIP1	0.0369125	-0.422563	0.701	0.693	1
ITGA7	0.0369541	1.13733	0.138	0.093	1
PPOX	0.0369707	0.960732	0.211	0.154	1
ZNF567	0.0369745	0.296528	0.322	0.241	1
POMP	0.0370334	-0.232463	0.286	0.349	1
SEC24D	0.0370486	0.697193	0.086	0.046	1
LOC110261691	0.0370574	0.613804	0.089	0.049	1
KIAA1841	0.0371007	0.260703	0.372	0.288	1
ZNF638	0.037134	0.312655	0.543	0.473	1
CHMP5	0.037148	-0.14712	0.247	0.268	1
WDCP	0.0371586	0.496215	0.072	0.037	1
OPLAH	0.0371607	0.607698	0.092	0.051	1
KIAA1324L	0.0371636	0.17083	0.296	0.217	1
EIF4G1	0.0371874	0.214479	0.273	0.207	1
ENDOD1	0.0372469	-0.705887	0.069	0.115	1
C5H12orf75	0.0372858	2.71558	0.026	0.01	1
DPP7	0.0373349	0.41153	0.569	0.502	1
CTIF	0.0373747	0.373114	0.184	0.124	1
ADNP2	0.0373963	0.366019	0.151	0.098	1
UPF2	0.0374241	0.392889	0.336	0.259	1
BORCS6	0.037491	-1.85266	0.01	0.039	1
TBRG4	0.0374934	0.715466	0.148	0.098	1
RNF215	0.0374995	0.752368	0.118	0.073	1
MICU3	0.0375073	-0.271673	0.72	0.766	1
LOC110256640	0.0375235	0.515173	0.062	0.029	1
TUBB4A	0.0375648	-0.704127	0.349	0.383	1
LOC110261023	0.0376168	1.08377	0.039	0.015	1
NCK1	0.0377273	-0.843367	0.128	0.178	1
HNRNPLL	0.037788	0.320086	0.421	0.349	1
INTS11	0.0378739	0.966846	0.158	0.107	1
GRK4	0.0378932	-0.816468	0.115	0.168	1
LOC102157806	0.0379477	0.668153	0.072	0.037	1
TEPSIN	0.0380024	0.565803	0.095	0.054	1
AFF3	0.0380326	0.282212	0.477	0.4	1
RPS19BP1	0.0381206	-0.908637	0.016	0.029	1
WASHC5	0.0381268	0.426453	0.237	0.173	1
TRMT13	0.0382612	0.682701	0.125	0.078	1
FAM118A	0.038272	0.434243	0.141	0.088	1
MESP2	0.038457	1.56484	0.086	0.046	1
BCS1L	0.0384598	-0.303179	0.046	0.076	1
IL33	0.0384852	0.224339	0.345	0.259	1
STK25	0.0385553	0.628134	0.283	0.224	1
AKAP2	0.0386001	0.309338	0.336	0.263	1
CNIH4	0.0386101	-1.39042	0.072	0.115	1
DESI2	0.0386552	0.944888	0.102	0.061	1
USP28	0.0387149	0.336292	0.089	0.049	1
LSM5	0.0387351	-0.265162	0.283	0.373	1
SRSF3	0.0387492	-0.36202	0.188	0.251	1
SACS	0.0387927	0.195443	0.382	0.305	1
CCDC148	0.0388013	0.161135	0.161	0.105	1
CHD9	0.038882	0.236056	0.803	0.739	1
LOC106506141	0.0388993	-1.47982	0.016	0.044	1
CUEDC1	0.0389319	0.587342	0.164	0.107	1
ATF2	0.0389759	0.500116	0.234	0.171	1
CTBP2	0.0390166	0.359457	0.257	0.188	1
LOC106506130	0.0390219	0.716177	0.072	0.037	1
ARIH2	0.0390237	0.498203	0.155	0.102	1
SEPT9	0.0390332	0.772933	0.125	0.078	1
DDX54	0.0390641	0.570975	0.125	0.078	1
FAR2	0.0391614	0.399927	0.082	0.044	1
HSD17B8	0.0391978	4.90302	0.033	0	1
R3HCC1L	0.0392357	0.510288	0.086	0.046	1
KIAA0586	0.0392757	0.553722	0.168	0.112	1
ATPAF1	0.0394006	-0.536476	0.184	0.246	1
PPP2R1A	0.0394301	0.144597	0.566	0.49	1
LAMP2	0.0394307	-1.11727	0.069	0.112	1
LOC100736945	0.0394314	-1.35501	0.02	0.049	1
COQ3	0.0394448	-0.582755	0.178	0.241	1
KBTBD8	0.0394811	-1.12089	0.053	0.093	1
SLA-1	0.0395905	-2.04614	0.033	0.054	1
MESDC1	0.0396266	0.470254	0.092	0.051	1
CORO2A	0.0396945	0.798593	0.118	0.073	1
LOC100513188	0.0397455	4.46096	0.026	0.005	1
NUDT17	0.039757	-1.49951	0.02	0.049	1
SLC38A7	0.0397597	0.464356	0.184	0.124	1
SPARCL1	0.0397689	-0.428087	0.658	0.668	1
NKTR	0.0397732	0.177858	0.799	0.746	1
TNPO1	0.0399576	0.413336	0.296	0.229	1
DGKA	0.0400145	0.72178	0.141	0.093	1
CAPRIN2	0.0400259	0.280624	0.398	0.317	1
PNPLA8	0.0400285	-0.539886	0.247	0.307	1
EFNA1	0.040078	3.11134	0.026	0.005	1
RIMS4	0.040084	0.39292	0.214	0.154	1
NR1D2	0.040101	0.191348	0.211	0.144	1
ANKRD34B	0.0402191	1.20689	0.043	0.017	1
SBDS	0.04022	-0.558419	0.082	0.132	1
TFPT	0.0402685	-1.05653	0.066	0.107	1
CHD2	0.040316	0.298951	0.454	0.371	1
LOC110255257	0.0403441	1.0445	0.043	0.017	1
TMEM266	0.0403538	1.6092	0.046	0.02	1
MICU1	0.0403728	0.283852	0.405	0.337	1
CCDC93	0.0404264	0.359782	0.273	0.2	1
DNER	0.0404445	-0.41208	0.461	0.515	1
SLC25A6	0.0405059	-0.294535	0.428	0.466	1
LOC110261483	0.040513	1.1699	0.02	0.015	1
LOC110262090	0.0405587	0.296894	0.207	0.141	1
PAK5	0.0405618	-0.450404	0.181	0.241	1
NLRC3	0.040589	1.03979	0.095	0.056	1
ERMARD	0.0405952	1.17747	0.043	0.017	1
SUSD6	0.040606	1.32365	0.086	0.049	1
ANXA6	0.0406256	0.35173	0.368	0.307	1
MTO1	0.040656	0.654856	0.122	0.076	1
DDAH2	0.0407081	0.921718	0.128	0.088	1
RBFOX1	0.0407397	0.109142	0.727	0.651	1
FSIP1	0.040854	0.318241	0.184	0.124	1
WASF2	0.0408613	0.570104	0.171	0.115	1
LY6H	0.040916	-0.303323	0.339	0.415	1
CPT1C	0.0409622	0.428079	0.283	0.215	1
LOC110257047	0.0410767	1.52113	0.046	0.02	1
LOC106510463	0.0410897	2.24878	0.026	0.007	1
CNMD	0.0410897	1.35655	0.026	0.007	1
C14H10orf76	0.04117	0.374566	0.151	0.098	1
RBM18	0.0412055	-0.582904	0.273	0.334	1
TIMM21	0.0412412	-0.605461	0.062	0.107	1
HAUS1	0.0413013	-1.47194	0.013	0.022	1
VLDLR	0.0413255	0.305026	0.115	0.071	1
ZFP1	0.0413647	-1.02664	0.062	0.105	1
USE1	0.041373	-0.906779	0.056	0.088	1
LOC106508874	0.0414317	1.8844	0.026	0.007	1
WTAP	0.0414384	-0.533448	0.191	0.256	1
MESDC2	0.041461	-0.420174	0.204	0.268	1
FAM169A	0.0414661	0.456405	0.237	0.173	1
GIN1	0.0415574	0.793095	0.118	0.073	1
SCLT1	0.041588	0.843717	0.128	0.083	1
LOC100624806	0.0416414	0.289977	0.339	0.259	1
LOC100516390	0.0417122	0.339316	0.266	0.193	1
SLC25A28	0.0417498	0.290919	0.28	0.202	1
NOL4L	0.0417542	0.215508	0.135	0.085	1
NSMAF	0.0417933	0.577242	0.201	0.144	1
ZBBX	0.0419493	1.75734	0.026	0.007	1
FHOD3	0.0419641	0.352931	0.243	0.18	1
NFE2L2	0.0419662	0.51303	0.296	0.234	1
TMEM201	0.0420577	1.26544	0.046	0.02	1
DHX38	0.0420655	1.09716	0.086	0.046	1
RAD54L2	0.0420996	0.46159	0.135	0.085	1
TMEM164	0.0421615	1.00379	0.099	0.059	1
EVI5L	0.0421955	0.793294	0.141	0.093	1
ZSWIM8	0.0422042	0.480911	0.312	0.237	1
SLC16A4	0.0422802	4.36599	0.016	0	1
ATP2C2	0.0422802	4.01446	0.016	0	1
NOS2	0.0422802	3.77934	0.016	0	1
LOC110260779	0.0422802	3.43826	0.016	0.002	1
LOC110261129	0.0422802	3.27476	0.016	0.002	1
PCK2	0.0422802	3.33973	0.016	0.002	1
JAML	0.0422802	3.05252	0.016	0.002	1
LOC106506628	0.0422802	3.33087	0.016	0.002	1
TAS2R16	0.0422802	2.95166	0.016	0.002	1
CSMD2	0.0422957	0.844088	0.095	0.056	1
LOC106508895	0.0422973	1.5422	0.026	0.007	1
SNCAIP	0.0422973	1.53475	0.026	0.007	1
VANGL1	0.0422973	2.04533	0.026	0.007	1
LOC102166036	0.0423101	0.300265	0.342	0.263	1
FAM107B	0.0423286	-0.772021	0.086	0.134	1
NDUFA6	0.042341	-0.171229	0.23	0.276	1
LOC102165847	0.0423459	1.10046	0.092	0.054	1
TRIP13	0.04236	0.432085	0.217	0.156	1
UHRF2	0.0424295	0.685927	0.204	0.146	1
LOC106509622	0.0424723	1.31126	0.026	0.007	1
PPP1R1A	0.0424742	0.253837	0.234	0.229	1
NXPH2	0.0424827	-0.651872	0.132	0.188	1
FGD4	0.0424909	-0.542501	0.303	0.354	1
PDIK1L	0.0425005	-0.799294	0.062	0.105	1
HDAC1	0.0425142	1.93237	0.059	0.024	1
PRDM1	0.0425163	3.54503	0.016	0.002	1
LOC110260003	0.0425163	2.55145	0.016	0.002	1
LOC102164357	0.0425163	3.15497	0.016	0.002	1
TEX50	0.0425163	2.93751	0.016	0.002	1
CPPED1	0.0425607	-0.908178	0.02	0.049	1
ZNF667	0.0425933	0.26485	0.368	0.298	1
NOC3L	0.0426619	0.345572	0.428	0.359	1
CHST4	0.0427535	2.62652	0.016	0.002	1
LOC110260939	0.0427535	2.6564	0.016	0.002	1
LOC110261086	0.0427535	2.32813	0.016	0.002	1
DDX51	0.0427697	0.388566	0.145	0.093	1
LOC110256435	0.042824	1.36169	0.026	0.007	1
LOC110257200	0.0428305	0.397226	0.316	0.244	1
AKT3	0.0428315	0.301279	0.467	0.393	1
LOC110255586	0.0429039	0.509891	0.23	0.168	1
METTL7A	0.0429338	0.22321	0.013	0.017	1
SORD	0.0429753	0.195975	0.062	0.085	1
PLXNC1	0.0429808	0.318598	0.444	0.363	1
EWSR1	0.0429828	0.231295	0.349	0.278	1
RHOV	0.0429919	2.41336	0.016	0.002	1
GNA11	0.0429919	2.84668	0.016	0.002	1
LOC110255634	0.0429919	2.84785	0.016	0.002	1
CCDC77	0.0430008	1.07641	0.026	0.007	1
ICE1	0.0430184	0.403273	0.23	0.166	1
LOC102161744	0.0430416	0.733313	0.109	0.066	1
CHD4	0.0430744	-0.332902	0.382	0.449	1
LOC106507677	0.0430767	-0.719017	0.03	0.063	1
GLRX2	0.0431222	0.208992	0.197	0.263	1
SPATA18	0.043141	1.51645	0.049	0.024	1
LOC100624495	0.0431659	-1.35838	0.062	0.1	1
DENND1B	0.0431676	0.658648	0.214	0.156	1
MTG2	0.0431677	1.05915	0.089	0.049	1
AQP4	0.0431759	0.671981	0.237	0.08	1
CTRL	0.0432313	2.09692	0.016	0.002	1
LOC110255287	0.0432313	1.71415	0.016	0.002	1
KCTD14	0.0432313	1.97646	0.016	0.002	1
PKD2L1	0.0432313	2.19789	0.016	0.002	1
LOC106507765	0.0432313	1.84323	0.016	0.002	1
ZBTB17	0.0432706	1.41374	0.072	0.039	1
KCNA1	0.0432873	-0.366966	0.378	0.437	1
BMPER	0.0433118	1.04844	0.046	0.02	1
KCNQ5	0.0433401	0.72688	0.135	0.088	1
SELENOP	0.0433813	-1.07012	0.069	0.061	1
NT5C2	0.0434389	0.941775	0.046	0.02	1
RSPRY1	0.0434538	0.924723	0.092	0.054	1
ABHD4	0.0434718	0.298796	0.01	0.002	1
HKDC1	0.0434719	1.29824	0.016	0.002	1
RIPOR3	0.0434719	1.68271	0.016	0.002	1
TCEAL3	0.043481	-0.899382	0.151	0.205	1
FAM135A	0.0434991	0.389274	0.382	0.3	1
SLX1A	0.0435234	-0.698478	0.128	0.183	1
TRPT1	0.0435236	1.52641	0.056	0.027	1
SOX9	0.0435257	-4.0055	0.007	0.017	1
LOC106504681	0.0435348	0.988544	0.026	0.007	1
KCNIP2	0.0435501	0.463518	0.349	0.276	1
COL22A1	0.0435968	1.98307	0.03	0.01	1
LOC102157576	0.0436007	1.51089	0.049	0.022	1
FAAP100	0.0436131	0.674479	0.138	0.088	1
PPDPF	0.043644	2.93916	0.145	0.032	1
FANK1	0.0437129	1.02365	0.092	0.054	1
LOC110261422	0.0437214	0.912953	0.095	0.056	1
LOC110259870	0.0438462	1.61999	0.053	0.024	1
KPNA5	0.0438507	0.247272	0.22	0.154	1
ARL15	0.0439725	0.267029	0.53	0.449	1
PPP4C	0.0439837	-0.491643	0.062	0.102	1
SEMA4C	0.0440279	0.577763	0.118	0.073	1
ARMC2	0.0441082	0.45531	0.217	0.156	1
CDV3	0.0441341	-0.559864	0.234	0.29	1
MAS1	0.0441499	3.57328	0.01	0	1
LOC106508897	0.0441499	4.39512	0.01	0	1
LOC106509055	0.0441499	4.25567	0.01	0	1
LOC110256503	0.0441499	3.76527	0.01	0	1
LOC102160511	0.0441499	3.40977	0.01	0	1
ANO1	0.0441499	3.30455	0.01	0	1
KCNK7	0.0441499	3.51603	0.01	0	1
LOC110259278	0.0441499	3.47892	0.01	0	1
USHBP1	0.0441499	3.73573	0.01	0	1
LOC106508313	0.0441499	3.81512	0.01	0	1
LOC102165061	0.0441499	4.45672	0.01	0	1
FLT4	0.0441499	3.44396	0.01	0	1
LOC110259397	0.0441499	4.27722	0.01	0	1
LOC110259949	0.0441499	3.04832	0.01	0	1
ACOXL	0.0441499	3.17742	0.01	0	1
OTOF	0.0441499	2.4897	0.01	0	1
GAREM2	0.0441499	2.24659	0.01	0	1
LOC106510005	0.0441499	4.25535	0.01	0	1
PKLR	0.0441499	3.09234	0.01	0	1
LOC110260432	0.0441499	3.96556	0.01	0	1
LOC110260678	0.0441499	3.88782	0.01	0	1
C5H12orf71	0.0441499	3.57968	0.01	0	1
LOC100626841	0.0441499	3.34449	0.01	0	1
HP	0.0441499	2.8774	0.01	0	1
LOC110260945	0.0441499	3.3661	0.01	0	1
LOC102166340	0.0441499	3.42435	0.01	0	1
FCGBP	0.0441499	3.61727	0.01	0	1
EPHA8	0.0441499	3.09125	0.01	0	1
HMGB4	0.0441499	3.776	0.01	0	1
MSH4	0.0441499	3.17399	0.01	0	1
LOC110261777	0.0441499	4.20621	0.01	0	1
SLC17A3	0.0441499	3.88679	0.01	0	1
DNAH8	0.0441499	3.61658	0.01	0	1
CLIC5	0.0441499	3.69167	0.01	0	1
LOC100514119	0.0441499	3.70571	0.01	0	1
LOC102163011	0.0441499	3.26269	0.01	0	1
LOC106508308	0.0441499	4.54077	0.01	0	1
TMEM45B	0.0441499	4.44826	0.01	0	1
LOC110255466	0.0441499	3.8809	0.01	0	1
LOC110255519	0.0441499	3.70989	0.01	0	1
RGSL1	0.0441499	3.69285	0.01	0	1
IGFN1	0.0441499	3.1809	0.01	0	1
PTER	0.0441499	3.60284	0.01	0	1
FZD8	0.0441499	3.01867	0.01	0	1
LOC110255850	0.0441499	3.93805	0.01	0	1
PSMC3IP	0.0441499	4.16353	0.01	0	1
LOC110256052	0.0441499	2.97295	0.01	0	1
C13H3orf20	0.0441499	3.1201	0.01	0	1
LOC106505750	0.0441499	3.73404	0.01	0	1
LOC110256603	0.0441499	3.36056	0.01	0	1
LOC100157987	0.0441499	4.49353	0.01	0	1
LOC110256709	0.0441499	3.61126	0.01	0	1
LRRC75B	0.0441499	2.98052	0.01	0	1
GGT1	0.0441499	3.29968	0.01	0	1
LOC102158473	0.0441499	2.80982	0.01	0	1
MYOF	0.0441499	4.25303	0.01	0	1
TDRD1	0.0441499	3.8643	0.01	0	1
CHRNA1	0.0441499	2.99372	0.01	0	1
LOC106506374	0.0441499	3.60406	0.01	0	1
TM4SF20	0.0441499	3.35109	0.01	0	1
LOC110257068	0.0441499	3.06862	0.01	0	1
KLHL30	0.0441499	3.93576	0.01	0	1
LOC106506475	0.0441499	3.60515	0.01	0	1
SCP2D1	0.0441499	3.74621	0.01	0	1
LOC102162623	0.0441499	4.06882	0.01	0	1
LOC110257515	0.0441499	3.6754	0.01	0	1
LOC110257508	0.0441499	2.72916	0.01	0	1
VSIG1	0.0441499	3.54155	0.01	0	1
CLIC3	0.0441499	3.62011	0.01	0	1
LOC110259013	0.0441499	3.30309	0.01	0	1
LOC110259138	0.0441499	3.59497	0.01	0	1
CPSF1	0.0443889	0.662626	0.128	0.083	1
ZFP14	0.0444062	0.92202	0.095	0.056	1
LOC110255296	0.0445661	1.01539	0.086	0.044	1
LOC100520317	0.0445718	0.288788	0.461	0.39	1
S1PR1	0.0445823	-2.02388	0.049	0.083	1
DDX42	0.0445864	0.396802	0.362	0.28	1
MAPRE1	0.0445981	0.45133	0.28	0.22	1
TTC4	0.044653	0.617867	0.099	0.059	1
LOC110256642	0.044693	2.77332	0.086	0.007	1
SDHAF1	0.0447072	-0.871548	0.102	0.149	1
MNT	0.0447136	1.64312	0.056	0.024	1
GLRX3	0.0447197	-0.530648	0.28	0.346	1
SQLE	0.044738	-0.440293	0.569	0.617	1
CCNT2	0.0450504	0.297031	0.569	0.512	1
DTWD1	0.0450877	0.989835	0.082	0.046	1
TSEN2	0.0450877	0.994077	0.082	0.046	1
RTP5	0.0451135	-2.56627	0.007	0.027	1
AKT2	0.0451233	0.584023	0.22	0.156	1
GOLGB1	0.0451744	0.286045	0.464	0.415	1
LOC102164547	0.0451772	0.328601	0.405	0.32	1
P2RX2	0.045252	0.881944	0.046	0.02	1
TMEM120B	0.0453315	0.943385	0.112	0.068	1
RIN1	0.0453792	1.35774	0.062	0.032	1
LOC110256407	0.045392	1.28543	0.059	0.029	1
PRR13	0.0454419	-0.109526	0.191	0.261	1
NPTN	0.0454426	-0.373368	0.638	0.661	1
C1H15orf57	0.0454518	-0.377534	0.082	0.11	1
PUS7	0.0454917	0.464329	0.197	0.139	1
RAB5C	0.0455299	-0.684162	0.138	0.193	1
TOM1	0.0456767	0.584908	0.188	0.137	1
PHF6	0.0456937	-0.401441	0.257	0.324	1
MLLT10	0.0457555	0.13337	0.408	0.317	1
GGH	0.0458055	-0.4021	0.076	0.105	1
TOX3	0.0458214	0.171418	0.273	0.198	1
SPCS3	0.0458745	-0.508258	0.191	0.254	1
ACY1	0.0459251	2.49782	0.102	0.041	1
CCDC122	0.0459444	0.721214	0.112	0.068	1
LZTR1	0.0459492	0.981789	0.132	0.088	1
TMEM229B	0.0459753	0.665729	0.141	0.093	1
CDH8	0.0460173	0.427453	0.201	0.146	1
RPL19	0.0460656	0.352222	0.293	0.271	1
CWC22	0.0461198	0.30208	0.27	0.2	1
AKIRIN2	0.046138	-0.268354	0.184	0.232	1
FAM174B	0.0461437	0.82804	0.155	0.107	1
XYLB	0.0461942	1.40192	0.059	0.029	1
ADAMTSL1	0.0462677	1.15806	0.053	0.024	1
LOC106509837	0.0463651	1.17631	0.049	0.022	1
LOC110256135	0.0463917	1.05982	0.053	0.022	1
LOC110258914	0.0463917	0.647202	0.053	0.024	1
FAIM2	0.0465277	0.143167	0.572	0.515	1
FREM2	0.0465953	0.91946	0.089	0.051	1
NOL6	0.0466236	1.03898	0.049	0.022	1
VTI1A	0.0467018	0.406958	0.118	0.073	1
PLCL1	0.0467233	0.480776	0.247	0.185	1
RAD23B	0.0468604	-0.477097	0.368	0.437	1
LOC100621428	0.0469505	-0.579327	0.378	0.422	1
B3GNT6	0.0470127	1.1602	0.072	0.039	1
EPHA10	0.0470145	0.483088	0.207	0.149	1
ABCB10	0.0470356	0.269043	0.128	0.078	1
PRR16	0.047053	0.804419	0.138	0.093	1
ADGRL1	0.04706	0.214952	0.487	0.424	1
PTCD3	0.0471083	0.319091	0.171	0.115	1
TSTD2	0.0471571	0.264786	0.217	0.154	1
CLTA	0.0471687	-0.316832	0.503	0.544	1
B3GALT4	0.0471818	-1.25656	0.033	0.066	1
LOC110255920	0.0471911	3.21605	0.03	0.007	1
RPS3A	0.0472411	0.164731	0.336	0.315	1
UBE2E3	0.04725	-0.413672	0.388	0.446	1
LOC100511376	0.0473089	0.24438	0.368	0.29	1
DYRK1A	0.047326	0.272206	0.332	0.251	1
DAB2IP	0.0473366	0.598502	0.125	0.08	1
ZNF800	0.0474788	0.257004	0.26	0.19	1
LOC110261034	0.0475085	0.52701	0.105	0.063	1
CHURC1	0.0475176	-0.971191	0.059	0.1	1
RAB7A	0.0475452	-0.199639	0.253	0.334	1
LOC106504536	0.0475886	0.953913	0.079	0.044	1
WSCD2	0.0475992	0.530365	0.263	0.202	1
PTPDC1	0.0476175	0.256321	0.253	0.185	1
ZBTB40	0.0476659	0.419591	0.178	0.12	1
TPM1	0.0476842	0.26372	0.401	0.332	1
ING5	0.0476896	0.951279	0.079	0.044	1
PRC1	0.047722	0.604598	0.109	0.066	1
TMTC1	0.0478077	0.347713	0.26	0.198	1
ADGRB3	0.047918	0.224561	0.655	0.6	1
PKIG	0.0479454	0.829144	0.079	0.017	1
LOC100620188	0.0479744	0.509056	0.145	0.095	1
VIPR1	0.0480796	2.80304	0.023	0.002	1
SLC6A8	0.0480954	0.879943	0.079	0.044	1
ATP6V1G2	0.0481058	-0.447934	0.312	0.385	1
MED22	0.0481188	0.738073	0.115	0.068	1
LOC110256161	0.0481568	0.469392	0.161	0.11	1
NTHL1	0.0482347	0.770797	0.132	0.088	1
POLR3B	0.0482833	0.305411	0.112	0.068	1
TNS3	0.0482833	1.21569	0.072	0.032	1
POLR3GL	0.0482834	0.931655	0.072	0.039	1
HEG1	0.0483239	1.03624	0.062	0.032	1
HAVCR2	0.0483287	1.00887	0.066	0.034	1
FGF12	0.0484407	-0.196078	0.385	0.461	1
SLC25A37	0.0484542	0.504132	0.112	0.066	1
SNAP23	0.0485858	0.82314	0.089	0.051	1
TXN	0.04859	0.157011	0.316	0.256	1
MPV17	0.0486011	0.635395	0.049	0.022	1
BRI3	0.0486066	0.409683	0.151	0.076	1
LRRN4CL	0.0486205	2.30156	0.03	0.01	1
NTPCR	0.0486572	1.19304	0.125	0.08	1
DNAH9	0.0486729	0.977988	0.059	0.029	1
LOC102158145	0.0487594	0.665345	0.194	0.141	1
FBXL12	0.0487652	1.04521	0.056	0.027	1
ADSSL1	0.0487671	0.504177	0.22	0.161	1
FOLR2	0.0488054	-0.697856	0.053	0.093	1
NDUFB6	0.0488972	0.140513	0.132	0.127	1
CTSF	0.0490584	-0.30757	0.316	0.398	1
PTPRU	0.0491325	0.554215	0.151	0.102	1
FLYWCH2	0.0491465	-0.281903	0.168	0.215	1
ALKBH7	0.0492023	0.140288	0.062	0.061	1
SLC25A27	0.0492317	0.303446	0.556	0.505	1
DMP1	0.0492669	0.818844	0.056	0.027	1
MALT1	0.0492876	0.233765	0.638	0.544	1
LCT	0.0493487	1.91044	0.03	0.01	1
OTUB1	0.0493974	-0.311044	0.046	0.051	1
PRPF6	0.0494019	0.348401	0.326	0.259	1
ASTE1	0.0494152	0.433364	0.211	0.149	1
MACROD1	0.0495647	-2.27189	0.01	0.032	1
ISG20L2	0.0495732	-1.57383	0.026	0.056	1
MAN2A1	0.0495842	0.545186	0.132	0.085	1
SSSCA1	0.0495876	-1.08555	0.036	0.061	1
JMJD1C	0.0496018	0.168587	0.757	0.69	1
PCBD1	0.0496677	0.706102	0.309	0.244	1
DERL1	0.0496697	0.336387	0.253	0.188	1
CASQ1	0.0497162	2.00622	0.03	0.007	1
SPAG16	0.0497205	0.585006	0.102	0.061	1
GTPBP1	0.0497638	0.612786	0.141	0.095	1
CSNK1G3	0.0497766	0.128945	0.388	0.302	1
LOC100525442	0.0498004	-1.63274	0.049	0.085	1
KCNA3	0.0498116	0.191995	0.487	0.412	1
DET1	0.0498462	0.438679	0.053	0.024	1
ORAOV1	0.0498552	0.6293	0.237	0.188	1
FAM122B	0.0498554	0.952114	0.062	0.032	1
NCKIPSD	0.049892	1.01345	0.059	0.029	1
PXK	0.0499239	0.60851	0.217	0.151	1
LOC102167161	0.0499749	1.01524	0.062	0.032	1
LOC110256167	0.0500651	-2.05531	0.01	0.032	1
MAU2	0.0500659	0.245744	0.25	0.18	1
CHCHD4	0.0500758	-0.556415	0.115	0.166	1
C3H16orf62	0.0501518	0.393351	0.191	0.132	1
LOC106509042	0.0502718	1.66419	0.03	0.01	1
RUNX2	0.0503019	0.820022	0.118	0.076	1
GRB14	0.0503242	0.630806	0.115	0.073	1
GFM2	0.0503457	0.270036	0.332	0.256	1
PTBP2	0.0503664	0.192645	0.375	0.298	1
RRAGA	0.0503774	-0.32458	0.171	0.222	1
ZCCHC4	0.050385	0.602205	0.099	0.059	1
VASH1	0.050489	0.450394	0.138	0.09	1
MRPS16	0.0505155	-0.672892	0.145	0.198	1
TRIM7	0.0505403	0.469811	0.056	0.027	1
PRPF3	0.0505564	0.309638	0.349	0.276	1
UBTD2	0.0505587	-0.912026	0.079	0.122	1
GDPD1	0.0505697	-2.52283	0.01	0.032	1
NMT2	0.0506791	0.41377	0.293	0.232	1
PACSIN3	0.0506875	0.50198	0.066	0.029	1
UTP6	0.0507361	0.472848	0.155	0.105	1
H6PD	0.0508191	0.305141	0.164	0.11	1
EIF4H	0.0508217	-0.348266	0.27	0.334	1
HELZ	0.0508338	0.238785	0.401	0.324	1
NDUFAF5	0.0508458	-0.453347	0.076	0.122	1
DHDH	0.050865	0.852928	0.01	0.012	1
PQLC1	0.0509014	0.784202	0.118	0.076	1
CTSK	0.0509315	1.11047	0.069	0.034	1
EIF4E2	0.0509813	0.718697	0.178	0.129	1
MGAT4D	0.0509863	0.745654	0.066	0.034	1
LOC100624891	0.0510206	1.23285	0.03	0.01	1
PGRMC2	0.0510429	-0.731922	0.191	0.241	1
RNF146	0.0510571	-0.421417	0.171	0.227	1
AKAP11	0.051064	-0.35732	0.569	0.61	1
DDX39B	0.0510915	0.257754	0.487	0.41	1
IGSF6	0.0511807	-2.43942	0.013	0.037	1
FAM124A	0.0511807	-2.05308	0.013	0.037	1
GPR162	0.0512007	0.300137	0.451	0.383	1
SLC38A4	0.0512093	1.26972	0.03	0.01	1
ILF3	0.0512557	0.1208	0.293	0.217	1
TMEM132E	0.0512624	0.976908	0.059	0.029	1
TBL3	0.0512713	1.2184	0.102	0.063	1
ACAT2	0.0512787	-0.989481	0.066	0.044	1
MTERF4	0.0513761	0.917259	0.076	0.039	1
LOC100515551	0.0513985	1.14836	0.03	0.01	1
PRELID3A	0.0514517	0.279119	0.28	0.21	1
KPNA6	0.05148	0.636041	0.168	0.117	1
PPCS	0.0515227	0.340441	0.204	0.146	1
PGAP3	0.0515347	-1.27666	0.026	0.056	1
SYTL5	0.0515686	0.675922	0.148	0.1	1
SPATS2	0.0516265	0.583061	0.168	0.117	1
ATP6AP1	0.0517966	-0.28513	0.569	0.649	1
HNRNPH1	0.0518599	0.247359	0.576	0.498	1
FUK	0.0518798	0.794271	0.079	0.041	1
LOC110257392	0.051936	-1.58118	0.01	0.032	1
BRINP1	0.0519738	-0.221169	0.349	0.429	1
KIAA1429	0.0520338	0.348489	0.197	0.137	1
RAPGEF3	0.052043	0.709503	0.062	0.032	1
AP2S1	0.0520631	0.335836	0.257	0.195	1
DDX23	0.0520839	-0.82308	0.076	0.12	1
ZFAND5	0.0521195	-0.27548	0.411	0.483	1
ELMO1	0.052125	0.343555	0.582	0.551	1
CFAP52	0.0522855	1.13922	0.072	0.061	1
LOC106507308	0.0523	0.804622	0.066	0.034	1
CASD1	0.0523197	-0.61896	0.339	0.39	1
RPGR	0.0523585	0.269514	0.484	0.407	1
OXCT1	0.0525308	-0.794557	0.072	0.115	1
CLCN2	0.0525614	0.424235	0.069	0.037	1
KCTD9	0.052614	0.813483	0.072	0.039	1
HELLS	0.052621	0.658327	0.086	0.049	1
LOC110255764	0.0526367	0.486094	0.109	0.066	1
CNOT10	0.0526776	0.383598	0.332	0.271	1
NT5C3B	0.0526906	-0.302884	0.181	0.239	1
ASXL3	0.0528135	0.228399	0.158	0.105	1
MGAT2	0.05283	-0.528393	0.086	0.134	1
MPRIP	0.0528318	0.503339	0.257	0.195	1
NUDCD2	0.0528752	-0.280885	0.092	0.144	1
TRIM41	0.0528961	0.983043	0.125	0.076	1
UBE2L3	0.0529296	-0.190683	0.266	0.324	1
LOC100513604	0.0529311	-2.10976	0.013	0.037	1
CKS1B	0.0529435	-0.997256	0.043	0.078	1
PDP2	0.05305	0.599502	0.076	0.041	1
MPHOSPH10	0.0530659	-0.894203	0.095	0.139	1
TARS2	0.0530795	-1.90463	0.016	0.041	1
LOC100512926	0.0531097	-0.248687	0.01	0.002	1
SIK3	0.0531393	0.356799	0.237	0.176	1
LOC106509968	0.053154	0.728026	0.069	0.037	1
SLC35B2	0.0531632	0.83583	0.076	0.039	1
TENM4	0.0531741	0.45382	0.28	0.217	1
LOC100519283	0.0532135	-2.30274	0.033	0.063	1
USP27X	0.0532303	-1.92828	0.016	0.041	1
SIMC1	0.0532323	0.647483	0.122	0.078	1
LOC110260441	0.0532766	0.901812	0.076	0.039	1
LOC106509455	0.0532999	1.62911	0.168	0.095	1
ACTR6	0.0533027	-0.459442	0.164	0.222	1
LOC110256604	0.0534389	0.600536	0.056	0.027	1
DYDC1	0.0534528	0.731379	0.102	0.063	1
PPFIA2	0.0534848	0.176824	0.655	0.583	1
SHC3	0.0534876	0.242761	0.388	0.31	1
ZDHHC14	0.0534962	0.316419	0.224	0.166	1
RAD52	0.0535193	0.767492	0.112	0.068	1
CRMP1	0.0536188	0.305717	0.388	0.329	1
PFDN5	0.0536323	4.33856	0.178	0.02	1
NTNG2	0.0536592	-3.94493	0	0.012	1
CDKL3	0.0536592	-3.30404	0	0.012	1
FAM46C	0.0536592	-4.24218	0	0.012	1
LOC102160504	0.0536592	-3.40446	0	0.012	1
RHEBL1	0.0536592	-3.21752	0	0.012	1
LOC106510411	0.0536592	-2.73821	0	0.012	1
LOC110261329	0.0536592	-3.40774	0	0.012	1
LOC110261246	0.0536592	-3.88475	0	0.012	1
NPFFR2	0.0536592	-4.4713	0	0.012	1
CTSC	0.0536592	-3.3893	0	0.012	1
DOK2	0.0536592	-3.14593	0	0.012	1
LOC102158750	0.0536592	-3.50922	0	0.012	1
NPL	0.0536592	-3.10597	0	0.01	1
LOC100626731	0.0536849	-1.54069	0.016	0.041	1
ASXL1	0.0539112	0.389613	0.201	0.141	1
THAP3	0.0539421	0.394441	0.204	0.154	1
SLC45A2	0.0539842	1.92067	0.033	0.012	1
COX8H	0.054041	-3.80155	0	0.02	1
PENK	0.054041	-4.02986	0	0.02	1
EVC	0.054041	-4.44528	0	0.02	1
INPP5E	0.0540759	0.19549	0.148	0.095	1
SLC35E1	0.0541458	0.575533	0.151	0.102	1
CNEP1R1	0.0541534	-0.66312	0.079	0.124	1
TEX30	0.0542072	-0.984799	0.026	0.054	1
MLLT1	0.0542233	0.336804	0.204	0.144	1
XRCC6	0.0542385	-1.00816	0.043	0.078	1
KHSRP	0.0542471	0.543894	0.168	0.117	1
TPRA1	0.0542673	0.337774	0.319	0.251	1
TMEM176B	0.0543968	-3.1952	0	0.012	1
GANAB	0.0544621	0.419498	0.194	0.139	1
C3H2orf40	0.0545165	-2.55082	0.003	0.017	1
EEF1G	0.0545367	0.506266	0.27	0.21	1
MRPL51	0.0545482	-0.376601	0.109	0.112	1
IRAK2	0.0547311	-1.56897	0.013	0.037	1
LOC110257250	0.0547311	-1.1755	0.013	0.037	1
YAF2	0.0547953	-0.438119	0.312	0.371	1
TLN2	0.0549478	0.359741	0.336	0.271	1
DHX37	0.0549715	0.405337	0.158	0.107	1
LOC100525232	0.055002	-0.318333	0.036	0.071	1
DND1	0.0550598	0.784037	0.109	0.066	1
AAMDC	0.0550601	0.600026	0.082	0.073	1
CUL2	0.0550926	0.183317	0.312	0.241	1
LOC100526059	0.0550983	1.91795	0.033	0.012	1
LOC110255747	0.0551186	0.437237	0.076	0.041	1
MLEC	0.0551266	0.349994	0.174	0.122	1
ZNF526	0.0552363	-1.79818	0.003	0.02	1
ZBTB43	0.0552941	-0.780794	0.125	0.173	1
SNRNP35	0.0553481	-0.965353	0.062	0.1	1
GMIP	0.0553806	0.58357	0.164	0.11	1
MRPL12	0.0553937	-0.749755	0.171	0.227	1
LOC102160517	0.0554609	-1.34504	0.046	0.08	1
FBXO40	0.055478	-1.80499	0.003	0.02	1
FAM19A2	0.0554876	0.222929	0.23	0.173	1
CBX6	0.0558175	0.28434	0.595	0.544	1
LOC102157424	0.0558359	0.380692	0.243	0.183	1
RANGAP1	0.0558519	0.483836	0.217	0.166	1
CAP1	0.056016	-0.171918	0.194	0.261	1
LOC100621701	0.0560499	0.154472	0.431	0.349	1
GNAZ	0.0561215	0.404484	0.352	0.295	1
PHC3	0.0561548	0.223233	0.382	0.302	1
RXRB	0.0561781	0.898808	0.138	0.088	1
AKAP5	0.0562233	-0.419895	0.174	0.232	1
EP300	0.0562681	0.159723	0.349	0.268	1
MCUB	0.0563203	-0.661141	0.026	0.051	1
SERPINI1	0.0564831	-0.602981	0.375	0.429	1
PRPF40A	0.0565291	0.185383	0.516	0.432	1
PHF3	0.0565671	-0.295202	0.355	0.424	1
VEGFB	0.056575	0.406584	0.451	0.402	1
CITED2	0.0566067	-0.335586	0.303	0.368	1
GSTZ1	0.0566687	1.31926	0.086	0.051	1
SCML2	0.0566818	0.576667	0.161	0.112	1
MAPKAP1	0.0567781	0.215572	0.28	0.205	1
NUDT2	0.0568081	-1.21968	0.02	0.037	1
MAP3K14	0.0568277	0.486129	0.069	0.037	1
LOC106507739	0.0568404	0.510696	0.079	0.044	1
ERICH3	0.0569093	0.314086	0.247	0.183	1
GJA1	0.0569153	-1.82741	0.043	0.027	1
LOC102158978	0.0569854	0.470795	0.125	0.08	1
LOC110255792	0.0569977	1.08155	0.033	0.012	1
SCAND1	0.0570484	-0.163492	0.431	0.4	1
GPR107	0.0570497	0.618786	0.168	0.12	1
CLOCK	0.0571424	0.213133	0.322	0.249	1
ELL2	0.0571531	0.645919	0.128	0.085	1
TNK2	0.0571633	0.650101	0.125	0.078	1
NYAP1	0.0572773	0.485091	0.217	0.163	1
INTS10	0.0572902	0.235515	0.095	0.056	1
PLPPR4	0.0573327	-0.77496	0.546	0.568	1
GLS	0.0573713	0.131815	0.806	0.763	1
CDC23	0.0575154	1.2477	0.089	0.051	1
ANKRD28	0.057548	0.147137	0.424	0.329	1
LOC106507985	0.057578	1.32969	0.033	0.012	1
CLEC11A	0.0577411	-1.25204	0.036	0.068	1
TPD52L1	0.0579237	-1.0105	0.016	0.041	1
BUB3	0.0579956	-0.798029	0.092	0.137	1
FKBP5	0.0580062	0.745566	0.112	0.071	1
GPAM	0.0580904	0.352338	0.135	0.078	1
LOC110261503	0.0581632	1.03662	0.033	0.012	1
WDR41	0.0583003	0.42552	0.194	0.139	1
PFKFB3	0.0583534	0.528167	0.132	0.088	1
EMC3	0.0583604	-0.312667	0.316	0.376	1
ASH1L	0.0584345	0.184064	0.651	0.607	1
MYH10	0.0585598	0.318394	0.457	0.402	1
MED23	0.058686	0.445843	0.184	0.132	1
PHF2	0.0586909	0.290754	0.095	0.056	1
SOWAHA	0.0586997	2.14435	0.036	0.015	1
HOOK2	0.0587198	1.0327	0.112	0.071	1
SUCLA2	0.0588246	-0.284285	0.28	0.339	1
DDR1	0.0588423	0.5176	0.197	0.144	1
TDP1	0.0589026	-0.751298	0.016	0.041	1
DPYSL3	0.0589762	0.237804	0.132	0.085	1
SNRNP48	0.0590562	0.316871	0.303	0.227	1
MRPL13	0.0591422	0.147284	0.109	0.095	1
TTC27	0.0591452	1.30831	0.076	0.044	1
PHGDH	0.0591995	3.05565	0.053	0.012	1
SPNS2	0.0592002	0.945608	0.118	0.078	1
LOC110255807	0.059259	1.70468	0.036	0.015	1
MDGA2	0.0593339	0.342306	0.319	0.244	1
THRAP3	0.0593368	-0.312986	0.28	0.354	1
FAM53A	0.0595866	0.285379	0.099	0.059	1
LOC100739396	0.0595955	0.545812	0.141	0.095	1
LOC110259429	0.0596343	1.62002	0.036	0.015	1
RABAC1	0.0596362	-0.342512	0.151	0.141	1
LOC100522080	0.0596535	-0.760913	0.023	0.049	1
LOC110258846	0.0597235	0.563671	0.109	0.068	1
HCFC2	0.0597245	0.463933	0.174	0.124	1
FAM193A	0.0598055	0.586536	0.112	0.071	1
MSL2	0.0598628	0.638876	0.122	0.08	1
LOC110257905	0.0598681	-0.118721	0.362	0.359	1
ZFC3H1	0.0598745	0.247266	0.549	0.5	1
SNN	0.0598851	0.629942	0.211	0.154	1
ARMC7	0.0599122	0.257397	0.25	0.188	1
CDCA4	0.0599389	5.87791	0.043	0	1
PDK3	0.0600558	0.536095	0.23	0.18	1
EIF4A2	0.0601098	-0.316158	0.694	0.673	1
LOC110256171	0.0601533	0.272279	0.234	0.171	1
GRASP	0.0601668	-1.46279	0.016	0.02	1
LOC106509536	0.0602004	0.559379	0.132	0.088	1
LOC106508978	0.0602009	1.83726	0.036	0.015	1
PRKAB2	0.0602415	-1.09178	0.036	0.068	1
RRP8	0.0602751	0.344104	0.24	0.18	1
EXOC1	0.0603622	0.284077	0.507	0.459	1
SEPT5	0.0604086	0.355285	0.441	0.39	1
LOC100522678	0.060454	-0.554917	0.355	0.346	1
ECI2	0.060459	0.466535	0.201	0.149	1
CNTN5	0.0605513	0.130317	0.234	0.168	1
STARD10	0.0607452	0.233889	0.178	0.115	1
LOC110260322	0.0608097	4.47245	0.02	0	1
MRC2	0.0608097	4.17717	0.02	0	1
LOC102164143-1	0.0608097	3.95582	0.02	0	1
CCNF	0.0608098	3.45563	0.02	0.005	1
LOC110259139	0.0608143	0.43788	0.181	0.129	1
IPO13	0.0608486	1.45799	0.099	0.056	1
FAM159B	0.0608519	-0.531506	0.046	0.083	1
NR4A2	0.0608941	-0.548724	0.02	0.029	1
FAM109A	0.0609217	0.95005	0.105	0.061	1
AAMP	0.0609434	-0.348001	0.132	0.188	1
HDAC4	0.0610282	0.648181	0.148	0.102	1
TRIM59	0.0610635	-0.813083	0.076	0.117	1
PARVB	0.0611112	3.42747	0.053	0.012	1
LOC102157773	0.0611552	1.37493	0.036	0.015	1
LOC110260907	0.0611635	0.434186	0.161	0.11	1
TTC37	0.0613417	0.426882	0.349	0.285	1
LOC110259286	0.0613658	2.26881	0.02	0.005	1
TNFSF18	0.0613658	2.70723	0.02	0.005	1
GALNTL5	0.0614127	0.418094	0.247	0.183	1
PAM	0.0614426	0.201111	0.53	0.432	1
TNNI3	0.0614885	0.590466	0.184	0.137	1
LOC100737912	0.0614933	0.427708	0.201	0.144	1
LOC110259529	0.0615137	0.299842	0.322	0.251	1
ZNF451	0.061537	0.437891	0.227	0.171	1
AP5B1	0.0615404	1.40601	0.036	0.015	1
ORC2	0.0616772	0.197356	0.122	0.078	1
MED21	0.0616899	-0.172509	0.211	0.283	1
SMARCAD1	0.0618051	0.204824	0.51	0.427	1
LYPLA1	0.0619067	-0.999329	0.062	0.1	1
UNC13D	0.0619261	2.42204	0.02	0.002	1
ZDHHC1	0.0619261	2.3037	0.02	0.005	1
NMNAT2	0.0620551	0.473536	0.326	0.268	1
SULF1	0.0621503	-0.510011	0.168	0.222	1
TRPC6	0.0621989	0.573856	0.155	0.107	1
SYN3	0.0622075	0.952761	0.082	0.049	1
LOC110255891	0.0622077	2.11858	0.02	0.005	1
LOC100621480	0.0622092	-0.631843	0.056	0.093	1
THOC1	0.0622407	0.209286	0.329	0.259	1
LOC100512560	0.0622963	-0.181127	0.286	0.32	1
ELP5	0.0623475	0.335837	0.118	0.073	1
SPIRE2	0.062354	0.450252	0.319	0.254	1
MRPS21	0.0623585	-0.246214	0.105	0.124	1
C1H9orf78	0.0623631	-0.821203	0.132	0.18	1
ARHGEF12	0.062392	0.112492	0.342	0.266	1
LOC110261352	0.0624905	1.67947	0.02	0.005	1
LOC102158077	0.0624905	1.26928	0.02	0.005	1
IFT52	0.0625581	1.02346	0.086	0.051	1
SLC4A1AP	0.0626936	0.255689	0.382	0.307	1
CNPY2	0.0627435	-1.3146	0.105	0.176	1
GRAMD4	0.0627614	0.670069	0.109	0.068	1
LOC110255829	0.0627743	1.66982	0.02	0.005	1
FAM120B	0.0628034	0.562757	0.151	0.102	1
LOC100524613	0.0628335	0.363515	0.52	0.48	1
NUDC	0.0628528	-0.576593	0.289	0.302	1
MGAT3	0.0629208	0.527054	0.168	0.12	1
GAS2	0.0630592	1.49115	0.02	0.005	1
LOC110262153	0.0630592	1.71119	0.02	0.005	1
WDR49	0.0630592	1.70111	0.02	0.005	1
CHST1	0.0630603	0.524864	0.243	0.185	1
CACNA1I	0.0631361	0.636065	0.197	0.144	1
LOC102157601	0.0632823	0.407175	0.188	0.132	1
LOC106506804	0.0632988	1.11407	0.036	0.015	1
NNAT	0.0633277	-0.428355	0.214	0.276	1
SHISA2	0.0633452	1.54308	0.02	0.005	1
RAP2A	0.0633892	0.366553	0.168	0.117	1
ARHGEF17	0.0634575	0.471838	0.303	0.241	1
FBXO34	0.0634762	-0.695898	0.148	0.195	1
ELL	0.0634848	1.13235	0.109	0.071	1
TFAM	0.0635515	-0.687055	0.079	0.122	1
SLC38A6	0.0636322	1.38041	0.02	0.005	1
LOC110257827	0.0636322	0.719236	0.016	0.005	1
CRCP	0.0636323	-0.620672	0.099	0.146	1
HUS1	0.0636803	0.20924	0.168	0.115	1
FKBP8	0.0636805	-0.420264	0.352	0.363	1
NABP1	0.0636956	0.234689	0.145	0.095	1
TBC1D2	0.0637899	2.02946	0.043	0.017	1
MED17	0.0638908	0.732989	0.161	0.112	1
KANSL3	0.0640882	0.423768	0.227	0.171	1
ARID1B	0.0641146	0.320653	0.207	0.134	1
HTR1E	0.0641948	0.542531	0.102	0.063	1
MPHOSPH6	0.0642224	-0.618959	0.089	0.134	1
DISP3	0.064298	0.666412	0.095	0.056	1
LOC110255640	0.0643237	1.66317	0.039	0.017	1
STAT2	0.0643242	0.346336	0.174	0.124	1
SFXN2	0.0643376	0.445176	0.115	0.073	1
HSD11B1L	0.0643408	0.669269	0.164	0.117	1
SNX32	0.0644521	0.817011	0.214	0.168	1
RCOR1	0.0644682	-1.18957	0.056	0.093	1
DGKH	0.0644921	0.205192	0.355	0.298	1
WDR53	0.0645944	1.70152	0.069	0.034	1
POLR1E	0.0646724	1.01229	0.105	0.063	1
CBLN4	0.0646978	-1.03745	0.056	0.093	1
GTF2IRD1	0.0647226	0.883381	0.092	0.056	1
ZNF7	0.0648347	0.526228	0.105	0.066	1
PDE1A	0.0648578	-0.922034	0.062	0.085	1
ESCO1	0.0648639	0.232837	0.408	0.324	1
ATP13A2	0.0649744	0.32625	0.385	0.322	1
LOC102164596	0.0650391	-0.749307	0.079	0.12	1
TUSC3	0.0650443	-0.350109	0.658	0.68	1
DHRSX	0.0650479	1.71287	0.056	0.029	1
LRFN5	0.065146	0.317282	0.326	0.259	1
PLP2	0.0651478	1.81803	0.023	0.002	1
DARS2	0.0652781	1.68767	0.039	0.017	1
GALP	0.0652814	-2.88372	0.007	0.024	1
ABCD1	0.0654591	1.90953	0.046	0.02	1
RPF2	0.0654999	0.758307	0.086	0.051	1
GGACT	0.0657083	-0.705892	0.053	0.088	1
PFKFB2	0.065848	1.1416	0.069	0.037	1
COX7A2	0.0659642	0.839552	0.194	0.095	1
POLR3K	0.0660488	0.875514	0.095	0.022	1
LOC110255886	0.0660501	1.2049	0.039	0.017	1
EFCAB8	0.0661402	0.386807	0.112	0.071	1
ADAM33	0.066164	2.12363	0.046	0.022	1
RBM10	0.066227	0.354371	0.191	0.139	1
PCNP	0.0662611	-0.20125	0.428	0.498	1
SGO2	0.0663215	0.29057	0.036	0.015	1
CCDC127	0.0664166	-0.220434	0.184	0.244	1
DCTN2	0.0664514	-0.308668	0.362	0.415	1
CYB5B	0.0664929	-2.13603	0.007	0.024	1
GRIK2	0.0665926	0.217033	0.72	0.651	1
TRAPPC6B	0.06665	-0.139442	0.171	0.246	1
DDX50	0.06665	0.497278	0.247	0.195	1
HMGCLL1	0.0666974	0.203098	0.382	0.3	1
ETS1	0.0670221	0.194911	0.25	0.183	1
RBL2	0.0670292	0.264678	0.191	0.137	1
MED12	0.0670888	1.32295	0.043	0.02	1
DERL2	0.0671116	-0.405477	0.128	0.171	1
YBEY	0.0671256	-0.821436	0.122	0.163	1
KIAA1211	0.0672331	0.328689	0.299	0.232	1
TTC21B	0.0672574	0.286362	0.234	0.173	1
SPON1	0.0673045	1.80089	0.039	0.01	1
LRRC34	0.0673521	1.07249	0.079	0.046	1
ETV2	0.0673525	1.7483	0.049	0.02	1
FAT3	0.0673692	0.274735	0.47	0.41	1
LSM3	0.0673868	-0.585886	0.056	0.093	1
MRPS35	0.0673933	-1.03712	0.049	0.083	1
SLC18A1	0.0674191	0.985612	0.039	0.017	1
NMNAT1	0.0674244	1.47208	0.056	0.029	1
LOC106507543	0.0674755	-1.95473	0.007	0.024	1
WNK2	0.0675239	0.408518	0.378	0.334	1
SYNGR1	0.0675531	-0.234305	0.674	0.72	1
TMCO1	0.0676963	-0.452721	0.095	0.144	1
BCAR3	0.0677044	1.79789	0.056	0.029	1
MAP4	0.0677097	0.190001	0.474	0.402	1
BIN3	0.0677149	0.801792	0.118	0.076	1
ANOS1-1	0.0677305	-1.27865	0.118	0.183	1
CRLF3	0.0677335	0.372532	0.188	0.134	1
PLEKHF2	0.0677705	-1.08983	0.049	0.083	1
CARD11	0.0678145	0.977345	0.036	0.017	1
EFL1	0.0678259	0.981893	0.105	0.068	1
AATK	0.0678383	0.498776	0.188	0.137	1
SIKE1	0.0678913	-0.425465	0.286	0.339	1
LOC102162853	0.067926	0.676595	0.132	0.09	1
DUS2	0.0679391	1.18519	0.059	0.029	1
LOC110258853	0.0680318	-1.56386	0.016	0.059	1
NDUFA2	0.0680669	-0.337002	0.283	0.278	1
NUP155	0.0681839	0.428355	0.109	0.068	1
FAM53B	0.0682118	0.48274	0.039	0.017	1
LOC100622386	0.0682202	-1.21816	0.007	0.024	1
TBPL1	0.0682317	0.868875	0.109	0.071	1
PPP2R3A	0.0683738	0.162597	0.332	0.263	1
PSMB7	0.0683771	-0.387824	0.181	0.18	1
NBR1	0.0684134	0.316527	0.243	0.188	1
CTSZ	0.0684699	-1.25008	0.007	0.022	1
ZBED9	0.0684868	0.974557	0.102	0.066	1
ISCU	0.0685162	-0.115158	0.28	0.295	1
ZNF134	0.0685549	-0.940729	0.046	0.08	1
ZBTB16	0.0685857	0.270766	0.27	0.205	1
MAP3K5	0.0686249	0.262888	0.188	0.137	1
LOC106507023	0.068685	-1.24215	0.026	0.054	1
DTNB	0.0687394	0.265425	0.349	0.28	1
NIPBL	0.068758	0.224524	0.434	0.368	1
NDUFA4L2	0.0687697	0.542359	0.122	0.08	1
ACTB	0.0688198	0.882646	0.296	0.112	1
DNAH7	0.0688482	-0.291158	0.079	0.124	1
KIF3C	0.068945	0.295132	0.378	0.32	1
SLC4A7	0.0689477	0.462869	0.25	0.19	1
GHR	0.068989	0.510324	0.125	0.083	1
HMGCL	0.0689918	-0.399515	0.095	0.146	1
ATF6B	0.0690479	0.318613	0.184	0.132	1
CARF	0.069064	-0.850339	0.086	0.124	1
MFSD1	0.0691042	0.60352	0.115	0.076	1
LOC106505265	0.0692134	0.768711	0.039	0.017	1
LOC110260999	0.0692234	0.364495	0.007	0.017	1
LOC110261311	0.0692236	-1.16278	0.007	0.024	1
FKBP7	0.0692236	-0.879	0.007	0.024	1
COQ7	0.0692434	-0.604909	0.089	0.134	1
SH3GLB1	0.0692811	0.245371	0.477	0.407	1
SACM1L	0.0693099	0.331278	0.329	0.268	1
PCCA	0.0694008	0.502016	0.178	0.127	1
MED27	0.0694111	1.72286	0.115	0.063	1
ZNF174	0.0694257	0.245504	0.122	0.078	1
OMG	0.0694478	-0.627337	0.286	0.329	1
CFAP74	0.0694488	0.73303	0.112	0.073	1
PCYT2	0.0694817	0.773641	0.128	0.09	1
ARMCX3	0.0695841	-0.332575	0.289	0.344	1
IPCEF1	0.0697303	-0.75383	0.046	0.08	1
CDC14B	0.0697433	0.424341	0.155	0.107	1
LOC106506279	0.0698367	0.607338	0.095	0.059	1
NPM3	0.0698744	1.30488	0.053	0.022	1
NFIA	0.0698987	-1.20448	0.059	0.095	1
BHLHE40	0.0699602	-2.32236	0.02	0.046	1
FAM69B	0.0699768	-0.267746	0.332	0.39	1
IPO4	0.0699969	0.963481	0.072	0.039	1
LOC102158192	0.0700406	0.376195	0.174	0.124	1
RNF10	0.0700682	0.237248	0.447	0.38	1
MORF4L2	0.0701012	-0.134742	0.349	0.405	1
LOC110256852	0.0701257	0.695017	0.086	0.051	1
LOC102161139	0.070163	-0.694716	0.109	0.154	1
ZCCHC6	0.0702443	0.393675	0.342	0.28	1
B2M	0.0702835	-0.527828	0.023	0.051	1
CCDC39	0.0703647	0.354501	0.293	0.232	1
SHOC2	0.0703831	-0.684431	0.25	0.3	1
DICER1	0.0703915	0.237437	0.431	0.363	1
CYCS	0.0704064	0.216094	0.405	0.361	1
LOC110257103	0.0704313	0.788102	0.039	0.017	1
PDXDC1	0.0705276	0.281872	0.155	0.107	1
ANKRD42	0.070532	0.265168	0.507	0.454	1
KCNN2	0.0705651	0.211	0.293	0.217	1
LGR4	0.0705692	0.237313	0.197	0.146	1
CEP83	0.0706108	0.136651	0.398	0.32	1
CDC37L1	0.0706677	-0.472945	0.25	0.31	1
CCDC97	0.0707037	1.27707	0.056	0.029	1
LOC110255500	0.0707126	1.19829	0.046	0.022	1
LOC100525935	0.0708433	-1.44527	0.036	0.066	1
GDPD3	0.070871	1.42273	0.056	0.029	1
ITPR2	0.0708765	1.12067	0.049	0.024	1
DUSP1	0.0708861	1.22869	0.122	0.066	1
C14H12orf49	0.0709013	0.39856	0.332	0.283	1
RECQL5	0.0709707	1.1278	0.059	0.032	1
PRKAR1B	0.0710038	0.855003	0.227	0.141	1
DFFB	0.0710694	1.121	0.062	0.032	1
KEF22-r01	0.0710856	-0.202834	0.536	0.624	1
AGBL5	0.0710873	1.32696	0.046	0.022	1
SFXN3	0.0711717	0.625071	0.112	0.073	1
C7H14orf1	0.071202	-0.552479	0.207	0.254	1
LOC100523244	0.0712442	0.489189	0.28	0.227	1
TOMM5	0.0712599	0.955467	0.227	0.127	1
WDR27	0.0712961	1.11457	0.059	0.032	1
LOC100738642	0.0713012	-0.518069	0.086	0.127	1
MMP24	0.0713079	0.642767	0.135	0.093	1
NAP1L3	0.0713441	-0.501889	0.266	0.324	1
NINJ1	0.0713856	1.00503	0.062	0.032	1
NUCB2	0.0714016	-0.553166	0.201	0.254	1
TMEM98	0.0714047	-3.6485	0	0.02	1
SNRPB2	0.0714828	-0.11928	0.125	0.183	1
KCNA6	0.071512	0.411287	0.342	0.288	1
RGS14	0.0716222	0.73948	0.059	0.017	1
NOTCH4	0.0716392	-2.09897	0.01	0.029	1
ADH4-1	0.0716953	0.55958	0.174	0.127	1
ZNF18	0.0717126	1.27476	0.056	0.027	1
SH2B1	0.0717574	0.675284	0.151	0.105	1
CARS2	0.0718381	0.563328	0.135	0.093	1
SERHL2	0.0718723	0.901485	0.138	0.098	1
HEXA	0.0718968	0.310923	0.289	0.234	1
IP6K2	0.0718994	0.351836	0.23	0.176	1
ACTR2	0.0719283	-0.473791	0.322	0.38	1
ZRSR2	0.0719556	1.21487	0.053	0.027	1
TMEM184C	0.0720884	-0.479767	0.145	0.195	1
ZNF358	0.0720898	0.550974	0.151	0.102	1
LOC100516295	0.0720915	-0.836848	0.24	0.29	1
C4H8orf46	0.0720951	-0.500732	0.095	0.09	1
DDR2	0.0721151	1.36423	0.059	0.032	1
MAGI3	0.0721749	0.441251	0.22	0.166	1
SLC9A7	0.0721894	0.274265	0.234	0.178	1
MKL2	0.0722291	0.428252	0.349	0.28	1
RNF181	0.0722594	1.9799	0.013	0.002	1
TRUB2	0.0722735	0.551522	0.25	0.2	1
ANO10	0.0722803	0.186288	0.132	0.085	1
LOC110255803	0.0722977	-0.791234	0.053	0.088	1
TMEM185A	0.0722999	0.546065	0.089	0.054	1
NEFL	0.0724512	-0.461965	0.457	0.437	1
LMTK3	0.0724986	1.34127	0.043	0.02	1
GCFC2	0.0725086	0.216246	0.424	0.337	1
SLC25A42	0.0725914	0.300696	0.092	0.054	1
ELAVL2	0.0725922	-0.218478	0.684	0.707	1
SLC16A2	0.0726622	0.988502	0.062	0.032	1
LOC110261320	0.0726983	0.751751	0.043	0.02	1
C7H6orf226	0.0727045	-0.384838	0.115	0.146	1
LOC100620992	0.0727333	1.20609	0.056	0.029	1
LOC106507395	0.0727936	1.28482	0.046	0.022	1
HAPLN1	0.0727981	-0.684034	0.026	0.054	1
UTP4	0.072823	1.00368	0.062	0.034	1
LOC110261319	0.0728319	0.419497	0.092	0.105	1
LOC110257996	0.0728782	0.983591	0.049	0.024	1
STK11IP	0.0729046	1.01301	0.056	0.027	1
LOC110261417	0.0729158	0.365859	0.013	0.024	1
GPR22	0.0729732	-0.510654	0.263	0.32	1
MANF	0.0730008	-0.358871	0.326	0.383	1
KRBA1	0.0730577	0.822887	0.066	0.037	1
LOC110261654	0.073102	0.524109	0.122	0.08	1
LOC110260418	0.073142	0.953608	0.099	0.063	1
POLR2M	0.0731701	-0.495691	0.076	0.117	1
KIAA1549	0.0732392	0.317606	0.276	0.215	1
PMM1	0.0732674	0.725925	0.253	0.18	1
IER5	0.073283	-1.65825	0.01	0.029	1
GM2A	0.073283	-1.7869	0.01	0.029	1
LTA4H	0.0733074	0.620211	0.062	0.029	1
EFTUD2	0.0733539	0.368455	0.148	0.102	1
FAM19A1	0.0733879	0.316827	0.234	0.195	1
PAAF1	0.0734294	-0.566422	0.072	0.112	1
TPP2	0.0734514	0.203515	0.309	0.241	1
MYO1C	0.0735013	0.598586	0.043	0.02	1
LOC110257182	0.0735204	-1.63408	0.01	0.029	1
THOC5	0.073534	0.37727	0.161	0.112	1
LOC110260042	0.0736	0.207294	0.188	0.132	1
LRRC6	0.0736044	0.401721	0.128	0.085	1
LOC102164640	0.0736229	0.50056	0.171	0.122	1
MAD2L1	0.0736999	-2.49195	0.007	0.034	1
GLYCTK	0.0736999	-1.78068	0.013	0.032	1
SH3GL1	0.0737372	0.787864	0.151	0.107	1
SAC3D1	0.0738587	-0.242788	0.049	0.083	1
SLC16A10	0.073876	0.298687	0.188	0.134	1
NOTCH2	0.0739061	0.522654	0.086	0.051	1
FRYL	0.0739462	0.136155	0.47	0.38	1
RWDD1	0.0739561	-0.330561	0.299	0.38	1
ALG8	0.0739895	0.885004	0.049	0.024	1
LOC110260389	0.0739969	-1.46839	0.01	0.029	1
ICE2	0.074068	0.3384	0.188	0.134	1
TIGD2	0.0740873	0.876241	0.053	0.027	1
IPO8	0.0741164	0.555161	0.148	0.105	1
NQO1	0.0741367	-2.30216	0.01	0.034	1
SRF	0.0741439	0.840199	0.046	0.022	1
LRFN1	0.0741723	0.28594	0.145	0.098	1
RAB1A	0.0742361	-1.38692	0.01	0.029	1
RGMA	0.0744245	0.768559	0.122	0.08	1
TFR2	0.0744477	0.898446	0.059	0.029	1
MARVELD1	0.0744495	0.97384	0.059	0.032	1
EEF2K	0.0745347	0.33583	0.158	0.112	1
COPE	0.0745405	0.225146	0.24	0.256	1
POU3F1	0.0745755	-2.09126	0.01	0.034	1
RABL6	0.0746455	0.59475	0.247	0.195	1
URI1	0.07466	0.273203	0.342	0.273	1
DNASE1	0.0747073	0.393622	0.099	0.061	1
LOC110257650	0.0747134	0.234466	0.043	0.029	1
ACKR1	0.0747374	-0.941295	0.046	0.08	1
ID4	0.0747804	-0.137454	0.102	0.095	1
LNPK	0.0747996	-0.698519	0.23	0.271	1
HAUS4	0.074926	0.794556	0.046	0.024	1
ARFGAP2	0.0749712	0.739003	0.151	0.107	1
FLII	0.0749891	0.427959	0.247	0.198	1
ZNF510	0.0751255	0.614694	0.138	0.095	1
DIXDC1	0.0751326	0.761217	0.151	0.107	1
SLC6A20	0.0751778	0.789048	0.138	0.098	1
CNOT9	0.0752068	0.517181	0.112	0.073	1
LSM7	0.0752963	-0.295976	0.188	0.246	1
LOC106506784	0.0753174	0.414775	0.046	0.022	1
USP33	0.0753339	0.222343	0.414	0.341	1
C7H6orf136	0.075355	0.249952	0.197	0.144	1
ZNF205	0.0753738	0.618098	0.148	0.1	1
NKAPL	0.0754059	-0.670978	0.079	0.12	1
OSBP2	0.0756185	0.548022	0.141	0.1	1
MRPL36	0.07562	5.70553	0.066	0	1
NCOA2	0.0756212	0.179543	0.362	0.293	1
MCM9	0.0756848	-1.20879	0.01	0.029	1
FNDC1	0.0758226	0.37205	0.089	0.051	1
KLHL8	0.0758291	0.345574	0.286	0.227	1
LOC110261741	0.0758723	0.786057	0.049	0.024	1
SLC6A17	0.0759828	0.163022	0.539	0.478	1
POU2F2	0.0759904	0.242598	0.132	0.085	1
VPS39	0.0760003	0.146788	0.224	0.163	1
ZMYND10	0.0760442	0.965811	0.056	0.027	1
EFR3B	0.0760445	0.217732	0.283	0.217	1
IER3IP1	0.076103	-0.409722	0.122	0.171	1
FAM160B2	0.0761543	0.785833	0.059	0.029	1
ATMIN	0.0761622	-0.442008	0.197	0.249	1
DHX32	0.0762538	0.498868	0.168	0.122	1
LMNB2	0.0762613	1.13396	0.092	0.059	1
DPYSL5	0.0762736	0.319408	0.201	0.151	1
CCS	0.0762799	-1.05405	0.076	0.112	1
LOC100736659	0.0763692	-1.34985	0.016	0.039	1
MIEN1	0.0764314	4.73265	0.049	0.002	1
LOC106510665	0.0764545	-1.02513	0.023	0.049	1
ICK	0.0764662	0.514302	0.122	0.08	1
GOLGA7	0.0764819	-0.252688	0.105	0.146	1
PPIP5K1	0.0766112	0.404259	0.234	0.178	1
GEMIN8	0.0766391	-1.34558	0.023	0.049	1
TRUB1	0.0766561	0.566513	0.168	0.112	1
RARB	0.076672	0.719064	0.059	0.032	1
ERAP1	0.0767057	0.762204	0.046	0.022	1
CIR1	0.0767499	-0.376952	0.188	0.244	1
ZNF335	0.0767742	0.912493	0.135	0.093	1
LOC102159087	0.0768073	0.739094	0.115	0.076	1
S1PR3	0.0770187	0.554328	0.059	0.029	1
ORAI2	0.0770264	-0.697842	0.069	0.107	1
KPNB1	0.0771698	0.233627	0.553	0.49	1
LOC102158799	0.0772725	1.91576	0.023	0.007	1
TAB1	0.0772891	0.882805	0.197	0.156	1
HPS3	0.077315	0.33648	0.188	0.132	1
RCC2	0.0773723	0.143817	0.095	0.059	1
KIAA0141	0.0774149	0.578301	0.204	0.154	1
UCN	0.0775751	1.48231	0.023	0.007	1
C4H1orf112	0.0775751	1.65614	0.023	0.007	1
SYNE2	0.0775843	0.38985	0.168	0.12	1
NRG1	0.0776658	0.580923	0.099	0.061	1
RCVRN	0.0776731	0.412688	0.079	0.046	1
LOC110259342	0.077696	0.518035	0.118	0.078	1
SCML4	0.07771	0.567888	0.046	0.022	1
FZD9	0.0778786	1.92035	0.023	0.005	1
LOC106508320	0.0778786	1.32898	0.023	0.007	1
TERF2	0.0778976	-0.756143	0.089	0.129	1
HS3ST6	0.0781831	2.03042	0.023	0.007	1
C1QL1	0.0781831	1.77573	0.023	0.007	1
LOC102160475	0.0781831	1.41583	0.023	0.007	1
LOC100516105	0.0781854	0.35603	0.434	0.32	1
TSPAN5	0.0783123	0.320423	0.493	0.449	1
LOC110257359	0.0783172	0.665214	0.053	0.027	1
SPPL2B	0.0783697	0.344501	0.207	0.154	1
REXO5	0.0784386	0.274389	0.332	0.259	1
CATSPER2	0.0784885	0.653129	0.023	0.007	1
FRMD8	0.0784885	1.03902	0.023	0.007	1
GPR12	0.0784885	1.39367	0.023	0.007	1
EDARADD	0.0784885	1.41615	0.023	0.007	1
GAL3ST2	0.0784885	0.915289	0.023	0.007	1
CEP85L	0.0785053	0.23522	0.336	0.263	1
KAT7	0.0786074	0.42222	0.181	0.132	1
PSMG4	0.0786142	0.868859	0.043	0.002	1
PELI2	0.0786212	-1.28689	0.013	0.034	1
ETFA	0.0786346	-0.635878	0.164	0.212	1
ZNF202	0.078744	0.650611	0.056	0.029	1
ZNF236	0.0787597	0.284606	0.211	0.156	1
LOC110260579	0.0787949	0.687767	0.023	0.007	1
NDUFC1	0.0788449	-1.16685	0.036	0.063	1
VKORC1	0.0788652	-1.03323	0.059	0.093	1
LOC110261249	0.0788929	4.38555	0.043	0.002	1
POMGNT2	0.0789029	0.533817	0.158	0.112	1
KIF5A	0.0790102	0.330703	0.533	0.507	1
ZNF239	0.079088	0.294072	0.319	0.249	1
ZNF76	0.0791023	1.36779	0.023	0.007	1
SEMA3F	0.0791023	1.12071	0.023	0.007	1
ASTN1	0.0791053	-0.503652	0.322	0.383	1
LOC102161421	0.0791623	0.596791	0.118	0.078	1
ARF5	0.0792182	-0.842387	0.02	0.044	1
CRSP3	0.0792225	-0.494129	0.023	0.078	1
STAMBPL1	0.079229	0.874505	0.102	0.066	1
FDPS	0.0792575	0.340798	0.053	0.022	1
BOD1	0.0793814	-1.01182	0.072	0.107	1
EIF4G2	0.0794604	-0.28431	0.609	0.651	1
GORAB	0.0795509	0.304851	0.158	0.11	1
BTG1	0.0796148	-0.195536	0.099	0.146	1
FANCI	0.07972	0.765229	0.023	0.007	1
SNX9	0.0797456	0.336597	0.171	0.122	1
RBM8A	0.0797492	0.212569	0.214	0.263	1
CCT3	0.0797993	-0.579905	0.405	0.407	1
AIDA	0.0798312	-0.743516	0.059	0.095	1
SYNDIG1	0.0798978	-0.32083	0.069	0.11	1
RIC1	0.0799039	0.595914	0.118	0.078	1
TSPAN33	0.0799501	-0.561365	0.059	0.088	1
PEX5L	0.0799695	0.218743	0.359	0.305	1
LOC106508370	0.0800303	0.769092	0.023	0.007	1
NSMCE1	0.0800416	2.98939	0.086	0.017	1
LOC110259890	0.0802757	0.523529	0.115	0.076	1
LMBR1L	0.0802944	0.590452	0.102	0.066	1
FRZB	0.0803018	-0.94916	0.036	0.063	1
LOC110260427	0.0803416	0.779548	0.023	0.007	1
LOC110261321	0.0804002	0.341056	0.326	0.263	1
DNAJC27	0.0804035	0.24962	0.161	0.115	1
DPM1	0.0804041	-0.358363	0.237	0.298	1
LOC110256792	0.0804649	0.515603	0.22	0.173	1
LOC106510528	0.080477	0.3963	0.086	0.051	1
RGP1	0.0805053	0.579404	0.145	0.102	1
GOLGA3	0.0805503	0.28923	0.211	0.156	1
MIER3	0.0805869	0.536293	0.056	0.029	1
SYT17	0.0806164	0.593429	0.132	0.09	1
NEDD8	0.0806652	-0.239972	0.289	0.215	1
ZUFSP	0.0806925	0.529531	0.174	0.129	1
TTC31	0.0807466	0.459729	0.066	0.037	1
ARHGEF26	0.0807549	1.28785	0.118	0.071	1
TBR1	0.080763	-1.32825	0.033	0.027	1
LOC100156682	0.0807732	0.364233	0.086	0.051	1
ARID4A	0.0808632	0.24114	0.704	0.641	1
SGK1	0.0810299	0.474104	0.184	0.134	1
TRO	0.0810715	0.449845	0.194	0.144	1
LOC106509302	0.0811721	0.364247	0.069	0.039	1
ZNF764	0.0812404	-1.35847	0.056	0.088	1
SIK2	0.0812537	0.304748	0.25	0.193	1
FAM43A	0.0812703	-0.981336	0.056	0.09	1
REXO4	0.0812737	0.615694	0.118	0.08	1
ZNF484	0.0813747	-0.54028	0.28	0.329	1
DCP1B	0.0814533	0.166377	0.27	0.202	1
NDUFAF6	0.0814747	0.528351	0.135	0.093	1
PSEN2	0.0815139	0.542317	0.171	0.127	1
TMEM106B	0.0815344	-0.437252	0.398	0.449	1
EPM2AIP1	0.08156	-0.461089	0.414	0.446	1
ZNF143	0.0816082	0.265281	0.303	0.234	1
AP2M1	0.0816497	-0.692618	0.082	0.124	1
KCNC1	0.0816516	0.142859	0.461	0.378	1
KIAA1468	0.0817589	0.319898	0.28	0.22	1
EXTL1	0.0818002	1.15858	0.102	0.02	1
LOC102158335	0.0818728	-0.396816	0.51	0.434	1
PSMA4	0.0819074	0.102641	0.224	0.293	1
RNPEPL1	0.0819182	0.47172	0.161	0.112	1
TRNP1	0.0819343	0.425358	0.418	0.373	1
TARSL2	0.0820231	0.352672	0.299	0.239	1
CHST7	0.0820722	-1.26055	0.02	0.044	1
AKT1	0.0821159	0.344048	0.257	0.2	1
SNX4	0.0821387	0.289824	0.326	0.266	1
ATPAF2	0.0821457	0.232782	0.112	0.117	1
MMP17	0.0821698	0.35611	0.326	0.271	1
UBA5	0.0822238	-0.189024	0.234	0.29	1
CDC42BPA	0.0822416	0.154598	0.648	0.585	1
LOC100512568	0.0822416	-0.367182	0.145	0.198	1
ESYT2	0.0822956	0.680647	0.158	0.115	1
LOC110258161	0.0823647	0.408711	0.194	0.144	1
SRSF12	0.0823948	0.583248	0.138	0.098	1
LOC100736825	0.0824535	0.289744	0.312	0.249	1
CBX3	0.0824742	-0.62809	0.095	0.137	1
NFKBIB	0.0825261	-0.714437	0.089	0.12	1
LOC110260762	0.0827268	0.384559	0.148	0.102	1
TMEM54	0.0827426	-4.06054	0	0.017	1
FDXACB1	0.0827426	-2.62514	0.003	0.017	1
LOC102157770	0.0827426	-2.92413	0.003	0.017	1
LY75	0.0827426	-4.13585	0.003	0.017	1
LOC106507011	0.0827426	-3.21861	0.003	0.017	1
TWSG1	0.0828444	0.481225	0.056	0.029	1
LOC100624700	0.082856	0.186598	0.224	0.166	1
LAMTOR1	0.0829131	-0.172538	0.178	0.224	1
SYT12	0.0829409	0.518209	0.24	0.19	1
IFNGR1	0.0829473	-0.619777	0.128	0.176	1
LOC102164805	0.0829855	0.576731	0.066	0.037	1
TDRP	0.0829855	-1.1636	0.033	0.061	1
FMN1	0.0830252	1.51819	0.086	0.046	1
DPH6	0.0830384	0.470609	0.118	0.08	1
ANXA5	0.0830919	0.668206	0.013	0.005	1
LOC106508334	0.0830998	-2.44077	0.003	0.017	1
DHX9	0.0831623	0.124758	0.391	0.31	1
NARF	0.0834135	0.531673	0.312	0.266	1
LOC110257750	0.0834581	-2.491	0.003	0.017	1
ZFP36L1	0.0835341	-1.80754	0.01	0.01	1
SLC12A2	0.0836125	-0.10321	0.128	0.085	1
NCKAP5L	0.0836188	0.297784	0.135	0.093	1
DUSP18	0.0836658	0.385256	0.059	0.032	1
SLC17A5	0.0836945	-1.05669	0.053	0.085	1
PIP4K2A	0.0836981	0.367982	0.188	0.137	1
VDAC2	0.0838215	-0.295449	0.365	0.361	1
YWHAQ	0.0839871	-0.398346	0.451	0.407	1
TMEM33	0.0840128	-0.63414	0.207	0.256	1
PAK3	0.0840131	0.15706	0.842	0.824	1
PFKP	0.0840608	0.15617	0.112	0.046	1
BZW1	0.0840914	-0.320763	0.378	0.441	1
NSDHL	0.0842344	1.51513	0.023	0.015	1
ZNF598	0.0843273	0.811053	0.128	0.09	1
PDCL	0.0843327	-1.09531	0.043	0.073	1
FURIN	0.0844725	0.47526	0.118	0.078	1
PEX6	0.0844861	0.251129	0.184	0.129	1
MUC5B	0.0845408	-1.93907	0.003	0.017	1
PROX1	0.0845408	-1.8896	0.003	0.017	1
EIF2S2	0.0845522	-0.218765	0.342	0.42	1
CASC1	0.0845857	0.472135	0.224	0.173	1
LOC110255270	0.0845863	-0.759526	0.066	0.102	1
TNFRSF11A	0.0846407	-3.69362	0	0.01	1
LOC110259504	0.0846407	-3.69265	0	0.01	1
STYXL1	0.0846407	-3.70346	0	0.01	1
LOC110260083	0.0846407	-3.68945	0	0.01	1
CARD10	0.0846407	-2.67496	0	0.01	1
LOC100621492	0.0846407	-3.49235	0	0.01	1
ZBTB8B	0.0846407	-3.47867	0	0.01	1
LOC110261782	0.0846407	-3.20332	0	0.01	1
GFRAL	0.0846407	-3.64545	0	0.01	1
HYKK	0.0846407	-3.48205	0	0.01	1
SPON2	0.0846407	-3.01387	0	0.01	1
LOC110255677	0.0846407	-3.68958	0	0.01	1
BAMBI	0.0846407	-3.55477	0	0.01	1
LOC106505299	0.0846407	-3.11934	0	0.01	1
KCTD11	0.0846407	-2.51243	0	0.01	1
CCDC80	0.0846407	-4.43443	0	0.01	1
LOC100621445	0.0846407	-4.31456	0	0.01	1
LOC106505505	0.0846407	-3.03505	0	0.01	1
LOXL2	0.0846407	-3.84477	0	0.01	1
LOC100156825	0.0846407	-2.8432	0	0.01	1
DERL3	0.0846407	-2.3928	0	0.01	1
FAS	0.0846407	-3.51321	0	0.01	1
IFIT3	0.0846407	-3.10705	0	0.01	1
NMI	0.0846407	-3.1594	0	0.01	1
LOC102164001	0.0846407	-3.47147	0	0.01	1
LOC102164024	0.0846407	-2.13336	0	0.01	1
LOC110257623	0.0846407	-4.61797	0	0.01	1
LOC106506928	0.0846407	-3.11741	0	0.01	1
SHROOM4	0.0846407	-2.88537	0	0.01	1
APLN	0.0846407	-1.2245	0	0.01	1
LOC110258382	0.0846407	-3.7942	0	0.01	1
EDF1	0.0846914	-0.226671	0.312	0.324	1
SDHB	0.0847712	-0.384126	0.141	0.195	1
KIAA0753	0.0848202	0.218269	0.155	0.11	1
PDHX	0.0848457	-0.549336	0.148	0.193	1
HMG20B	0.0849042	-1.45903	0.003	0.017	1
LOC100513562	0.0849042	-1.50137	0.003	0.017	1
ELF1	0.0849042	-1.38479	0.003	0.017	1
HDAC11	0.0850418	0.482966	0.125	0.083	1
IARS2	0.0850556	0.370917	0.27	0.207	1
WFDC1	0.0850967	-1.09154	0.033	0.059	1
PHACTR1	0.0851138	0.281275	0.451	0.388	1
LOC100522130	0.085122	-0.489046	0.168	0.207	1
ELK1	0.0851494	0.799719	0.132	0.093	1
RASGRP2	0.0852271	0.769542	0.089	0.056	1
EYA4	0.0852689	-0.263304	0.003	0.017	1
SLC35F4	0.0852689	-0.971147	0.003	0.017	1
TMEM168	0.085273	-0.585891	0.079	0.117	1
TRAPPC6A	0.0853127	3.43484	0.076	0.02	1
FRMPD3	0.0854247	0.332212	0.069	0.039	1
TRPM4	0.0854825	3.59623	0.026	0.002	1
TAB2	0.0855053	0.301577	0.171	0.122	1
SLC25A22	0.0855273	0.273453	0.352	0.302	1
MTIF3	0.0855344	0.329689	0.174	0.127	1
DCUN1D3	0.085623	0.662413	0.158	0.117	1
CCDC191	0.0857054	0.292934	0.368	0.298	1
KLF5	0.0857292	0.41428	0.059	0.032	1
RGS10	0.0857474	1.26414	0.016	0.015	1
TCFL5	0.0857774	3.77991	0.059	0.017	1
DEF6	0.0857828	2.55122	0.026	0.01	1
COQ6	0.0857877	0.577734	0.128	0.088	1
ZC3H14	0.0858604	0.212666	0.493	0.424	1
TMEM115	0.0859256	-0.719146	0.072	0.107	1
FBXW5	0.0859742	0.869202	0.23	0.19	1
LOC100622859	0.0860272	-0.416177	0.289	0.344	1
NEXN	0.0860748	-0.179836	0.536	0.593	1
PIM3	0.0862247	-0.773413	0.066	0.102	1
LOC102165933	0.0862454	-0.808952	0.046	0.078	1
ZDHHC4	0.086337	0.710603	0.141	0.098	1
LOC106510139	0.0864492	0.580738	0.194	0.146	1
SLC16A14	0.0864721	-0.566785	0.312	0.349	1
DPY19L2	0.0866617	0.506895	0.148	0.1	1
CYLD	0.0867736	0.337367	0.405	0.349	1
PRDM8	0.0868791	0.38906	0.013	0.01	1
ELOB	0.0869288	1.10673	0.092	0.029	1
MTF1	0.0869494	0.782727	0.092	0.059	1
ZNF140	0.0869826	-0.601001	0.174	0.222	1
MED20	0.0869919	1.97866	0.026	0.007	1
FBN2	0.0869919	2.03122	0.026	0.01	1
B3GALT2	0.0871595	-0.473981	0.217	0.271	1
RADIL	0.0872337	0.362954	0.118	0.076	1
CCDC137	0.0872691	0.308595	0.22	0.168	1
MNS1	0.0872908	0.474743	0.164	0.12	1
LOC110259454	0.0872963	2.29361	0.026	0.007	1
MTCP1	0.0872963	1.68813	0.026	0.01	1
MRPL46	0.0873283	-0.339233	0.099	0.141	1
CYTH1	0.0874034	0.411576	0.141	0.098	1
DYNC1I1	0.0875525	0.268602	0.526	0.5	1
LARP1B	0.0876199	0.50858	0.227	0.178	1
C18H7orf49	0.0876842	0.482256	0.151	0.105	1
ALDH2	0.0877384	-0.921849	0.053	0.085	1
DTD1	0.0878096	-0.588729	0.128	0.176	1
SSX2IP	0.0878232	-0.445681	0.533	0.563	1
ZNF518A	0.0878906	0.242294	0.201	0.146	1
EXOSC4	0.0878985	1.77614	0.141	0.032	1
MORN2	0.0879759	1.65365	0.039	0.017	1
LOC106504501	0.0880293	0.290751	0.168	0.12	1
NCOR1	0.0880978	0.118381	0.484	0.415	1
JMY	0.0881107	0.369976	0.201	0.154	1
DDX28	0.0881112	-1.02081	0.026	0.051	1
NLGN3	0.0882146	0.307274	0.26	0.205	1
ZNRF1	0.088268	0.379301	0.424	0.383	1
TMEM43	0.0884868	0.581411	0.122	0.083	1
LRRC17	0.0885225	1.5628	0.026	0.01	1
TMEM254	0.0885406	-0.372615	0.109	0.159	1
RNF216	0.088598	0.293723	0.257	0.202	1
HMBOX1	0.0886204	0.258357	0.365	0.29	1
CDK5RAP2	0.08872	0.384572	0.128	0.088	1
ANAPC10	0.088729	0.353841	0.148	0.102	1
SETD1B	0.0887293	0.426367	0.132	0.09	1
CWC25	0.0887526	0.475348	0.151	0.107	1
JAK3	0.0888313	1.66531	0.026	0.01	1
GMPS	0.0889038	0.190887	0.382	0.31	1
MAP1S	0.088924	1.45	0.072	0.044	1
SSNA1	0.0889408	1.85501	0.066	0.022	1
CHTF18	0.0889571	3.61286	0.013	0	1
LOC100739673	0.0889571	4.39344	0.013	0	1
LOC102165905	0.0889571	4.24054	0.013	0	1
ITGB2	0.0889571	3.94685	0.013	0	1
LOC106509005	0.0889571	2.9785	0.013	0.002	1
USP18	0.0889571	3.16231	0.013	0.002	1
LOC110262134	0.0889571	2.13673	0.013	0.002	1
TMPRSS13	0.0889571	2.89927	0.013	0.002	1
TEX14	0.0889571	3.34704	0.013	0.002	1
ACAP1	0.0889571	2.72541	0.013	0.002	1
FAM209B	0.0889571	2.88039	0.013	0.002	1
ASB10	0.0889571	2.94248	0.013	0.002	1
LOC110257575	0.0889571	3.00511	0.013	0.002	1
CXHXorf36	0.0889571	3.06665	0.013	0.002	1
NBEAL1	0.0890189	0.240639	0.362	0.3	1
RNF165	0.0890279	0.368431	0.276	0.224	1
SLC29A2	0.0890973	0.375328	0.168	0.117	1
RALGAPB	0.0891591	0.16732	0.25	0.19	1
CYTL1	0.0891958	3.65197	0.01	0	1
TMBIM1	0.0891958	2.6422	0.01	0	1
LOC100627868	0.0892104	0.238454	0.099	0.127	1
KIF26B	0.0892234	0.281752	0.322	0.259	1
LOC110260259	0.0892434	0.213736	0.257	0.195	1
WDR24	0.089386	0.38961	0.118	0.076	1
ZFYVE21	0.0894273	1.65431	0.086	0.049	1
LOC110260728	0.0894353	2.66468	0.013	0.002	1
LOC110261468	0.0894353	3.08031	0.013	0.002	1
ANGPTL4	0.0894353	2.84279	0.013	0.002	1
LOC110260077	0.0894353	2.33714	0.013	0.002	1
LOC106509711	0.0894353	2.99749	0.013	0.002	1
LOC100156854	0.0894353	2.77347	0.013	0.002	1
LOC102159045	0.0894353	2.65574	0.013	0.002	1
SLC10A4	0.0894353	3.12372	0.013	0.002	1
TIGD4	0.0894353	2.33353	0.013	0.002	1
SH2D4B	0.0894353	2.72255	0.013	0.002	1
RIBC1	0.0894353	2.59204	0.013	0.002	1
XRCC3	0.0894353	2.36608	0.013	0.002	1
PLEKHH3	0.0894438	1.0235	0.072	0.044	1
MIS18BP1	0.0895739	0.397666	0.164	0.12	1
SHISA5	0.089603	-0.8515	0.082	0.12	1
PROM1	0.0897085	0.729289	0.095	0.061	1
CXADR	0.0897812	-0.491909	0.289	0.341	1
IL5	0.0899155	2.59035	0.013	0.002	1
RPL3L	0.0899155	1.99498	0.013	0.002	1
DEPDC4	0.0899155	2.27263	0.013	0.002	1
LOC100626318	0.0899155	2.42205	0.013	0.002	1
LOC106507096	0.0899155	1.83845	0.013	0.002	1
SYNDIG1L	0.0899155	2.7508	0.013	0.002	1
TEX26	0.0899155	1.83169	0.013	0.002	1
TMPPE	0.0899155	2.10192	0.013	0.002	1
NEB	0.0899155	2.80344	0.013	0.002	1
LOC102164659	0.0899155	2.01472	0.013	0.002	1
LOC100511114	0.0899155	2.1495	0.013	0.002	1
LOC110258225	0.0899155	1.91944	0.013	0.002	1
BLOC1S6	0.0899404	-0.485026	0.046	0.078	1
ADARB1	0.0899762	0.474086	0.22	0.168	1
C2H19orf60	0.0899862	-0.389955	0.431	0.38	1
ATG5	0.0900121	0.415075	0.168	0.122	1
TANC1	0.0900748	1.0471	0.026	0.01	1
SMYD4	0.0901536	0.763318	0.089	0.056	1
TMEM131	0.0902478	0.122232	0.372	0.295	1
JTB	0.0902813	2.72535	0.053	0.005	1
MAP3K19	0.0902831	0.274412	0.253	0.195	1
PABPC4	0.0903177	0.40854	0.184	0.137	1
NGRN	0.090333	-1.45047	0.026	0.051	1
MMAB	0.0903683	0.874135	0.102	0.068	1
LOC102163680	0.0903879	1.1752	0.026	0.01	1
UNC5A	0.0903978	2.09836	0.013	0.002	1
LOC110259495	0.0903978	1.80735	0.013	0.002	1
C3H16orf96	0.0903978	1.57546	0.013	0.002	1
LOC102157807	0.0903978	1.9034	0.013	0.002	1
LOC110262057	0.0903978	1.90391	0.013	0.002	1
PAPPA2	0.0903978	1.54161	0.013	0.002	1
LOC110255537	0.0903978	1.83146	0.013	0.002	1
LOC110256426	0.0903978	1.45969	0.013	0.002	1
SATL1	0.0903978	1.70038	0.013	0.002	1
FRA10AC1	0.0905252	0.511887	0.171	0.129	1
LOC100520248	0.0905303	0.96872	0.079	0.049	1
NXPH4	0.0905418	0.665144	0.138	0.098	1
LOC110255758	0.0907418	-1.40027	0.026	0.051	1
LOC100514656	0.0908413	0.228	0.289	0.22	1
LOC106506676	0.0908822	1.61292	0.013	0.002	1
HACD4	0.0908822	1.35468	0.013	0.002	1
LOC102163604	0.0908822	0.574039	0.013	0.002	1
TTC32	0.0908822	1.40981	0.013	0.002	1
LOC100522672	0.0908822	0.982265	0.013	0.002	1
RPGRIP1	0.0908822	1.02499	0.013	0.002	1
LOC100513807	0.0908822	1.80134	0.013	0.002	1
MILR1	0.0908822	1.69195	0.013	0.002	1
IAH1	0.090958	-0.511344	0.099	0.137	1
FBXW8	0.0909738	0.692081	0.086	0.054	1
LOC110260197	0.0909845	0.289149	0.497	0.444	1
ARV1	0.0909857	-0.414859	0.372	0.417	1
NME5	0.0910375	-0.713043	0.03	0.056	1
PAK1	0.091077	0.256795	0.438	0.388	1
P3H2	0.0910954	0.482642	0.105	0.068	1
FAM186B	0.0913324	1.00436	0.026	0.01	1
PLEKHD1	0.0913324	1.03695	0.026	0.01	1
PLA2G4A	0.0913406	3.23736	0.03	0.007	1
TBC1D22B	0.0913708	0.892135	0.072	0.044	1
DDX19A	0.0915034	0.751654	0.082	0.051	1
WDR26	0.091533	0.254839	0.22	0.166	1
MFAP3	0.0915509	0.303198	0.174	0.127	1
MYO1D	0.0916342	2.68311	0.03	0.012	1
SLC25A41	0.0916489	0.978128	0.026	0.01	1
LOC110260796	0.0916489	0.902902	0.026	0.01	1
RPS28	0.0917157	0.491041	0.188	0.137	1
MGMT	0.0920292	4.6831	0.049	0.002	1
HSPB8	0.0920566	0.61118	0.118	0.08	1
LOC110257973	0.0920894	0.313785	0.109	0.071	1
PEX11A	0.0921878	-0.306209	0.079	0.122	1
LOC110262197	0.0922234	2.92627	0.03	0.007	1
ATP9A	0.0922711	0.255906	0.467	0.432	1
UGP2	0.09228	-0.193862	0.141	0.198	1
ARHGAP12	0.0923237	0.150354	0.227	0.171	1
CHN1	0.0923266	0.320767	0.484	0.339	1
FAM174A	0.0923749	-0.192251	0.197	0.261	1
NTRK3	0.092404	0.348561	0.414	0.359	1
SIGMAR1	0.0926019	0.727841	0.086	0.054	1
LARP7	0.0926322	0.121662	0.648	0.598	1
STOX2	0.0926433	0.268175	0.444	0.39	1
RALGAPA1	0.092767	0.103216	0.467	0.395	1
OPTN	0.0927895	0.62853	0.237	0.188	1
MSANTD1	0.0928538	0.966418	0.076	0.078	1
STARD6	0.0929241	0.759945	0.026	0.01	1
EDEM1	0.0929351	0.380577	0.122	0.078	1
IFNGR2	0.0931985	-0.449459	0.046	0.061	1
CCDC167	0.09339	4.48088	0.03	0.002	1
MAT2B	0.0934081	-0.643455	0.115	0.151	1
LOC110255985	0.0934717	0.408533	0.155	0.11	1
LOC110259338	0.0935569	0.416242	0.095	0.061	1
ZBTB21	0.0935569	0.65635	0.095	0.061	1
DDX39A	0.0936262	2.80068	0.053	0.02	1
ATG3	0.0936973	-0.37084	0.112	0.156	1
GTPBP2	0.0937136	0.453657	0.095	0.061	1
CSNK2B	0.0937779	0.278821	0.211	0.159	1
KRT10	0.093908	-0.142504	0.322	0.22	1
PRRT3	0.0939225	0.427795	0.145	0.102	1
BAX	0.0939316	-0.68785	0.062	0.098	1
SLC35G2	0.094289	-0.63959	0.076	0.112	1
LOC110255376	0.0943099	2.00976	0.03	0.012	1
SAMD12	0.0943257	0.180069	0.694	0.627	1
C3H7orf26	0.0944442	0.740068	0.105	0.071	1
PEX16	0.0944769	-0.521622	0.092	0.129	1
ANKRD6	0.0944869	1.08893	0.109	0.073	1
PNMA8A	0.0945864	0.655076	0.086	0.054	1
PCGF2	0.0945935	0.858338	0.105	0.068	1
FAM208A	0.094599	0.279642	0.362	0.317	1
ZNF132	0.0946044	0.506868	0.204	0.159	1
KRTCAP2	0.0946127	0.249278	0.556	0.485	1
SEPSECS	0.0946996	-1.12171	0.026	0.051	1
PTPN4	0.094718	0.179038	0.326	0.259	1
LOC102163149	0.0947777	0.947416	0.072	0.041	1
LOC106507828	0.0948967	-1.43796	0.023	0.046	1
PHF12	0.0949144	0.391017	0.188	0.141	1
DOHH	0.0949165	1.14785	0.145	0.107	1
TNFSF4	0.0949574	0.594462	0.125	0.085	1
BFAR	0.0949743	0.423958	0.095	0.061	1
M6PR	0.0951146	-0.468122	0.164	0.21	1
PSMA3	0.0951221	-0.315292	0.151	0.171	1
UFSP2	0.0952793	0.695255	0.118	0.08	1
MCTP1	0.0953048	-0.573805	0.141	0.185	1
IL1RAPL2	0.0955189	1.19822	0.03	0.005	1
CFAP61	0.095519	1.45332	0.03	0.012	1
KDELR1	0.0957788	-0.565326	0.247	0.288	1
RANGRF	0.0958055	-0.410884	0.039	0.063	1
MED6	0.0958925	0.623314	0.128	0.09	1
PCDH1	0.0959009	0.298956	0.214	0.166	1
OSCP1	0.0959777	-0.923372	0.026	0.046	1
ANKS1A	0.0960741	0.325472	0.109	0.071	1
OSBPL11	0.0961347	0.393786	0.141	0.1	1
ASXL2	0.0961683	0.241569	0.25	0.188	1
USF1	0.0961836	0.762139	0.122	0.085	1
CCND3	0.0962372	0.493474	0.082	0.051	1
SEC14L1	0.0962624	0.203476	0.178	0.129	1
SMIM8	0.0962642	-0.371637	0.118	0.163	1
SLC5A6	0.0962797	0.62845	0.194	0.149	1
HAUS5	0.0962935	1.0726	0.069	0.041	1
FAM136A	0.0963553	-0.361152	0.148	0.2	1
EMILIN2	0.0964164	-2.3184	0.007	0.022	1
LOC110256084	0.09657	1.10989	0.062	0.037	1
WWC1	0.0966016	0.558858	0.053	0.022	1
LOC106508625	0.0966292	0.281435	0.434	0.388	1
FDX1	0.0966553	-0.532681	0.03	0.054	1
PPP1R14C	0.0966715	0.228379	0.036	0.056	1
PDE9A	0.0966881	0.958657	0.076	0.046	1
NSD3	0.0966958	0.101622	0.855	0.829	1
TOMM40L	0.0967011	0.548161	0.148	0.107	1
MRPL14	0.0967101	-0.223676	0.306	0.317	1
FUT10	0.0967616	-2.90387	0.007	0.022	1
FAM98B	0.0967739	0.715527	0.109	0.073	1
HDAC10	0.0967739	0.771199	0.109	0.073	1
SLMAP	0.0968586	0.115712	0.191	0.139	1
LOC396905	0.0970479	1.35803	0.03	0.012	1
MAEA	0.0971252	0.598964	0.197	0.154	1
SUPV3L1	0.097356	1.38395	0.03	0.012	1
VEGFC	0.097356	1.29678	0.03	0.012	1
NCOA4	0.0973642	-0.510888	0.188	0.237	1
ZFYVE19	0.0973697	0.811146	0.135	0.095	1
FARP2	0.0974316	0.965596	0.112	0.078	1
PRR3	0.0975428	0.391902	0.145	0.102	1
PLEKHB2	0.0975629	-0.543766	0.207	0.254	1
SOX1	0.0976894	-0.76853	0.056	0.09	1
FHDC1	0.0978028	-2.26715	0.007	0.022	1
LOC100524308	0.0978849	0.377993	0.296	0.21	1
HSPA8	0.0979043	-0.297362	0.622	0.637	1
SEPT11	0.0980618	0.300624	0.562	0.512	1
C3H16orf71	0.0981519	-2.18215	0.007	0.022	1
POGK	0.0981701	-0.769276	0.086	0.122	1
P3H4	0.098285	0.859521	0.023	0.012	1
ARL16	0.0983071	0.133971	0.319	0.251	1
ZSCAN12	0.0984212	0.233471	0.141	0.098	1
CDK5	0.0984669	0.804094	0.293	0.166	1
PRUNE1	0.0985085	-1.41605	0.043	0.071	1
MECP2	0.0985805	0.895944	0.069	0.041	1
KIF24	0.0985963	1.44639	0.03	0.012	1
NAT9	0.0986259	0.312376	0.395	0.341	1
ENOPH1	0.0986799	0.710554	0.227	0.183	1
KIF3A	0.098683	-0.261363	0.743	0.776	1
ZNRF3	0.0987313	0.177437	0.141	0.1	1
AVEN	0.0987606	1.7247	0.049	0.02	1
LOC102166303	0.098853	-1.76501	0.007	0.022	1
SHISA3	0.098853	-1.82236	0.007	0.022	1
PPRC1	0.0989083	1.23831	0.03	0.012	1
UBAC2	0.0989369	-0.402475	0.145	0.193	1
ARMCX2	0.0989975	0.287845	0.309	0.256	1
GABRB3	0.0990008	-0.458154	0.322	0.361	1
KCNMB4	0.0990072	-0.665008	0.026	0.015	1
CERS5	0.0990073	-0.227002	0.125	0.171	1
SORCS2	0.0990654	0.81609	0.112	0.078	1
MSRB1	0.0990836	-1.85541	0.007	0.049	1
INO80B	0.0990877	1.84237	0.053	0.02	1
FAM20B	0.0991291	0.344241	0.161	0.117	1
THOC7	0.0991435	0.1058	0.296	0.261	1
SEC31A	0.0993676	0.33094	0.26	0.207	1
TPBG	0.0993793	-2.3048	0.003	0.01	1
CTNNBL1	0.0994612	1.20847	0.059	0.032	1
PRIM2	0.0995581	-1.58192	0.007	0.022	1
LOC110255584	0.0995953	0.251251	0.336	0.273	1
LOC110259688	0.0998491	0.787641	0.03	0.012	1
NUAK1	0.0998685	0.422878	0.204	0.156	1
THAP7	0.0999841	0.102266	0.118	0.166	1
INO80C	0.0999875	-0.153012	0.03	0.044	1
KIRREL3	0.100345	0.623252	0.188	0.144	1
THYN1	0.100437	-0.16614	0.184	0.21	1
TMEM62	0.100449	0.469702	0.082	0.051	1
SLC39A7	0.100466	-0.694118	0.141	0.185	1
MINDY3	0.100507	0.284314	0.184	0.139	1
SALL1	0.100623	-0.986855	0.007	0.02	1
AACS	0.100648	0.620304	0.112	0.076	1
BET1L	0.100715	1.04361	0.069	0.041	1
PRICKLE4	0.100802	0.52504	0.322	0.259	1
AP1G2	0.100808	1.52523	0.033	0.012	1
RASIP1	0.100823	1.08122	0.089	0.054	1
LOC100513346	0.100935	-0.520887	0.151	0.212	1
PDCD11	0.101017	0.692979	0.141	0.102	1
CCDC158	0.101039	1.16474	0.062	0.037	1
LOC110262094	0.101051	0.659309	0.079	0.049	1
SHANK1	0.101105	1.04332	0.033	0.015	1
MBD6	0.101106	0.604642	0.112	0.076	1
RARA	0.101131	-1.65427	0.016	0.037	1
KIAA1324	0.101234	0.595185	0.079	0.049	1
B4GALT3	0.101243	0.503381	0.138	0.098	1
CD59	0.101512	-0.781789	0.039	0.068	1
SMARCA2	0.101574	-0.261627	0.549	0.583	1
LOC100512052	0.101623	0.334258	0.303	0.246	1
ZBTB1	0.101641	-1.12513	0.115	0.149	1
LOC100157002	0.101658	-0.586778	0.092	0.132	1
CCDC120	0.101666	0.69323	0.076	0.044	1
LOC110259425	0.101666	-1.84482	0.016	0.037	1
ANKRD54	0.101697	0.185679	0.128	0.088	1
TBC1D12	0.101903	0.454444	0.135	0.095	1
IMMT	0.101912	0.165909	0.332	0.278	1
ACVR1	0.101962	-0.375847	0.092	0.134	1
TATDN2	0.10197	0.671161	0.079	0.049	1
MPP2	0.102022	0.167356	0.201	0.149	1
FOXN2	0.102069	2.02417	0.039	0.017	1
TAF12	0.102146	-0.908279	0.053	0.083	1
NCAM2	0.102159	-0.478593	0.516	0.568	1
AP3M1	0.1022	-0.438525	0.062	0.098	1
ARPIN	0.102244	0.150801	0.092	0.132	1
ADGRA1	0.10233	0.621332	0.171	0.129	1
RPA2	0.102337	-0.102158	0.046	0.063	1
ATG4A	0.102393	0.443731	0.03	0.012	1
LOC100516527	0.102438	0.237396	0.201	0.183	1
SH3BP5	0.102448	0.339299	0.109	0.073	1
BMPR1B	0.102465	2.6037	0.043	0.015	1
LOC110257712	0.102526	-0.437718	0.191	0.234	1
GMDS	0.102534	-0.917262	0.066	0.122	1
PRMT2	0.102552	0.690886	0.112	0.078	1
LOC106504796	0.102603	1.19339	0.033	0.015	1
ABCC4	0.102609	0.502115	0.082	0.051	1
DYM	0.10266	0.451892	0.309	0.256	1
SLC15A4	0.102747	0.455163	0.135	0.095	1
NAPRT	0.102749	1.84033	0.049	0.02	1
SDF4	0.102851	0.340147	0.391	0.351	1
PDLIM5	0.102876	0.532888	0.197	0.154	1
ESYT1	0.103037	0.471533	0.03	0.012	1
FAM71E1	0.103037	-2.27379	0.01	0.027	1
SIRT4	0.103037	-1.95911	0.01	0.024	1
MAPK3	0.103111	0.336264	0.112	0.076	1
LRRC55	0.10315	1.99192	0.039	0.007	1
STPG1	0.103167	1.39708	0.036	0.017	1
P2RX6	0.103207	1.31875	0.033	0.015	1
HDAC8	0.103207	0.884417	0.033	0.015	1
COLEC11	0.103227	-0.988397	0.023	0.037	1
XPO5	0.103272	0.327481	0.188	0.139	1
TMEM38B	0.103498	-0.74213	0.082	0.12	1
LOC106505661	0.10351	1.36794	0.033	0.015	1
LOC110257167	0.10351	1.1838	0.033	0.015	1
LOC102161092	0.103814	0.830002	0.033	0.015	1
DAP3	0.103833	0.183459	0.345	0.28	1
TRMT6	0.103883	0.173194	0.414	0.349	1
ATG2B	0.10401	0.403416	0.178	0.134	1
LOC110261314	0.104023	-0.826357	0.056	0.088	1
LOC100525876	0.104061	0.682742	0.105	0.068	1
LOC110256528	0.10413	0.325536	0.303	0.249	1
PPP1R3E	0.104232	0.149694	0.461	0.393	1
DNAAF5	0.10428	0.442802	0.115	0.078	1
ENG	0.104315	1.44161	0.036	0.015	1
CCDC8	0.104315	1.62435	0.036	0.017	1
LOC110256614	0.104315	1.59211	0.036	0.017	1
SLC25A11	0.104476	-0.365723	0.204	0.259	1
PLA2R1	0.104489	-4.71933	0	0.01	1
WSB1	0.104613	0.203846	0.539	0.454	1
ZNF331	0.10463	0.227827	0.247	0.19	1
PHLPP1	0.104669	0.780565	0.115	0.08	1
PHTF2	0.104674	0.271579	0.224	0.171	1
FAM234A	0.104753	1.14799	0.086	0.056	1
PPP1CC	0.104857	-0.695286	0.046	0.076	1
TOP1	0.104869	-0.283002	0.582	0.629	1
RIMS1	0.104901	0.222109	0.612	0.585	1
FAM131C	0.104951	-0.308987	0.178	0.229	1
LCLAT1	0.104979	-1.05546	0.053	0.083	1
LOC102166141	0.104988	-1.53067	0.01	0.027	1
ARL14EP	0.104988	-0.271819	0.355	0.405	1
LOC110255502	0.105019	0.719098	0.072	0.044	1
IFT20	0.105078	0.422998	0.109	0.122	1
MPP1	0.10512	-0.339754	0.168	0.217	1
TRAK2	0.105177	-0.561976	0.184	0.234	1
CTU2	0.105273	0.179018	0.204	0.154	1
ARHGAP20	0.105287	0.236393	0.434	0.368	1
SUGCT	0.10529	0.684621	0.118	0.083	1
ZDHHC5	0.105374	0.260986	0.122	0.083	1
PINX1	0.105405	-0.765193	0.056	0.088	1
STEAP2	0.105416	-0.297514	0.25	0.298	1
ZNF470	0.105505	0.297761	0.253	0.2	1
EEPD1	0.105592	1.11991	0.056	0.032	1
ORMDL1	0.105617	-1.54435	0.013	0.034	1
RSPO3	0.105652	0.832509	0.033	0.015	1
KLHDC3	0.105693	0.118001	0.401	0.337	1
WDR86	0.105738	1.05675	0.053	0.024	1
ARHGEF1	0.105739	1.18434	0.053	0.029	1
CGN	0.105764	1.59036	0.036	0.017	1
DNAJC14	0.105815	0.686114	0.122	0.085	1
HSD17B10	0.105879	-0.326065	0.128	0.154	1
KLF2	0.105896	4.40885	0.016	0	1
LOC110259964	0.105943	-1.31877	0.013	0.032	1
MAML1	0.105961	1.10289	0.033	0.015	1
LOC102157618	0.105961	0.814345	0.033	0.015	1
IFIT2	0.105974	-1.58117	0.01	0.027	1
TMEM8A	0.105983	0.31779	0.122	0.083	1
LLPH	0.106022	-0.283895	0.125	0.173	1
LOC100515984	0.106032	-1.20261	0.016	0.037	1
TTC28	0.106032	0.415043	0.181	0.137	1
LOC106508449	0.106056	1.48532	0.036	0.017	1
EFNB3	0.106093	0.386123	0.191	0.144	1
CX3CL1	0.106129	1.38717	0.25	0.061	1
HS3ST5	0.10617	-0.821753	0.046	0.076	1
TMEM82	0.106187	1.37133	0.043	0.022	1
CCDC13	0.10627	0.904548	0.033	0.015	1
IL4I1	0.106276	1.12479	0.056	0.029	1
PRAM1	0.106348	1.15627	0.036	0.017	1
CDC25A	0.106348	1.42864	0.036	0.017	1
NFKBID	0.106374	1.20783	0.049	0.027	1
PIK3C2B	0.106419	0.312881	0.118	0.08	1
ILDR2	0.106534	0.247986	0.161	0.117	1
B3GALNT2	0.106735	0.396315	0.112	0.076	1
DZIP3	0.10681	0.297665	0.309	0.251	1
CCDC9	0.106846	0.551065	0.076	0.046	1
LOC106510694	0.106865	1.34187	0.049	0.027	1
LOC110255361	0.106968	-1.19275	0.01	0.024	1
TRPM6	0.107035	0.250551	0.086	0.054	1
ACBD3	0.107111	0.663767	0.049	0.027	1
LOC100627283	0.107117	-0.248375	0.056	0.09	1
LOC110256427	0.107134	0.66844	0.069	0.041	1
ZNF658	0.107146	-0.963125	0.016	0.037	1
LOC100153150	0.107149	-1.34708	0.013	0.032	1
MDC1	0.107229	0.341558	0.082	0.051	1
SFRP2	0.107292	-0.587338	0.082	0.117	1
LOC100524609	0.107303	-0.51421	0.22	0.268	1
CAMKK1	0.107329	0.829373	0.092	0.056	1
ZNF668	0.107335	-1.36795	0.03	0.054	1
DSCAM	0.107424	0.895175	0.056	0.032	1
PDCD2L	0.107452	-1.32528	0.013	0.032	1
DNMT3B	0.107567	1.4192	0.039	0.02	1
EEF1D	0.107576	-0.277633	0.135	0.156	1
C4H8orf82	0.107611	0.595827	0.072	0.041	1
RNF25	0.107611	0.473675	0.072	0.044	1
POLR3F	0.107631	0.549854	0.076	0.046	1
MINDY1	0.107635	-0.806244	0.01	0.027	1
AIMP2	0.107652	2.32383	0.056	0.015	1
STOML1	0.107659	-0.96927	0.066	0.098	1
IFT43	0.107663	0.137721	0.059	0.09	1
SLC9A6	0.107723	0.217415	0.339	0.276	1
BTBD10	0.107746	0.473013	0.293	0.251	1
GLS2	0.107835	0.730833	0.066	0.039	1
OVGP1	0.107848	1.04359	0.039	0.02	1
EPM2A	0.107887	0.14562	0.115	0.076	1
COPS4	0.107916	-0.294063	0.214	0.254	1
PRKAR1A	0.107965	-0.639173	0.385	0.417	1
MRNIP	0.10806	-1.37558	0.013	0.032	1
MARC1	0.108164	0.700897	0.168	0.127	1
POMT2	0.108165	0.730501	0.069	0.041	1
TTN	0.108213	1.10564	0.092	0.059	1
ITGAV	0.108257	-0.881944	0.039	0.093	1
NPPC	0.108305	-1.20735	0.01	0.027	1
NUDT11	0.108349	0.764849	0.056	0.032	1
YES1	0.108373	0.519226	0.069	0.041	1
GON7	0.10841	0.681591	0.178	0.115	1
MAB21L3	0.108411	1.16422	0.039	0.02	1
PSMG3	0.108558	0.870403	0.306	0.251	1
SLIT3	0.108581	0.823784	0.056	0.032	1
LOC100152428	0.108595	1.12965	0.039	0.022	1
TOR1AIP2	0.108608	0.99861	0.059	0.034	1
CALB2	0.10864	-0.111077	0.072	0.061	1
FJX1	0.108641	-0.521539	0.25	0.283	1
TNFSF13B	0.108641	-0.909995	0.01	0.027	1
PCDH15	0.108701	0.253942	0.086	0.054	1
TEX15	0.108834	0.826156	0.059	0.034	1
TMEM259	0.108898	0.412077	0.336	0.285	1
GSTCD	0.108899	0.584795	0.066	0.039	1
LOC110255867	0.108977	1.16214	0.039	0.02	1
VSTM4	0.109047	0.965225	0.056	0.032	1
VASH2	0.109054	1.2604	0.046	0.024	1
SRP14	0.109067	-0.263079	0.451	0.422	1
TBC1D24	0.109077	0.215954	0.247	0.19	1
ATF7IP	0.109085	0.127369	0.451	0.39	1
CDKL2	0.109221	-0.39767	0.253	0.305	1
LOC100522935	0.109285	-1.00733	0.013	0.032	1
LOC110255859	0.109365	0.724703	0.062	0.037	1
TLR5	0.109407	1.10306	0.043	0.022	1
GOT2	0.109425	-0.431739	0.26	0.315	1
MFAP1	0.109546	-0.479038	0.125	0.171	1
AURKAIP1	0.109636	0.299867	0.069	0.073	1
TTPAL	0.109676	-0.764981	0.118	0.159	1
TEX264	0.109684	0.817348	0.109	0.073	1
LHFPL4	0.1097	0.336195	0.174	0.129	1
SLC3A2	0.109752	-0.601558	0.145	0.193	1
BOLA1	0.109851	0.918586	0.145	0.051	1
ARPC5L	0.109917	-0.778381	0.033	0.059	1
LOC106509501	0.109997	0.715141	0.092	0.061	1
TMEM203	0.110074	0.158161	0.135	0.122	1
LMO2	0.110116	0.945431	0.039	0.02	1
ETV3	0.110145	0.223867	0.089	0.056	1
UBQLN2	0.110222	-0.31623	0.191	0.241	1
GPN3	0.110287	-0.327809	0.135	0.183	1
ZNF687	0.11036	-0.920605	0.033	0.056	1
VPS16	0.110606	0.861917	0.184	0.137	1
BRCA1	0.110621	1.19735	0.046	0.024	1
SHC1	0.110689	0.969388	0.039	0.02	1
ZNF770	0.110703	-0.651231	0.178	0.22	1
EMD	0.110731	-0.166725	0.289	0.356	1
LOC102164887	0.110811	0.930629	0.036	0.017	1
SULT2B1	0.110831	-1.14324	0.013	0.032	1
ZFP90	0.110846	0.232828	0.296	0.241	1
FLRT2	0.111021	0.225158	0.316	0.259	1
MRS2	0.111031	0.261097	0.207	0.159	1
POLB	0.11111	-0.373528	0.171	0.2	1
MOB3B	0.111148	0.92374	0.046	0.024	1
EXOSC7	0.111148	0.98506	0.046	0.024	1
L2HGDH	0.111382	0.536358	0.122	0.085	1
FAM213B	0.111417	-0.301262	0.408	0.412	1
BAG6	0.111474	0.538102	0.148	0.11	1
B3GNT8	0.111486	0.633425	0.066	0.039	1
ADCK1	0.111508	0.236655	0.132	0.093	1
TPRN	0.111641	-1.23741	0.016	0.015	1
KTN1	0.111685	0.12976	0.655	0.576	1
SERPING1	0.111703	0.443358	0.109	0.073	1
ELMOD2	0.111715	0.21586	0.086	0.054	1
PACSIN2	0.111774	0.414112	0.27	0.215	1
IQGAP1	0.111809	0.64613	0.062	0.037	1
TACC3	0.111841	0.900103	0.039	0.02	1
SREK1	0.111843	0.170571	0.645	0.588	1
LOC106504267	0.11192	0.253361	0.286	0.229	1
CCBE1	0.111965	0.495344	0.164	0.122	1
SNX10	0.111974	-0.271081	0.461	0.493	1
ALKBH5	0.112058	0.481486	0.128	0.09	1
ZBTB24	0.11215	0.794726	0.043	0.022	1
DDX25	0.112152	0.612569	0.095	0.063	1
CELF2	0.112234	0.131386	0.674	0.685	1
ALG3	0.112244	-1.85829	0.026	0.046	1
LOC106507534	0.11229	1.19948	0.125	0.093	1
FNDC9	0.112352	-0.569628	0.115	0.146	1
TRAF5	0.112421	1.03436	0.039	0.02	1
MTFMT	0.112528	0.479	0.164	0.124	1
DEXI	0.112592	-0.231251	0.112	0.151	1
PDE6D	0.112598	-0.166577	0.092	0.134	1
LOC110255189	0.11264	0.961704	0.049	0.027	1
FHL1	0.112667	0.411164	0.237	0.188	1
LOC100739561	0.112712	0.751159	0.039	0.02	1
PRKCE	0.112761	-0.385021	0.368	0.422	1
CNTRL	0.112777	0.371321	0.112	0.076	1
TRAF7	0.112812	0.781657	0.105	0.073	1
VANGL2	0.112901	0.68109	0.092	0.061	1
UBALD2	0.11294	-0.354845	0.082	0.12	1
DENND5A	0.112945	0.135244	0.26	0.202	1
LOC110257246	0.112986	0.855897	0.053	0.029	1
COX10	0.113153	0.941928	0.049	0.027	1
PTGIS	0.113262	0.878123	0.043	0.022	1
RPH3AL	0.11331	0.583851	0.056	0.032	1
LOC100627410	0.113417	3.62871	0.01	0.002	1
ZNF775	0.113468	1.1698	0.076	0.049	1
LOC100524737	0.113551	-0.444287	0.138	0.163	1
LOC110258356	0.11372	0.357878	0.26	0.205	1
ZNF605	0.113749	0.212775	0.474	0.41	1
POLA1	0.113773	0.55409	0.099	0.066	1
LOC102159960	0.113821	0.850188	0.043	0.022	1
CEMIP	0.113821	0.803072	0.043	0.022	1
TACO1	0.113882	0.961666	0.039	0.02	1
STAT5B	0.113894	0.297361	0.201	0.154	1
PLCB4	0.113961	0.477589	0.243	0.198	1
IBTK	0.114096	0.449387	0.263	0.215	1
C3H2orf74	0.114101	0.827234	0.043	0.022	1
LOC100520091	0.114101	0.840936	0.043	0.022	1
KLF11	0.114186	1.0623	0.049	0.027	1
LOC102164323	0.114361	0.636623	0.059	0.034	1
RPL22	0.114544	0.837782	0.243	0.188	1
C1H6orf203	0.114572	-0.350606	0.095	0.134	1
B3GALT6	0.114603	-0.414513	0.056	0.093	1
RTL10	0.114664	0.770929	0.043	0.022	1
SPTBN1	0.114694	0.127147	0.77	0.715	1
GPAT4	0.114705	0.877335	0.049	0.027	1
SGCD	0.114732	0.729071	0.053	0.029	1
MRM3	0.114746	0.705627	0.092	0.061	1
METTL15	0.114965	0.653357	0.049	0.027	1
TAC1	0.115054	-0.272116	0.102	0.139	1
LOC110261074	0.115235	0.713982	0.053	0.029	1
TMX2	0.11525	-0.340402	0.266	0.317	1
PRDM11	0.115266	0.436392	0.072	0.044	1
PIK3R4	0.115326	0.442035	0.141	0.102	1
ZNF704	0.115375	0.177011	0.401	0.339	1
TOMM40	0.115607	-0.346331	0.27	0.32	1
CNOT3	0.115858	0.615032	0.138	0.102	1
ALDH9A1	0.115889	-0.261166	0.076	0.112	1
SLC8A2	0.115947	0.211699	0.211	0.166	1
DDX19B	0.116032	0.682146	0.122	0.085	1
RPP21	0.116065	1.05726	0.053	0.01	1
NRBF2	0.116173	-0.239329	0.089	0.127	1
DNAJC24	0.116279	-0.376068	0.053	0.08	1
CD83	0.116364	0.59614	0.043	0.022	1
ARHGEF10	0.116364	0.399632	0.043	0.022	1
RN18S	0.116414	-1.38603	1	1	1
COG6	0.116433	0.542409	0.174	0.134	1
FSCN1	0.116478	-0.720537	0.234	0.244	1
LOC110260119	0.116521	0.551569	0.095	0.063	1
LOC110256596	0.11653	0.343722	0.388	0.329	1
PIM1	0.116548	0.349979	0.039	0.02	1
TCF3	0.116561	0.680365	0.089	0.056	1
PAK1IP1	0.116623	-0.601344	0.092	0.127	1
WDR11	0.116644	0.526492	0.132	0.095	1
DNAJB6	0.116686	-0.489771	0.118	0.161	1
CARNMT1	0.116697	0.167971	0.141	0.095	1
MRM1	0.116706	0.754449	0.095	0.063	1
LRRC20	0.116715	0.830341	0.056	0.032	1
TMEM240	0.116721	0.452781	0.434	0.395	1
SCO2	0.116774	-0.432051	0.072	0.112	1
FLRT1	0.116776	0.251464	0.266	0.212	1
TOPORS	0.116843	-0.748771	0.118	0.154	1
TRIM66	0.116935	0.789633	0.109	0.076	1
LOC106509500	0.116967	0.659606	0.059	0.034	1
LOC102165540	0.117009	0.652111	0.053	0.029	1
PAPOLA	0.117043	0.334322	0.319	0.28	1
DIABLO	0.117043	-0.837821	0.099	0.134	1
SEH1L	0.117147	0.482928	0.039	0.02	1
ABCG2	0.117222	0.414396	0.043	0.022	1
LMO3	0.117273	-0.160851	0.224	0.259	1
TFDP2	0.117309	0.321229	0.224	0.171	1
SLC39A11	0.117317	0.788268	0.086	0.056	1
CCDC181	0.117407	-0.750099	0.033	0.059	1
LRP1B	0.117476	0.236446	0.562	0.529	1
COPG2	0.117526	0.281101	0.112	0.076	1
LOC106505749	0.117594	0.56399	0.049	0.027	1
DCAF4	0.117618	0.640069	0.046	0.024	1
NSUN5	0.117634	0.660545	0.095	0.063	1
MRPS27	0.117873	-0.455993	0.033	0.059	1
CCDC62	0.117906	0.930028	0.086	0.054	1
RCN2	0.117917	-0.224002	0.572	0.627	1
KIF3B	0.117931	0.253598	0.266	0.217	1
TESC	0.118031	2.32499	0.125	0.039	1
LOC110262223	0.118039	-0.228855	0.049	0.08	1
VAMP1	0.118042	-0.492992	0.178	0.21	1
STAM2	0.118073	0.263916	0.227	0.176	1
POLRMT	0.118128	0.740633	0.092	0.059	1
DCBLD2	0.118168	0.24928	0.237	0.183	1
ZNF112	0.118199	0.542688	0.056	0.032	1
BICC1	0.118288	0.596653	0.053	0.029	1
SBNO1	0.118395	0.118282	0.48	0.422	1
DIRC2	0.118455	-0.224732	0.25	0.307	1
C8H4orf36	0.118546	0.340221	0.053	0.029	1
XPR1	0.118546	-0.725698	0.145	0.185	1
UGT8	0.118623	-1.38369	0.069	0.08	1
PIK3IP1	0.118671	0.60049	0.204	0.161	1
PPP1R15B	0.118707	-0.397019	0.115	0.156	1
TFEB	0.118766	3.61087	0.016	0	1
LOC106504755	0.118766	4.30709	0.016	0	1
LOC102161272	0.118766	4.35933	0.016	0.002	1
LOC100158115	0.118766	3.03378	0.016	0.002	1
LOC110256395	0.118766	3.21356	0.016	0.002	1
LOC106505926	0.118766	3.02838	0.016	0.005	1
PSEN1	0.118786	0.28645	0.115	0.078	1
LOC106510230	0.118803	-1.28105	0.026	0.049	1
RNF219	0.118819	-0.553742	0.112	0.154	1
RBM39	0.118961	0.134525	0.694	0.649	1
EPDR1	0.119018	-0.33129	0.089	0.127	1
LOC110255210	0.119018	0.51245	0.132	0.095	1
UCHL5	0.119024	0.672231	0.109	0.076	1
LOC106504252	0.119061	0.477381	0.053	0.029	1
ZSCAN20	0.119197	0.487448	0.056	0.032	1
TMEM119	0.119274	4.03334	0.013	0	1
VPS13B	0.119296	0.234081	0.447	0.376	1
MCMBP	0.119315	0.326597	0.128	0.093	1
LOC106508791	0.11938	0.120636	0.217	0.168	1
ZNF768	0.119461	0.569056	0.049	0.027	1
CTDSPL	0.11949	0.397145	0.184	0.139	1
LOC110260239	0.119579	0.295742	0.053	0.029	1
ZNF395	0.119605	0.551671	0.118	0.083	1
GSX2	0.119785	2.34112	0.016	0.005	1
LOC110257023	0.119785	2.29637	0.016	0.005	1
FBXL7	0.119785	2.51193	0.016	0.005	1
LOC110257238	0.119785	2.44811	0.016	0.005	1
LOC102165589	0.119785	1.85873	0.016	0.005	1
LOC110257572	0.119791	0.290551	0.47	0.444	1
MFSD14A	0.119825	0.48566	0.145	0.107	1
LOC100512700	0.119959	-0.321567	0.191	0.237	1
IQSEC2	0.120108	0.847814	0.135	0.09	1
FLNC	0.120119	0.399834	0.046	0.024	1
CXXC1	0.120212	0.157385	0.158	0.115	1
RPS11	0.120292	0.432552	0.263	0.173	1
LOC102164789	0.120298	2.00556	0.016	0.005	1
C17H20orf27	0.120314	-0.137108	0.161	0.205	1
DPYSL4	0.120609	0.399217	0.28	0.237	1
GDA	0.120629	-0.42949	0.158	0.173	1
OAS2	0.120811	0.489223	0.092	0.061	1
LOC106509052	0.120812	2.00035	0.016	0.005	1
AGBL2	0.120812	1.77947	0.016	0.005	1
LOC110259841	0.120812	1.78058	0.016	0.005	1
STAG3	0.120812	2.26218	0.016	0.005	1
HCN4	0.120812	1.73363	0.016	0.005	1
AQP11	0.120812	1.72174	0.016	0.005	1
BORA	0.120812	1.72581	0.016	0.005	1
LOC110257784	0.120812	2.00647	0.016	0.005	1
AGAP3	0.120844	0.242295	0.362	0.31	1
SIPA1L3	0.120889	0.294087	0.109	0.073	1
RTCA	0.120961	0.111768	0.095	0.132	1
DENND6A	0.121049	0.296513	0.257	0.202	1
KCTD6	0.121051	0.438744	0.174	0.132	1
LOC102157630	0.121313	0.308062	0.164	0.122	1
GRHPR	0.121321	-0.636121	0.095	0.134	1
ARHGEF19	0.121328	0.738369	0.016	0.002	1
LOC106504881	0.121328	1.3745	0.016	0.005	1
LOC106505782	0.121328	1.78492	0.016	0.005	1
TMEM208	0.121343	-0.179954	0.214	0.229	1
TTLL4	0.121486	1.0588	0.079	0.051	1
TERF2IP	0.121694	-0.492038	0.359	0.4	1
PKN1	0.121723	0.668497	0.132	0.098	1
RPS27A	0.121761	0.373295	0.296	0.251	1
CDKN2D	0.121832	-0.403423	0.118	0.144	1
PSMC4	0.12184	-0.154811	0.145	0.18	1
CD226	0.121845	1.63425	0.016	0.005	1
LOC110259487	0.121845	0.910776	0.016	0.005	1
LOC100621494	0.121845	1.24587	0.016	0.005	1
TMEM154	0.121845	1.40073	0.016	0.005	1
LOC102159627	0.121845	1.80767	0.016	0.005	1
FAM180A	0.121845	1.50487	0.016	0.005	1
DTX3	0.12185	0.114389	0.609	0.544	1
RAB32	0.121856	0.19681	0.066	0.039	1
HEATR3	0.121857	0.391567	0.286	0.237	1
SNUPN	0.121928	-0.111913	0.118	0.163	1
PRRC1	0.122143	-1.83722	0.023	0.044	1
RANBP3	0.122285	0.205371	0.266	0.212	1
CD34	0.122365	1.38412	0.016	0.005	1
RHCE	0.122365	1.03903	0.013	0.005	1
ALOX15	0.122378	0.396601	0.046	0.024	1
LOC102167218	0.122545	0.618088	0.122	0.088	1
PROSER1	0.122561	0.539287	0.092	0.061	1
DSEL	0.12259	0.333294	0.227	0.183	1
POP4	0.122676	0.46579	0.076	0.049	1
ZFYVE1	0.122746	0.623496	0.197	0.156	1
ZC2HC1A	0.122765	0.266343	0.339	0.28	1
EME2	0.122886	0.759438	0.016	0.005	1
MYLK3	0.122886	1.14785	0.016	0.005	1
ITGB3	0.122886	1.02098	0.016	0.005	1
LOC110257538	0.122886	0.983426	0.016	0.005	1
SMU1	0.123023	-0.653476	0.086	0.12	1
TP53RK	0.123079	-0.457752	0.194	0.237	1
BEAN1	0.123252	0.88268	0.053	0.029	1
CBFA2T2	0.123263	0.52618	0.181	0.137	1
PARL	0.123358	-0.690136	0.086	0.117	1
SLC9B1	0.123408	1.21735	0.016	0.005	1
EXOC8	0.123409	-0.582708	0.062	0.095	1
TP53BP2	0.123415	-0.713818	0.03	0.041	1
LOC102162071	0.123617	2.92488	0.059	0.012	1
WDR12	0.123701	-0.529223	0.194	0.234	1
KIAA0408	0.123771	0.125881	0.803	0.778	1
ADSL	0.123827	-0.710401	0.039	0.066	1
STXBP3	0.123906	-0.71678	0.03	0.054	1
KNL1	0.123933	0.561755	0.016	0.005	1
LOC110260323	0.123933	0.573335	0.016	0.005	1
CEACAM18	0.123933	0.357636	0.016	0.005	1
LOC100738425	0.123933	0.642361	0.016	0.005	1
SOD2	0.123957	-0.666831	0.155	0.195	1
SUCO	0.124045	0.262532	0.181	0.134	1
ZNF48	0.12405	-0.885586	0.026	0.049	1
WDR37	0.124067	0.303961	0.24	0.195	1
PIH1D2	0.124103	-1.61684	0.02	0.044	1
TCEAL7	0.124123	-0.425007	0.234	0.28	1
SDF2L1	0.124293	-0.551866	0.112	0.149	1
LOC102164496	0.124381	0.205035	0.046	0.024	1
ARPP19	0.124502	-0.151001	0.464	0.422	1
TM9SF1	0.12455	-0.393333	0.079	0.115	1
WDFY2	0.124758	0.608714	0.184	0.137	1
WASHC3	0.124771	0.536215	0.306	0.271	1
TNIP1	0.124808	-1.12711	0.043	0.068	1
LGALSL	0.124834	-0.413775	0.181	0.227	1
ACPT	0.124951	-1.59267	0.02	0.044	1
SLC35E3	0.124951	0.883499	0.086	0.056	1
ATP6V1B2	0.125106	0.378704	0.336	0.28	1
TMEM144	0.125235	-1.75812	0.02	0.044	1
LOC106504367	0.125482	0.29181	0.049	0.027	1
DDX58	0.125537	0.642376	0.082	0.054	1
IFT22	0.125658	-0.897	0.039	0.063	1
DECR1	0.125671	0.681774	0.102	0.071	1
KLHL35	0.125771	0.130143	0.043	0.022	1
C16H5orf49	0.125786	-0.155816	0.141	0.154	1
DONSON	0.125872	0.424767	0.138	0.1	1
USP21	0.125888	1.33383	0.069	0.041	1
ZMYND19	0.125927	0.491751	0.112	0.078	1
IP6K1	0.125966	0.428204	0.23	0.185	1
CAPN10	0.12598	1.07677	0.112	0.08	1
UBAP2L	0.126156	0.172863	0.253	0.198	1
C9H11orf53	0.126302	-0.957435	0.046	0.073	1
NECAP1	0.126377	-0.562193	0.178	0.22	1
DEPTOR	0.126402	0.29099	0.171	0.127	1
CHAC1	0.12647	-0.976876	0.026	0.046	1
HNRNPF	0.126634	-0.158406	0.191	0.239	1
CSTF3	0.126642	0.347609	0.095	0.063	1
PNKP	0.126649	1.47216	0.086	0.054	1
MAP9	0.12684	-0.294733	0.319	0.371	1
MTHFD1L	0.126889	0.518705	0.056	0.032	1
UBE2B	0.126907	-0.109322	0.414	0.498	1
BSCL2	0.126933	0.310997	0.352	0.295	1
NXT1	0.127079	0.175928	0.086	0.112	1
PRNP	0.127093	-0.350753	0.559	0.573	1
SHQ1	0.127116	-3.35131	0	0.015	1
PPP1R17	0.127116	-2.60902	0	0.015	1
ZSCAN31	0.127199	-0.976256	0.059	0.088	1
TRAF3IP3	0.127261	0.510456	0.089	0.059	1
C18H7orf25	0.127398	-1.16489	0.059	0.088	1
KREMEN2	0.127494	0.874422	0.076	0.049	1
RNF121	0.127494	0.845155	0.076	0.049	1
GFAP	0.127535	5.04598	0.013	0.002	1
LOC110261106	0.127653	-2.95969	0.003	0.015	1
PSORS1C2	0.127653	-2.5161	0.003	0.015	1
LOC100738306	0.127653	-3.01282	0.003	0.015	1
APTX	0.127653	-2.44015	0.003	0.015	1
TGFBR2	0.127653	-2.21055	0.003	0.015	1
CASP8	0.127653	-2.1171	0.003	0.015	1
PTPRD	0.127658	0.27334	0.609	0.576	1
PCED1A	0.127775	0.642336	0.145	0.102	1
PIGB	0.127783	0.687379	0.125	0.09	1
LOC102167727	0.127824	0.335136	0.263	0.21	1
KPNA3	0.127892	0.180281	0.211	0.163	1
ARPP21	0.128085	-0.332035	0.217	0.122	1
HCFC1	0.128126	0.505102	0.128	0.093	1
SLCO1A2	0.128191	-2.13864	0.003	0.01	1
FBXO5	0.128192	-2.09972	0.003	0.015	1
LOC102158414	0.128192	-1.83308	0.003	0.015	1
LOC106510078	0.128192	-2.1419	0.003	0.015	1
LOC110261176	0.128192	-2.4922	0.003	0.015	1
ORMDL3	0.128202	-1.11792	0.076	0.102	1
CREBZF	0.128229	0.108941	0.697	0.651	1
SNAPC1	0.128311	-0.309245	0.263	0.315	1
SCRT1	0.128351	0.261269	0.201	0.151	1
LYL1	0.128364	0.217126	0.092	0.095	1
LOC110255693	0.128396	0.422879	0.135	0.098	1
KALRN	0.128476	0.151896	0.345	0.29	1
CUNH14orf79	0.12849	0.564172	0.086	0.051	1
RNF223	0.128523	0.559763	0.181	0.137	1
WASHC1	0.128677	0.853092	0.069	0.041	1
TMEM88B	0.128732	-1.72737	0.003	0.015	1
CCDC153	0.128732	-1.47097	0.003	0.015	1
STAT3	0.128732	-1.93245	0.003	0.015	1
LOC110256233	0.128732	-1.59188	0.003	0.015	1
PTTG1IP	0.128745	0.315186	0.148	0.11	1
KDM1A	0.128826	0.313442	0.385	0.329	1
LOC110259899	0.129135	-0.239007	0.062	0.037	1
LIG4	0.129158	-0.649904	0.049	0.078	1
NT5C	0.129274	-1.06853	0.003	0.01	1
NFE2L3	0.129367	0.329042	0.253	0.202	1
PTOV1	0.129446	0.228351	0.464	0.422	1
PIK3CB	0.129835	0.308691	0.184	0.139	1
PURG	0.129967	0.248861	0.569	0.529	1
NDUFAF7	0.129972	0.337358	0.257	0.207	1
SMARCC2	0.130139	0.307692	0.296	0.246	1
YIPF2	0.130287	0.380335	0.286	0.241	1
CBX1	0.130288	-0.407654	0.201	0.251	1
RBPMS	0.130363	0.76216	0.003	0.01	1
NMBR	0.130363	-0.865613	0.003	0.015	1
BRD7	0.130441	0.328836	0.444	0.39	1
MALSU1	0.130457	-1.05449	0.082	0.141	1
MRPL48	0.130464	-0.886331	0.112	0.146	1
ZC3H15	0.130569	-0.307894	0.493	0.559	1
LOC100156879	0.130627	-0.37026	0.382	0.39	1
AGPAT5	0.130673	-0.139676	0.273	0.324	1
NPRL2	0.130943	0.992317	0.214	0.176	1
VHL	0.130952	-0.971233	0.046	0.073	1
PARG	0.13098	0.407454	0.293	0.244	1
TMEM229A	0.131048	-0.556724	0.082	0.117	1
ACBD6	0.131071	0.271452	0.243	0.207	1
TRHDE	0.131097	0.171051	0.546	0.483	1
PIGC	0.131115	-0.214507	0.089	0.127	1
MAFG	0.131127	0.19428	0.237	0.185	1
CCZ1	0.131232	0.41678	0.247	0.21	1
MTMR4	0.131302	0.108058	0.197	0.149	1
SAMD4A	0.131354	0.355192	0.118	0.083	1
TMTC3	0.131624	0.223919	0.24	0.193	1
IFT74	0.131887	-0.545226	0.161	0.2	1
PANK2	0.131898	0.348369	0.28	0.234	1
AATF	0.131978	-0.418973	0.026	0.049	1
CBLN2	0.132193	-0.916342	0.023	0.044	1
SCN2B	0.132218	-0.426027	0.411	0.441	1
ADAMTSL2	0.132227	0.677434	0.099	0.068	1
MBTD1	0.132276	0.359884	0.214	0.163	1
CDKL1	0.13232	0.596677	0.086	0.056	1
LOC100514807	0.132385	-0.798238	0.076	0.107	1
ZBTB6	0.132474	-0.583956	0.102	0.139	1
B3GAT3	0.132499	0.417762	0.355	0.305	1
RPRD2	0.132561	0.168246	0.336	0.276	1
UST	0.132575	0.671185	0.132	0.098	1
ATP6V0E1	0.132591	-1.19537	0.026	0.061	1
LOC102168147	0.132786	-1.07468	0.023	0.044	1
CD99	0.132786	0.77647	0.033	0.012	1
SYT14	0.132817	0.233713	0.316	0.268	1
GPHN	0.132899	0.146665	0.339	0.28	1
DLD	0.13293	-0.418767	0.276	0.322	1
CACNG2	0.13294	-0.806979	0.118	0.151	1
P4HB	0.132946	-0.934224	0.076	0.105	1
CEP135	0.133007	0.266588	0.204	0.154	1
TMEFF2	0.133211	-0.488335	0.332	0.368	1
SUFU	0.133221	0.498792	0.079	0.051	1
FAM161B	0.13355	-0.595494	0.079	0.112	1
OTUD5	0.133576	0.777771	0.188	0.151	1
LACTB2	0.13358	-0.349317	0.03	0.054	1
LRWD1	0.133617	0.297762	0.086	0.056	1
CLTC	0.133757	-0.359677	0.556	0.61	1
CAT	0.133768	-1.20649	0.039	0.068	1
GK5	0.133889	0.52009	0.132	0.095	1
ST7L	0.133908	0.346211	0.28	0.232	1
HSPA2	0.133948	-0.185297	0.023	0.044	1
DNAJB12	0.13396	0.474547	0.135	0.1	1
SETD1A	0.134051	0.523788	0.086	0.056	1
PPP6C	0.134232	-0.553243	0.023	0.049	1
RNF157	0.134251	0.243765	0.336	0.29	1
SLITRK2	0.134252	0.250649	0.299	0.244	1
PER2	0.134643	0.925377	0.069	0.044	1
PUM2	0.134649	0.358625	0.319	0.268	1
KIAA1671	0.134739	0.488518	0.118	0.085	1
RNF149	0.134787	0.333268	0.253	0.202	1
LOC100519853	0.134868	0.3404	0.283	0.239	1
ARHGDIB	0.135002	0.359216	0.013	0.007	1
SYNC	0.135187	-0.5124	0.099	0.137	1
IQCB1	0.135259	0.424851	0.079	0.051	1
TRIP4	0.135428	0.648346	0.072	0.046	1
SPSB3	0.135429	0.439569	0.188	0.144	1
PTGES2	0.135481	-0.649181	0.033	0.059	1
DEK	0.13549	-0.935484	0.148	0.18	1
SH3RF3	0.135514	0.397443	0.194	0.151	1
LYRM2	0.135669	1.68405	0.092	0.054	1
ZNF329	0.135672	-0.840131	0.066	0.095	1
ANKRD34A	0.135805	-0.291746	0.102	0.141	1
INTS12	0.135838	0.314519	0.207	0.161	1
ALYREF	0.135872	-0.275334	0.125	0.159	1
METTL25	0.136025	0.302543	0.329	0.273	1
ENPP4	0.136043	-0.424052	0.128	0.166	1
USP42	0.1361	0.34621	0.089	0.059	1
LOC106504178	0.13616	0.132422	0.22	0.166	1
CHRDL1	0.136243	-2.07462	0.016	0.039	1
MBOAT2	0.136333	0.338817	0.204	0.161	1
GORASP2	0.13642	-0.349367	0.181	0.224	1
AUP1	0.136444	0.880342	0.217	0.178	1
ARL6IP4	0.137149	0.2187	0.283	0.229	1
LOC100521431	0.137212	-1.23641	0.02	0.039	1
LOC100521659	0.137293	4.12577	0.02	0	1
TM2D3	0.137312	-0.272628	0.148	0.193	1
GSS	0.137344	0.910734	0.072	0.046	1
BOLA2B	0.137405	2.1496	0.026	0.002	1
RNF183	0.13757	0.53666	0.076	0.049	1
USP15	0.137726	0.145105	0.53	0.48	1
RPP30	0.13777	-0.374435	0.125	0.166	1
UBOX5	0.137904	-0.656191	0.036	0.061	1
LOC110261288	0.137929	0.233636	0.171	0.129	1
SCAF4	0.137933	0.482758	0.145	0.107	1
GAB1	0.138243	0.330689	0.023	0.024	1
LOC110256025	0.138301	2.2094	0.02	0.007	1
PRDX6	0.138301	-0.463377	0.072	0.105	1
MMGT1	0.138492	-0.990298	0.049	0.076	1
PSMD1	0.138559	0.260737	0.47	0.415	1
TBC1D19	0.138613	0.338564	0.217	0.176	1
LAPTM4A	0.138705	-0.205546	0.365	0.427	1
EIF4B	0.138744	-0.233396	0.25	0.302	1
DAZAP1	0.138897	0.687949	0.158	0.117	1
FBXL20	0.138914	0.206888	0.47	0.393	1
ARMC1	0.139009	-0.37806	0.266	0.317	1
PLA2G15	0.139038	0.759504	0.072	0.046	1
DGKG	0.139095	0.105482	0.151	0.11	1
SSB	0.139185	-0.169507	0.372	0.434	1
C13H21orf59	0.139589	-0.38206	0.118	0.156	1
POLR1C	0.139607	0.56166	0.214	0.173	1
MAPK10	0.139711	0.146979	0.424	0.366	1
LOC106509459	0.139823	2.65523	0.02	0.002	1
PUM3	0.139879	0.318109	0.26	0.215	1
ATF7	0.140002	0.606585	0.122	0.085	1
DNAJC19	0.140047	-0.259499	0.25	0.278	1
KCTD2	0.140117	0.411522	0.132	0.095	1
NPHP3	0.140262	0.850902	0.092	0.063	1
LOC100516084	0.140281	0.4584	0.082	0.054	1
LOC100738899	0.140333	1.60921	0.02	0.007	1
LOC100624795	0.140333	1.52365	0.02	0.007	1
TBC1D8B	0.140333	1.61981	0.02	0.007	1
LOC110260386	0.140423	0.117535	0.296	0.234	1
IFI6	0.140457	4.65756	0.016	0	1
USP5	0.140459	0.721922	0.204	0.166	1
ARFGAP1	0.140611	0.502291	0.342	0.28	1
ZC3H12B	0.140748	-0.806554	0.043	0.068	1
C5H12orf10	0.140754	-0.431945	0.082	0.112	1
LOC110259258	0.140844	1.12991	0.013	0.002	1
LOC110261044	0.140845	1.65804	0.02	0.007	1
ALDH1L2	0.140958	0.342317	0.171	0.129	1
CGRRF1	0.140971	-0.391786	0.049	0.078	1
RIIAD1	0.140993	-0.852939	0.043	0.068	1
RSPH1	0.141307	-0.173206	0.023	0.044	1
MTIF2	0.141323	0.322814	0.286	0.239	1
LOC100623157	0.141358	1.51531	0.02	0.007	1
SEMA6B	0.141383	0.197784	0.204	0.159	1
WISP3	0.141543	0.98114	0.082	0.056	1
RBPJ	0.141607	-0.296774	0.161	0.21	1
ALKBH8	0.141623	0.538551	0.076	0.049	1
LOC100624467	0.141629	0.288927	0.066	0.041	1
FAM104A	0.14169	1.44648	0.115	0.088	1
AGAP2	0.141708	0.420532	0.283	0.232	1
ATP6V1C1	0.141723	-0.461529	0.207	0.251	1
PDCD6	0.141726	0.724662	0.211	0.146	1
NEURL1	0.141758	0.464492	0.109	0.076	1
SLC25A20	0.14183	-0.596832	0.053	0.08	1
ARMC5	0.141872	1.48976	0.02	0.007	1
PHF21B	0.141872	1.50506	0.02	0.007	1
RPS6KA1	0.141872	1.62882	0.02	0.007	1
LOC110261190	0.141872	1.97407	0.02	0.007	1
LOC110262097	0.141872	1.59521	0.02	0.007	1
LOC102166545	0.141872	1.25784	0.02	0.007	1
LOC106504985	0.141872	1.56506	0.02	0.007	1
LOC110255626	0.141872	1.06799	0.02	0.007	1
SLC35G1	0.141872	0.870295	0.02	0.007	1
LOC102161209	0.141872	1.01687	0.02	0.007	1
LENG9	0.141887	1.82822	0.076	0.022	1
KLHDC10	0.141966	0.212735	0.263	0.215	1
AP1G1	0.142023	0.179671	0.428	0.366	1
TMEM158	0.142088	-0.425736	0.135	0.178	1
SLC31A2	0.142388	1.2288	0.02	0.007	1
MCM4	0.142388	1.1247	0.02	0.007	1
GJC1	0.142388	1.69357	0.02	0.007	1
FOXO4	0.142388	1.40832	0.02	0.007	1
CREBL2	0.142421	0.780443	0.062	0.039	1
FERMT2	0.142517	0.577099	0.266	0.229	1
AVL9	0.14253	0.423145	0.224	0.18	1
ADRA1B	0.142758	-1.50619	0.016	0.034	1
CSRNP2	0.142783	0.364932	0.349	0.305	1
LOC110259662	0.142905	1.03975	0.02	0.007	1
LOC106508627	0.142905	1.49937	0.02	0.007	1
MTMR7	0.14292	0.127566	0.224	0.171	1
XYLT1	0.143187	0.499516	0.243	0.205	1
PCMTD1	0.143216	-0.47136	0.158	0.2	1
DTX4	0.143323	0.290634	0.138	0.102	1
ACADM	0.143416	0.441157	0.079	0.051	1
LOC102159120	0.143424	1.10992	0.02	0.007	1
CDRT1	0.143424	0.776773	0.02	0.007	1
LOC110256686	0.143424	0.981457	0.02	0.007	1
GGT5	0.143424	1.35356	0.02	0.007	1
INPP5D	0.143424	0.747902	0.02	0.007	1
LOC102163798	0.143424	1.21377	0.02	0.007	1
LOC100511905	0.143476	-2.76497	0	0.015	1
LOC110260826	0.143477	-2.69302	0.007	0.02	1
LOC110262218	0.143574	0.311335	0.109	0.076	1
IDS	0.143601	0.523327	0.243	0.205	1
LOC102167874	0.143661	0.801874	0.109	0.076	1
MVK	0.143712	0.769485	0.066	0.039	1
TMEM196	0.143712	0.655499	0.066	0.041	1
KCNA4	0.143719	0.975909	0.059	0.037	1
LPIN2	0.143757	0.142188	0.372	0.307	1
TIMM29	0.143889	-0.553768	0.105	0.141	1
TSPAN8	0.143944	0.806578	0.02	0.007	1
LOC110257938	0.143944	0.828331	0.02	0.007	1
NCBP1	0.143948	0.592265	0.178	0.141	1
SRSF4	0.144004	0.134273	0.493	0.434	1
SATB2	0.144023	-0.697438	0.046	0.037	1
DBNDD1	0.144059	-0.187175	0.062	0.088	1
ETNK1	0.144081	-0.423347	0.359	0.38	1
LOC110256544	0.144132	0.39718	0.079	0.051	1
HSPB1	0.144306	-1.56506	0.046	0.098	1
FGF10	0.144343	-1.22057	0.039	0.063	1
SCD5	0.144405	-0.805037	0.174	0.212	1
TGFB1	0.144463	-1.8517	0	0.01	1
FNIP2	0.144553	0.211733	0.155	0.112	1
ELP1	0.144623	0.128936	0.224	0.176	1
C6H19orf47	0.144679	0.508648	0.095	0.066	1
CRYZ	0.144714	-2.19913	0.003	0.017	1
LOC102157986	0.144716	-0.709549	0.043	0.068	1
LZTFL1	0.1448	-0.735246	0.138	0.173	1
USP6NL	0.144822	0.194808	0.312	0.261	1
TTI1	0.144824	-0.915497	0.02	0.039	1
SGSM3	0.144842	0.493663	0.22	0.178	1
AKT1S1	0.144865	1.09028	0.132	0.076	1
LOC100153598	0.144913	0.566783	0.115	0.083	1
HBQ1	0.144921	-1.49079	0.089	0.134	1
LOC106505126	0.144923	-1.22228	0.016	0.034	1
HNRNPA3	0.144931	0.307695	0.618	0.612	1
AKAP17A	0.144935	0.21083	0.211	0.161	1
LRRC1	0.144963	-1.76465	0.007	0.02	1
COL8A2	0.144989	0.307208	0.02	0.007	1
LOC106507803	0.144989	0.701281	0.02	0.007	1
EHBP1	0.145071	-0.298255	0.454	0.498	1
HDGFL3	0.145225	-0.294971	0.48	0.534	1
ALG13	0.145226	0.322562	0.329	0.28	1
MAGEH1	0.145239	-0.261841	0.174	0.222	1
GORASP1	0.145306	0.318532	0.138	0.102	1
LOC110257318	0.14538	0.801785	0.062	0.039	1
LOC102163687	0.145461	-1.77379	0.007	0.02	1
SUPT16H	0.145478	0.185009	0.247	0.202	1
LOC110256328	0.145514	0.506581	0.02	0.007	1
CHST15	0.145514	-1.1057	0.02	0.007	1
AKR1D1	0.145514	0.893829	0.02	0.007	1
STX7	0.145569	0.282875	0.217	0.173	1
MSI2	0.145605	0.208962	0.174	0.132	1
CLSTN3	0.145704	0.154749	0.658	0.6	1
LAMC2	0.145724	0.544572	0.092	0.063	1
ATP5G2	0.145824	3.60348	0.23	0.039	1
HRH3	0.145943	0.969327	0.059	0.037	1
SLC35A2	0.145943	1.17087	0.059	0.037	1
ACAD8	0.145984	-0.882609	0.062	0.09	1
RORB	0.145995	-0.3516	0.092	0.137	1
ARHGAP24	0.146038	0.243893	0.122	0.085	1
FRMPD4	0.146108	0.352422	0.513	0.485	1
USP31	0.146227	0.273196	0.312	0.261	1
PAN2	0.146228	0.441055	0.109	0.076	1
PNP	0.146236	2.40114	0.049	0.017	1
SLC17A7	0.146248	-2.23413	0.039	0.056	1
LOC100622780	0.146311	0.322625	0.145	0.107	1
SAT1	0.146381	-0.880762	0.016	0.034	1
IQCK	0.146447	-3.99557	0	0.02	1
CKS2	0.14646	-2.37867	0.007	0.015	1
RFWD3	0.14646	-1.23761	0.007	0.02	1
ARMC4	0.146599	-0.607896	0.201	0.237	1
LOC102164650	0.146613	0.102053	0.605	0.537	1
LOC110257516	0.146613	0.678395	0.066	0.041	1
TMEM206	0.146924	0.745564	0.132	0.1	1
EDIL3	0.146934	-0.592113	0.293	0.332	1
LOC102166963	0.146962	-1.08821	0.007	0.02	1
CCNY	0.146992	0.105121	0.385	0.32	1
RNLS	0.147014	0.783852	0.062	0.039	1
ZC3H8	0.147175	0.306551	0.352	0.305	1
LOC106504467	0.147293	-1.58295	0.013	0.029	1
TMTC2	0.147412	0.738666	0.066	0.041	1
ASNS	0.147481	-0.872909	0.016	0.034	1
NDUFB9	0.147502	-0.155297	0.23	0.237	1
BUD13	0.147525	0.21734	0.164	0.122	1
WSB2	0.147867	0.334585	0.293	0.193	1
LOC102161478	0.14797	-0.868533	0.007	0.015	1
CCDC59	0.148068	-0.308328	0.109	0.139	1
MATK	0.148135	2.25579	0.122	0.015	1
IGF1R	0.148229	0.502475	0.164	0.127	1
LOC100737756	0.148255	0.581607	0.069	0.044	1
C4H8orf34	0.1484	0.604119	0.095	0.066	1
CCT6A	0.148412	-0.443397	0.326	0.366	1
SLA	0.148476	-1.25863	0.007	0.02	1
CAPN2	0.148516	0.205263	0.069	0.044	1
LMCD1	0.148731	2.81553	0.023	0.007	1
ARF2	0.148883	-0.896181	0.049	0.076	1
SPSB1	0.148983	-0.527236	0.007	0.017	1
SLC6A9	0.149	0.419487	0.069	0.049	1
KANSL1L	0.149044	0.713817	0.059	0.037	1
ST8SIA5	0.149418	0.22133	0.385	0.337	1
MAPK8IP1	0.149477	0.439695	0.237	0.171	1
FHL3	0.149491	-0.371591	0.007	0.02	1
TIPRL	0.1497	-0.253205	0.319	0.373	1
LOC106506526	0.149701	-1.02794	0.016	0.034	1
CARD6	0.149701	2.54473	0.023	0.01	1
ADAM9	0.149732	-0.69222	0.086	0.117	1
SNX2	0.149877	-0.172	0.132	0.173	1
LOC106505395	0.14994	0.362294	0.082	0.054	1
AMPD3	0.149954	0.581091	0.095	0.066	1
PIR	0.150001	0.533999	0.007	0.015	1
CEP68	0.150111	0.124055	0.296	0.246	1
SOX12	0.150117	0.608336	0.102	0.071	1
LOC110261287	0.150203	0.817231	0.056	0.034	1
BTG2	0.15023	1.32181	0.023	0.012	1
ENTPD5	0.150279	0.232063	0.145	0.107	1
FBLIM1	0.150512	-0.225827	0.007	0.02	1
BCL10	0.150516	-1.22148	0.013	0.029	1
TKT	0.150621	-0.210913	0.211	0.259	1
NOP10	0.150791	1.33659	0.266	0.11	1
GPAA1	0.150842	0.165432	0.352	0.285	1
SLC19A1	0.150877	0.450067	0.099	0.059	1
MTFR2	0.150923	-0.892167	0.013	0.029	1
PCSK7	0.151088	0.763176	0.056	0.034	1
ANKRD16	0.15116	0.808269	0.062	0.039	1
LOC106509892	0.151165	1.63535	0.023	0.01	1
CLIC1	0.151165	1.84897	0.023	0.01	1
LOC102166195	0.15117	1.00386	0.082	0.041	1
CSRNP3	0.151189	0.141891	0.474	0.422	1
PARN	0.151295	0.492841	0.095	0.066	1
LRRTM2	0.151365	-0.706526	0.188	0.22	1
POGLUT1	0.15145	0.11952	0.303	0.241	1
ZNF710	0.151539	0.463341	0.099	0.068	1
NEK8	0.151656	1.95106	0.023	0.01	1
ABRAXAS2	0.151665	-0.379157	0.076	0.107	1
SH3BP4	0.151807	-1.32904	0.01	0.024	1
ME2	0.151814	0.323742	0.135	0.098	1
TDP2	0.151867	-0.609873	0.039	0.068	1
KIF13B	0.151874	0.132872	0.089	0.059	1
MAP2K1	0.15188	0.275634	0.24	0.21	1
ING4	0.151987	-0.116653	0.118	0.151	1
CADPS	0.152113	0.139276	0.714	0.659	1
LOC110260094	0.152148	1.31195	0.023	0.01	1
LOC102162202	0.152148	1.54312	0.023	0.01	1
ACMSD	0.152148	1.65616	0.023	0.01	1
SLC50A1	0.152161	-0.457355	0.059	0.09	1
RAPGEF2	0.152323	0.199916	0.391	0.337	1
DTNBP1	0.152376	0.981887	0.122	0.083	1
ST18	0.152485	-0.964317	0.007	0.012	1
DXO	0.152503	1.17471	0.049	0.027	1
MSL1	0.152685	0.16784	0.444	0.38	1
RNF32	0.1527	-0.448789	0.016	0.034	1
LOC106509263	0.152712	0.382039	0.141	0.105	1
AGTPBP1	0.152727	0.169331	0.336	0.278	1
YY1	0.15292	-0.314253	0.319	0.366	1
LOC100738403	0.152969	-0.529822	0.013	0.029	1
CLVS2	0.152998	-0.312264	0.398	0.432	1
MTERF1	0.153105	0.267954	0.105	0.073	1
LOC106510428	0.153135	1.46629	0.023	0.01	1
LOC100513233	0.153135	1.49388	0.023	0.01	1
FSBP	0.15317	-0.801455	0.01	0.024	1
SCAMP5	0.153257	-0.373662	0.375	0.407	1
PTCD1	0.15342	1.18346	0.053	0.032	1
BLM	0.153468	0.242631	0.112	0.078	1
YIPF1	0.153514	-0.283785	0.253	0.307	1
LOC110262150	0.15363	1.33057	0.023	0.01	1
DYRK3	0.153793	-0.313039	0.013	0.029	1
DNAJB4	0.153822	0.155292	0.461	0.422	1
PWP2	0.153888	0.710359	0.115	0.085	1
H2AFY	0.153908	0.334168	0.329	0.293	1
EXOG	0.153985	0.344935	0.099	0.068	1
LOC110259834	0.154083	4.22201	0.026	0.002	1
RAD17	0.154166	0.449493	0.201	0.161	1
LOC102159641	0.154192	3.3778	0.01	0.002	1
ADD2	0.154269	0.134524	0.618	0.556	1
CXHXorf23	0.15429	0.33691	0.214	0.171	1
HM13	0.154337	0.689207	0.164	0.122	1
RPP25L	0.154447	-0.894193	0.053	0.078	1
HCLS1	0.154542	3.72651	0.026	0.002	1
TOX	0.154798	0.592267	0.092	0.063	1
BMP2K	0.154911	0.413277	0.214	0.173	1
LOC106508120	0.155013	0.399205	0.072	0.046	1
PTHLH	0.155066	-1.57993	0.026	0.046	1
LOC100521972	0.15507	-0.533083	0.201	0.237	1
ACVR2A	0.155109	-1.16078	0.036	0.059	1
KEF22-t17	0.155122	-0.421955	0.016	0.005	1
LOC106508289	0.155123	1.37337	0.023	0.01	1
ZNF133	0.155172	0.577012	0.069	0.039	1
CDK17	0.155258	-0.323058	0.164	0.207	1
SEL1L3	0.155499	0.191752	0.181	0.139	1
PDE4C	0.155623	0.898079	0.023	0.01	1
ZFHX3	0.155714	0.318661	0.069	0.044	1
CAMK1D	0.155813	-0.393804	0.191	0.229	1
B3GAT1	0.155815	0.48757	0.227	0.173	1
LCN15	0.155923	-0.435964	0.01	0.02	1
SHROOM1	0.156125	1.03017	0.023	0.01	1
LOC102167796	0.156125	0.65794	0.023	0.01	1
LOC102163064	0.156125	1.32788	0.023	0.01	1
SLC6A13	0.156125	0.96285	0.023	0.01	1
LOC110261972	0.156125	1.00158	0.023	0.01	1
PDC	0.156125	0.416671	0.023	0.01	1
SLC25A32	0.156221	1.0481	0.053	0.032	1
KIAA1551	0.156233	0.332106	0.122	0.088	1
HSPB11	0.156263	-0.635232	0.03	0.049	1
GPATCH8	0.156394	0.17938	0.411	0.349	1
MCFD2	0.156408	-0.50852	0.089	0.122	1
LOC110261043	0.156414	-0.88278	0.053	0.078	1
NT5C1A	0.156498	0.395304	0.224	0.18	1
LOC102168194	0.156627	0.765423	0.023	0.01	1
CEP78	0.156688	0.124437	0.204	0.154	1
IRGQ	0.156697	0.245421	0.388	0.329	1
POLR2B	0.156748	0.267573	0.27	0.22	1
LOC106509313	0.156848	1.25345	0.053	0.032	1
UBE3D	0.15685	-0.477349	0.01	0.024	1
FZR1	0.15688	0.305214	0.22	0.178	1
KCNK12	0.156891	-0.329467	0.141	0.18	1
PLXNA4	0.156891	0.216125	0.378	0.329	1
TCF7L2	0.157071	4.09758	0.013	0.002	1
HMGB1	0.157103	-0.28893	0.648	0.598	1
FKBPL	0.157124	-0.620915	0.013	0.024	1
LOC106510026	0.157131	1.1198	0.023	0.01	1
PML	0.157131	0.962678	0.023	0.01	1
EIF4ENIF1	0.157136	0.347283	0.145	0.107	1
ZNF22	0.157206	-0.502029	0.089	0.122	1
FNDC3A	0.157247	0.12063	0.648	0.571	1
IFRD1	0.157312	-0.535723	0.049	0.076	1
RNF2	0.157362	-0.517852	0.069	0.1	1
PSMC1	0.15742	0.252399	0.286	0.246	1
PGM1	0.157437	0.373565	0.24	0.2	1
SCYL3	0.15746	0.301884	0.122	0.088	1
F3	0.157469	4.91806	0.026	0	1
LTBP3	0.157608	0.339032	0.135	0.1	1
ZSCAN16	0.157613	-0.764054	0.076	0.105	1
YPEL3	0.157692	-0.108748	0.556	0.515	1
BCLAF1	0.157828	-0.447846	0.477	0.5	1
XXYLT1	0.157884	0.232302	0.132	0.098	1
LOC100515792	0.157987	0.146329	0.234	0.185	1
PLEK	0.158143	0.640108	0.023	0.01	1
SPEN	0.158159	0.129008	0.424	0.356	1
THUMPD1	0.158234	-0.29955	0.24	0.28	1
RNF11	0.15826	-0.406969	0.296	0.337	1
SS18L2	0.158336	2.42896	0.115	0.012	1
VPS25	0.158406	-0.137652	0.23	0.229	1
CCDC171	0.158426	1.39809	0.053	0.032	1
MRPL37	0.158454	0.193957	0.128	0.159	1
GPC5	0.158553	2.12622	0.03	0.015	1
HECTD2	0.158583	0.197711	0.352	0.29	1
GLIS2	0.158649	0.622204	0.059	0.037	1
LOC102159694	0.15865	0.75135	0.023	0.01	1
SLC10A3	0.15865	0.498451	0.023	0.01	1
ZNF106	0.15871	-0.481041	0.286	0.315	1
RCSD1	0.158714	0.663031	0.01	0.015	1
LOC102167846	0.158714	1.40729	0.01	0.017	1
LOC102163278	0.158714	1.56249	0.026	0.012	1
ZNF575	0.158714	1.91856	0.023	0.012	1
ZNF304	0.158753	0.143195	0.217	0.171	1
KLF7	0.158813	0.238174	0.286	0.237	1
PIP5K1C	0.158962	0.172161	0.359	0.3	1
NAA25	0.159078	0.155448	0.345	0.29	1
LOC110260347	0.159085	0.463776	0.197	0.159	1
FLVCR1	0.159159	0.305996	0.023	0.01	1
LOC110256653	0.159183	1.89865	0.026	0.012	1
PTCHD1	0.159238	0.686162	0.056	0.034	1
LMNB1	0.159273	0.206874	0.069	0.044	1
ZCCHC10	0.159346	-0.83967	0.049	0.076	1
CRIPT	0.159347	-0.411327	0.316	0.366	1
CNOT6	0.159388	0.377302	0.217	0.171	1
LOC102168077	0.159523	0.537259	0.089	0.061	1
CALCOCO2	0.159558	0.270046	0.273	0.229	1
MPC1	0.159606	0.260984	0.372	0.312	1
SLC26A1	0.15963	1.0834	0.049	0.027	1
PLAG1	0.15963	0.971398	0.049	0.029	1
HS1BP3	0.159669	0.563436	0.023	0.01	1
LOC110255621	0.159669	0.47116	0.023	0.01	1
MTG1	0.159731	-0.527647	0.059	0.08	1
LOC100621931	0.159731	-0.544369	0.191	0.222	1
CRHBP	0.159815	0.256095	0.076	0.049	1
RBSN	0.159987	0.48541	0.191	0.154	1
USP3	0.160159	0.423979	0.22	0.18	1
PLEKHA6	0.16018	0.36674	0.023	0.01	1
LOC100518827	0.16029	-1.10464	0.026	0.039	1
ZBTB7A	0.160346	0.236826	0.336	0.29	1
STX18	0.160496	0.453396	0.128	0.095	1
LOC100517973	0.160521	-0.524036	0.155	0.193	1
FAM84A	0.160553	-0.430432	0.253	0.298	1
LOC106506286	0.160577	-0.934129	0.066	0.093	1
QSOX1	0.160637	0.359176	0.072	0.046	1
ZNF652	0.160643	0.195043	0.395	0.339	1
PPP1R12B	0.160698	0.492914	0.128	0.095	1
RPS27	0.1607	0.343341	0.286	0.285	1
CRNKL1	0.160909	0.236719	0.273	0.222	1
WNT9B	0.160974	1.12879	0.046	0.027	1
ZFYVE26	0.161064	0.432873	0.132	0.098	1
LOC110258320	0.161069	1.41851	0.026	0.012	1
P2RY14	0.16111	0.349833	0.22	0.178	1
DNM3	0.161224	0.150621	0.586	0.544	1
RFLNA	0.161289	0.653725	0.082	0.054	1
LSM4	0.161391	1.02101	0.069	0.083	1
RNF7	0.161461	-0.129416	0.112	0.134	1
TAF4	0.161465	0.495998	0.089	0.059	1
LOC641352	0.161618	-0.918966	0.062	0.09	1
LOC106510270	0.161629	1.59258	0.03	0.015	1
PIK3R1	0.161646	0.145166	0.5	0.422	1
SLC24A3	0.161784	0.196728	0.201	0.161	1
RNF34	0.161845	-0.44455	0.082	0.115	1
MTMR3	0.161949	0.431553	0.201	0.161	1
FAM3A	0.161982	0.540475	0.217	0.18	1
ACAT1	0.16199	0.361545	0.174	0.139	1
APBA3	0.162018	1.16542	0.026	0.012	1
C1H14orf166	0.162082	0.611079	0.201	0.156	1
EIF5A	0.162198	0.309253	0.24	0.105	1
TMOD3	0.162199	-1.45092	0.033	0.054	1
MED7	0.162269	-0.18827	0.092	0.12	1
JAKMIP2	0.162327	0.215531	0.227	0.18	1
IRS2	0.162383	-0.558878	0.174	0.21	1
TNS1	0.162494	0.769267	0.026	0.012	1
MEX3C	0.162516	1.66492	0.03	0.015	1
PALLD	0.162557	0.815181	0.082	0.056	1
ABCE1	0.162688	0.313657	0.283	0.239	1
DIAPH1	0.162906	0.752453	0.053	0.032	1
LOC110260073	0.162924	0.703105	0.112	0.08	1
RYR3	0.162951	0.822117	0.049	0.029	1
CCDC82	0.16297	-0.457466	0.349	0.38	1
LOC110255247	0.163011	-0.760433	0.043	0.071	1
PRR14	0.163229	0.733303	0.053	0.032	1
RPA1	0.163286	0.74973	0.049	0.027	1
RNASE1	0.163337	3.60098	0.01	0	1
KEF22-p05	0.163431	0.376191	0.217	0.154	1
LOC110256044	0.163449	1.03395	0.026	0.012	1
SLC2A12	0.163477	-0.504874	0.03	0.051	1
ARL8B	0.163499	-0.254832	0.276	0.32	1
SRSF9	0.163622	0.940437	0.049	0.029	1
RGS3	0.163671	-0.311832	0.039	0.063	1
VIP	0.163797	-0.701314	0.03	0.051	1
ACTR8	0.163808	0.302769	0.168	0.129	1
PACRGL	0.163847	0.641581	0.086	0.059	1
C2CD6	0.163929	0.963563	0.026	0.012	1
HACL1	0.163958	0.932605	0.049	0.029	1
FLAD1	0.163968	-0.522863	0.053	0.083	1
NADSYN1	0.16422	1.14667	0.039	0.022	1
LOC100739557	0.164368	0.161045	0.082	0.117	1
LOC110260091	0.164409	1.03581	0.026	0.012	1
PCYT1B	0.164482	0.265214	0.112	0.08	1
KCTD5	0.164529	0.660408	0.053	0.032	1
GPR45	0.164529	0.427921	0.053	0.032	1
CHRNB1	0.164529	0.596712	0.053	0.032	1
TIMMDC1	0.164545	-0.336607	0.388	0.432	1
LOR	0.164631	0.390825	0.049	0.027	1
DGCR2	0.164668	0.118613	0.303	0.249	1
MIEF2	0.164694	0.332661	0.059	0.037	1
PPIL1	0.164727	-0.829868	0.036	0.059	1
LOC110255671	0.164755	1.1295	0.036	0.02	1
CASP6	0.164853	0.488509	0.056	0.034	1
LOC110256584	0.164853	0.270364	0.155	0.115	1
AURKB	0.16489	0.965775	0.026	0.012	1
ACTL6A	0.16489	1.1362	0.026	0.012	1
LOC110257533	0.16489	0.80255	0.026	0.012	1
DMWD	0.164903	0.3049	0.132	0.098	1
NICN1	0.164912	0.427277	0.289	0.246	1
LDHA	0.164974	0.104676	0.039	0.017	1
GLE1	0.165143	0.463285	0.112	0.08	1
TCTN3	0.165143	0.438497	0.112	0.08	1
LOC110256765	0.165145	-1.61119	0.023	0.041	1
DARS	0.165186	0.226157	0.224	0.183	1
VEPH1	0.165199	1.40571	0.03	0.015	1
TMEM128	0.165264	1.23616	0.069	0.046	1
UMPS	0.165277	1.03622	0.076	0.051	1
CENPJ	0.165307	0.736727	0.049	0.029	1
MAPRE2	0.165314	-0.369086	0.398	0.446	1
KAT6A	0.165315	0.153326	0.237	0.188	1
LOC100152619	0.165422	0.800465	0.02	0.007	1
UBN2	0.165467	0.102413	0.382	0.32	1
C9H1orf27	0.165575	0.240866	0.303	0.251	1
OBSL1	0.165646	0.784129	0.049	0.027	1
DAXX	0.165804	0.41071	0.109	0.078	1
STYX	0.165848	0.831114	0.046	0.027	1
MCOLN1	0.165968	-0.497987	0.066	0.095	1
INTS5	0.166044	-0.180368	0.03	0.051	1
EIF3F	0.166153	0.712465	0.214	0.146	1
MAP7D3	0.166164	0.487705	0.053	0.032	1
ITGB8	0.166203	-0.734033	0.066	0.093	1
TMEM251	0.166292	1.4723	0.013	0.002	1
LOC102167697	0.166334	0.246387	0.132	0.098	1
PM20D2	0.166353	0.161411	0.118	0.083	1
MED10	0.166371	0.476274	0.099	0.098	1
MAP2K7	0.166492	0.276655	0.092	0.063	1
ADCY7	0.166513	1.00964	0.039	0.022	1
PTCD2	0.166581	-1.45359	0.023	0.041	1
DLEC1	0.166584	0.643468	0.033	0.015	1
PTPRB	0.166584	1.53602	0.033	0.017	1
TBC1D30	0.166652	-0.113828	0.132	0.095	1
LOC106508922	0.166691	0.325119	0.25	0.202	1
NUCKS1	0.166742	-0.349902	0.701	0.702	1
TIMP4	0.166827	0.813452	0.026	0.012	1
LOC110256702	0.166828	0.293755	0.316	0.261	1
SAMD4B	0.166921	-0.94906	0.049	0.073	1
RELL2	0.166986	0.182231	0.378	0.322	1
LOC106505536	0.167006	1.02845	0.03	0.015	1
SNRPG	0.167371	0.288645	0.148	0.151	1
TEX47	0.167396	0.497894	0.056	0.034	1
LOC110260992	0.16746	1.04922	0.03	0.015	1
LOC102165831	0.16746	1.00603	0.03	0.015	1
PRSS35	0.167573	1.4755	0.036	0.02	1
MEIKIN	0.167573	1.10139	0.036	0.02	1
POP7	0.167584	0.205528	0.194	0.22	1
CIC	0.167613	0.48412	0.234	0.2	1
LOC110258441	0.167615	0.891562	0.046	0.027	1
DNAJC12	0.167651	-0.516942	0.135	0.173	1
VPREB3	0.16774	0.543085	0.105	0.071	1
LOC102165712	0.167801	0.660733	0.026	0.012	1
KCNJ14	0.167801	0.71728	0.026	0.012	1
FAM133A	0.167824	-0.311333	0.082	0.115	1
IK	0.167854	-0.33839	0.322	0.363	1
LOC110256887	0.168023	0.202781	0.26	0.207	1
FBXL4	0.168031	0.585498	0.049	0.029	1
TMX1	0.168091	-0.745325	0.082	0.112	1
TSTA3	0.168094	3.17823	0.138	0.027	1
GOT1	0.168231	-0.13126	0.454	0.502	1
PET117	0.168255	0.656636	0.043	0.024	1
LOC106508034	0.16829	0.279756	0.026	0.012	1
KDM8	0.168326	0.764119	0.046	0.027	1
LOC110261337	0.168357	0.404444	0.056	0.034	1
WDR90	0.168442	1.8031	0.033	0.02	1
IMPAD1	0.168443	-1.30748	0.046	0.068	1
WDR75	0.168646	0.331352	0.148	0.112	1
LOC100624094	0.168724	0.951512	0.033	0.017	1
KLHL23	0.168753	-0.51721	0.243	0.278	1
GET4	0.168846	0.582071	0.171	0.137	1
BCL2L13	0.168966	0.392548	0.234	0.19	1
DISP1	0.169117	0.350757	0.161	0.124	1
RCC1	0.169155	1.10563	0.033	0.017	1
DNAJB1	0.169244	-0.892552	0.036	0.059	1
MYBL2	0.169338	0.877868	0.076	0.051	1
BCL2L11	0.169412	0.476262	0.089	0.061	1
LOC100519871	0.169481	-1.55556	0.013	0.037	1
SHF	0.169578	-0.672866	0.023	0.044	1
MALL	0.169586	1.2014	0.033	0.017	1
GALNT10	0.169609	0.866625	0.036	0.02	1
LOC110261331	0.169744	0.987875	0.03	0.015	1
DYSF	0.169763	0.140529	0.026	0.012	1
LOC110255899	0.169852	-0.338533	0.178	0.212	1
LOC100736974	0.16999	-0.327488	0.322	0.361	1
C6H1orf228	0.170018	1.00045	0.033	0.017	1
GPR183	0.170115	0.737721	0.043	0.024	1
LOC110256779	0.170115	0.816592	0.043	0.024	1
LOC110260812	0.170172	0.454051	0.089	0.061	1
C1H15orf52	0.170256	0.257023	0.026	0.012	1
OAZ2	0.17035	0.53019	0.043	0.068	1
C6H16orf70	0.170363	0.267417	0.191	0.149	1
DRC7	0.170388	1.09367	0.039	0.022	1
CEP128	0.170388	0.837908	0.039	0.022	1
IKZF2	0.17045	0.495367	0.122	0.09	1
GPX3	0.170451	0.923638	0.033	0.017	1
FLOT1	0.170477	-0.226626	0.191	0.237	1
C1QL2	0.170664	0.80739	0.016	0.015	1
LOC110257417	0.170665	0.542199	0.03	0.015	1
RNF125	0.170831	0.662757	0.046	0.027	1
LOC110256663	0.170831	0.710326	0.046	0.027	1
LOC100518800	0.170839	0.82401	0.036	0.02	1
AK2	0.170883	0.470968	0.122	0.09	1
RND3	0.171095	-0.293653	0.109	0.146	1
THADA	0.171192	0.458431	0.046	0.027	1
CALCR	0.17125	-1.76931	0.013	0.024	1
LOC100512907	0.171259	0.380881	0.243	0.18	1
JMJD8	0.171311	0.612442	0.151	0.115	1
CLSPN	0.171314	-1.19942	0.023	0.041	1
ATE1	0.171347	0.284819	0.253	0.207	1
LOC102165098	0.171444	0.277994	0.414	0.373	1
TECR	0.171477	-0.475762	0.224	0.276	1
TSNAXIP1	0.171534	0.871957	0.076	0.051	1
ENGASE	0.171542	0.306202	0.059	0.037	1
LRRTM3	0.171727	-0.219286	0.444	0.49	1
TSHZ1	0.171742	0.165171	0.026	0.012	1
CAAP1	0.171808	-0.205265	0.039	0.063	1
WBP1	0.171984	-0.536774	0.069	0.098	1
LRRK1	0.172052	0.80924	0.03	0.015	1
IGF2R	0.172075	0.914477	0.036	0.02	1
HTR1D	0.172104	-0.116889	0.039	0.061	1
WIZ	0.172183	0.537207	0.109	0.078	1
LOC110256793	0.172191	0.932261	0.033	0.017	1
KCNC4	0.172243	0.396414	0.056	0.034	1
LOC102160780	0.172243	0.381053	0.056	0.034	1
NETO2	0.172304	-0.301906	0.414	0.439	1
NPY5R	0.172341	0.168538	0.181	0.139	1
UGDH	0.172441	0.270913	0.164	0.127	1
C2H5orf24	0.172497	-0.227931	0.345	0.405	1
LOC100519675	0.172598	-0.29844	0.026	0.049	1
MCM10	0.172628	0.568831	0.033	0.017	1
LOC102167824	0.172638	0.536462	0.046	0.024	1
RRH	0.172738	0.281714	0.026	0.012	1
LOC110256990	0.172741	0.298528	0.135	0.1	1
ASB14	0.172916	-0.210769	0.122	0.159	1
ATF1	0.172938	0.801727	0.072	0.049	1
LARP4B	0.173021	0.111932	0.326	0.266	1
NFKBIL1	0.173053	-0.749972	0.095	0.129	1
PTDSS1	0.173056	0.626458	0.125	0.093	1
AHR	0.173056	0.552287	0.125	0.093	1
SLC16A11	0.173065	0.356773	0.141	0.11	1
LOC100521322	0.17314	0.647149	0.039	0.022	1
TBC1D22A	0.173229	0.19766	0.049	0.029	1
LOC100621751	0.173238	-0.158009	0.026	0.012	1
C6H19orf12	0.173301	-0.28919	0.082	0.115	1
KIAA1257	0.17331	0.946396	0.089	0.063	1
GPR21	0.17337	-0.216235	0.155	0.198	1
PTCRA	0.173448	0.417217	0.03	0.015	1
C7H14orf93	0.173448	0.530338	0.03	0.015	1
VRK1	0.173504	0.209328	0.053	0.032	1
C3H2orf73	0.173504	0.697261	0.033	0.017	1
CPSF3	0.173634	1.02665	0.086	0.054	1
NRDE2	0.173661	0.196629	0.099	0.068	1
SCLY	0.173729	0.279905	0.046	0.027	1
RB1	0.173748	0.231173	0.283	0.234	1
TBC1D17	0.173856	0.531774	0.118	0.085	1
INCENP	0.173865	-1.28966	0.039	0.061	1
GDAP2	0.173885	0.351778	0.257	0.21	1
LOC100522267	0.173933	0.509448	0.039	0.022	1
SMAD4	0.173961	0.152174	0.266	0.222	1
CHRNA5	0.174261	0.761436	0.043	0.024	1
SNX27	0.1744	-0.244996	0.237	0.278	1
LOC110259881	0.17447	-0.107071	0.066	0.041	1
C13H3orf62	0.174569	0.68945	0.036	0.02	1
RMDN2	0.174627	0.307454	0.135	0.1	1
LOC106509404	0.174642	0.5633	0.043	0.024	1
GPNMB	0.174642	0.614748	0.043	0.024	1
LOC110257543	0.174724	0.220482	0.171	0.132	1
LOC110256381	0.174728	0.582808	0.039	0.022	1
MPDU1	0.174787	1.02571	0.066	0.041	1
WDR82	0.175087	-0.266747	0.401	0.439	1
RPUSD4	0.17518	-1.00274	0.033	0.054	1
PAFAH2	0.175322	1.0821	0.03	0.015	1
MPZL1	0.175331	-0.355671	0.273	0.312	1
TIMP3	0.175359	0.678585	0.076	0.063	1
RAP1A	0.175369	-0.262173	0.164	0.205	1
LOC110258302	0.175559	0.492308	0.046	0.027	1
ANKRD44	0.175562	0.106253	0.089	0.061	1
NELFE	0.175708	1.23515	0.099	0.051	1
CCAR1	0.175751	0.191046	0.319	0.263	1
ITGA3	0.175793	0.399233	0.03	0.015	1
CAMKK2	0.175846	0.460404	0.24	0.205	1
CNPY3	0.175906	-0.463232	0.105	0.139	1
DRAM2	0.175953	-0.437855	0.151	0.188	1
LOC106510640	0.17599	0.675049	0.076	0.051	1
LOC106505042	0.176154	0.539636	0.033	0.017	1
CCDC113	0.176246	0.665481	0.036	0.02	1
RAE1	0.176268	0.559696	0.188	0.156	1
EYA3	0.176519	0.52402	0.164	0.129	1
TRAF2	0.176668	0.455908	0.036	0.02	1
LOC102160973	0.176728	0.573749	0.039	0.022	1
ENTPD6	0.176824	0.3637	0.237	0.195	1
HNRNPU	0.176896	0.153094	0.78	0.751	1
MAP4K2	0.176954	0.401071	0.135	0.1	1
AP1M1	0.17698	0.372147	0.161	0.12	1
TIAF1	0.177037	0.405038	0.135	0.1	1
DDA1	0.177248	0.41144	0.174	0.178	1
FAM102B	0.177311	0.559888	0.135	0.105	1
POLK	0.177661	-0.498724	0.112	0.144	1
WARS	0.177664	0.971653	0.099	0.071	1
ATG10	0.17783	-0.196093	0.026	0.046	1
CRTAC1	0.177836	-0.311014	0.319	0.351	1
C4H8orf37	0.178044	0.452096	0.217	0.171	1
NAT10	0.178082	0.258642	0.105	0.076	1
ARHGAP5	0.178246	-0.163781	0.635	0.678	1
CAMK2N2	0.178379	-0.144486	0.438	0.434	1
DDAH1	0.178391	0.10577	0.168	0.129	1
MTF2	0.178434	0.165756	0.286	0.237	1
RRP36	0.178625	0.6336	0.145	0.112	1
PRPF4	0.178979	0.535765	0.148	0.112	1
LOC106510256	0.179116	0.133823	0.03	0.015	1
LOC110256586	0.179225	0.176863	0.089	0.061	1
TP53INP1	0.179268	0.453563	0.122	0.09	1
LOC100520817	0.179554	-0.639338	0.007	0.029	1
C13H3orf67	0.179846	0.673134	0.072	0.049	1
ATP5E	0.180106	0.179691	0.28	0.261	1
LOC110257281	0.180131	0.291127	0.056	0.063	1
LOC102158569	0.180301	0.371283	0.125	0.093	1
SALL2	0.180314	0.152645	0.141	0.105	1
RIF1	0.180336	0.10768	0.411	0.349	1
APLF	0.180497	0.270738	0.105	0.076	1
PLOD2	0.180511	0.148601	0.132	0.098	1
MXRA8	0.180697	-1.02004	0.023	0.039	1
TRMT10A	0.180718	-0.302314	0.28	0.32	1
LOC110257168	0.180719	0.35899	0.194	0.154	1
CACNG6	0.180784	-0.765582	0.033	0.054	1
NAA10	0.180796	-0.299926	0.148	0.129	1
SEC24B	0.18088	0.21414	0.23	0.185	1
LSM14A	0.180983	-0.677533	0.049	0.073	1
PDHA1	0.181375	0.223747	0.418	0.376	1
DZIP1L	0.181477	0.64807	0.112	0.08	1
PSMA2	0.181526	0.492724	0.234	0.151	1
MAF1	0.181614	0.477092	0.174	0.137	1
GPATCH2L	0.18195	0.192818	0.276	0.224	1
CIAO1	0.181988	-0.381761	0.141	0.178	1
EIF4A1	0.182009	0.159795	0.224	0.115	1
NLRP12L	0.182136	0.680226	0.053	0.032	1
LOC110261296	0.182408	-0.955828	0.049	0.073	1
SLC4A4	0.182545	0.107254	0.293	0.244	1
DDX55	0.182688	0.368937	0.132	0.1	1
WFDC3	0.182752	2.65565	0.013	0.007	1
UBAP2	0.182813	-0.400419	0.191	0.229	1
NCOA3	0.18283	0.21413	0.039	0.022	1
CTSS	0.182919	0.44027	0.079	0.054	1
CHMP2B	0.182937	-0.738022	0.072	0.1	1
RCAN1	0.182953	-0.434845	0.076	0.105	1
JAZF1	0.182971	-0.334721	0.178	0.217	1
AMER2	0.183044	0.19424	0.273	0.232	1
HIKESHI	0.183106	-0.131455	0.211	0.261	1
TMEM242	0.183167	-0.205217	0.062	0.09	1
BOP1	0.183177	0.407023	0.102	0.073	1
CORO1C	0.183369	0.418144	0.188	0.159	1
EPHB1	0.183466	-1.59092	0.033	0.054	1
MGLL	0.183477	0.147567	0.289	0.246	1
SNX1	0.183497	0.403574	0.174	0.139	1
LHFPL3	0.183553	-1.03672	0.046	0.073	1
MBD1	0.183601	0.220937	0.401	0.344	1
CLTB	0.183618	-0.184757	0.408	0.444	1
LOC100514323	0.183675	0.175651	0.102	0.073	1
GLOD4	0.183813	-0.324783	0.207	0.251	1
TSEN34	0.183933	0.113863	0.115	0.156	1
TMC6	0.183969	0.414306	0.197	0.163	1
FBXW9	0.184007	0.70554	0.207	0.178	1
SFPQ	0.184181	0.145688	0.819	0.807	1
TOR1AIP1	0.184266	-0.806352	0.059	0.085	1
PAQR7	0.18435	-0.147448	0.046	0.029	1
RGS2	0.184533	-0.572812	0.059	0.085	1
HIP1	0.184541	0.195155	0.141	0.107	1
PEX2	0.184555	-0.471465	0.023	0.041	1
RASA3	0.184593	0.418638	0.178	0.141	1
IMMP2L	0.185002	0.342161	0.109	0.078	1
OPHN1	0.185044	0.14653	0.194	0.151	1
LOC110262252	0.185107	0.400019	0.132	0.1	1
KCNH2	0.18515	0.168924	0.086	0.059	1
MSL3	0.185181	0.494054	0.184	0.151	1
EPB41L3	0.185353	0.162888	0.477	0.42	1
MRPL57	0.185457	3.026	0.115	0.015	1
ETFB	0.18561	3.3918	0.069	0.012	1
LYPLA2	0.185711	0.253043	0.125	0.09	1
LOC110261680	0.185724	-0.348953	0.023	0.041	1
ADGRV1	0.186215	0.46289	0.109	0.08	1
POLR3A	0.186307	0.42476	0.135	0.102	1
NCK2	0.186327	0.398809	0.168	0.132	1
LOC110258506	0.186529	0.233724	0.086	0.059	1
ARHGEF4	0.186589	0.40833	0.273	0.237	1
KBTBD11	0.186676	0.149727	0.289	0.241	1
MRPL58	0.186841	0.569427	0.053	0.059	1
B3GAT2	0.186942	-0.401254	0.141	0.176	1
IKZF5	0.187166	-0.617861	0.112	0.141	1
PIK3R2	0.18719	0.291934	0.138	0.105	1
AP3S2	0.187258	0.359248	0.072	0.049	1
MAPK6	0.187326	-0.531395	0.141	0.176	1
LOC102167177	0.187432	0.245635	0.247	0.198	1
INTU	0.187491	0.14703	0.122	0.088	1
SEC61A2	0.187502	-0.309204	0.25	0.283	1
GTF2H3	0.187542	-0.166726	0.28	0.332	1
FRG1	0.187581	0.416108	0.286	0.256	1
RPL21	0.187656	1.98374	0.342	0.132	1
NAPA	0.187789	0.42629	0.092	0.066	1
CNTF	0.187821	3.50213	0.01	0	1
PGR	0.187821	3.39459	0.01	0	1
LOC110255491	0.187821	4.46596	0.01	0	1
LOC100520216	0.187821	3.26163	0.01	0	1
LOC102167583	0.187821	3.68775	0.01	0	1
SYNPO2L	0.187821	4.37935	0.01	0	1
SNED1	0.187821	3.39886	0.01	0	1
SPEF1	0.187821	3.10984	0.01	0	1
PNPLA4-1	0.187821	4.16886	0.01	0	1
VGLL2	0.187821	3.09956	0.01	0.002	1
STKLD1	0.187821	2.81892	0.01	0.002	1
LOC102158193	0.187821	2.74101	0.01	0.002	1
BATF2	0.187821	2.97167	0.01	0.002	1
LOC110259240	0.187821	2.02683	0.01	0.002	1
LOC110260017	0.187821	2.73385	0.01	0.002	1
SMC1B	0.187821	2.38533	0.01	0.002	1
LOC110260662	0.187821	2.76653	0.01	0.002	1
C5H12orf56	0.187821	3.35163	0.01	0.002	1
LOC110261197	0.187821	2.70095	0.01	0.002	1
LOC102161353	0.187821	2.50346	0.01	0.002	1
NSUN7	0.187821	2.1274	0.01	0.002	1
PTPN14	0.187821	2.00778	0.01	0.002	1
LOC106505088	0.187821	2.2925	0.01	0.002	1
WNK4	0.187821	3.00399	0.01	0.002	1
LOC110257292	0.187821	2.13096	0.01	0.002	1
LOC110257266	0.187821	2.55186	0.01	0.002	1
LOC100154249	0.187821	2.53052	0.01	0.002	1
LOC100153854	0.187821	2.45123	0.01	0.002	1
ZC4H2	0.187872	-0.940684	0.039	0.061	1
SCARB1	0.188033	0.582925	0.178	0.144	1
CCDC28B	0.188059	-0.108994	0.25	0.3	1
NUDT3	0.188063	0.297927	0.365	0.32	1
RAF1	0.188114	0.375671	0.188	0.146	1
GOPC	0.188142	-0.460341	0.168	0.202	1
BLOC1S4	0.188171	-0.366844	0.079	0.11	1
RPP38	0.188576	-0.545853	0.033	0.054	1
DLC1	0.188687	0.286633	0.234	0.195	1
C1H6orf183	0.188775	2.31912	0.01	0.002	1
LOC100517462	0.188775	1.77334	0.01	0.002	1
LOC110259836	0.188775	1.72137	0.01	0.002	1
LOC102167127	0.188775	2.41578	0.01	0.002	1
STAT6	0.188775	1.8351	0.01	0.002	1
LOC106510490	0.188775	2.64058	0.01	0.002	1
LOC110261774	0.188775	2.03365	0.01	0.002	1
LOC102161511	0.188775	2.37136	0.01	0.002	1
LOC110261566	0.188775	2.42482	0.01	0.002	1
LOC106504698	0.188775	2.25002	0.01	0.002	1
LOC106504776	0.188775	2.18001	0.01	0.002	1
LOC110262233	0.188775	1.71217	0.01	0.002	1
SLC26A5	0.188775	2.05003	0.01	0.002	1
TNN	0.188775	1.90658	0.01	0.002	1
LOC110255709	0.188775	2.34979	0.01	0.002	1
LOC110255907	0.188775	2.66355	0.01	0.002	1
LOC110256290	0.188775	1.85992	0.01	0.002	1
TMEM44	0.188775	1.85689	0.01	0.002	1
EPHX2	0.188775	2.02235	0.01	0.002	1
C14H10orf62	0.188775	1.88162	0.01	0.002	1
HPS6	0.188775	1.99777	0.01	0.002	1
LOC106508355	0.188775	1.78755	0.01	0.002	1
ZNF831	0.188775	2.21488	0.01	0.002	1
LOC102164930	0.188775	2.6481	0.01	0.002	1
LOC110258569	0.188775	2.08874	0.01	0.002	1
LAPTM5	0.188838	0.22701	0.016	0.005	1
DBNL	0.189139	0.438126	0.184	0.149	1
L3MBTL2	0.189182	0.343753	0.069	0.046	1
CBX8	0.189493	0.682925	0.069	0.044	1
EIF1AY	0.189508	-0.50235	0.115	0.149	1
LOC102166961	0.189731	1.31704	0.01	0.002	1
LOC102158936	0.189731	1.40743	0.01	0.002	1
ATP8B1	0.189731	1.42397	0.01	0.002	1
LOC106509076	0.189731	1.50258	0.01	0.002	1
ANKLE1	0.189731	1.47248	0.01	0.002	1
IGFALS	0.189731	1.68396	0.01	0.002	1
COL2A1	0.189731	1.84872	0.01	0.002	1
LOC100515383	0.189731	1.5446	0.01	0.002	1
ZDHHC18	0.189731	1.33534	0.01	0.002	1
LOC110261122	0.189731	1.54446	0.01	0.002	1
TCTE1	0.189731	0.974194	0.01	0.002	1
GVIN1	0.189731	1.89995	0.01	0.002	1
LOC110255407	0.189731	1.50033	0.01	0.002	1
LTF	0.189731	1.67899	0.01	0.002	1
LOC102166913	0.189731	1.47705	0.01	0.002	1
RAD9B	0.189731	1.42217	0.01	0.002	1
LOC106506278	0.189731	1.53454	0.01	0.002	1
LOC106506744	0.189731	1.43057	0.01	0.002	1
LOC110257539	0.189731	1.02445	0.01	0.002	1
LOC102164143	0.189731	1.34844	0.01	0.002	1
OTC	0.189731	1.02362	0.01	0.002	1
LOC110257812	0.189731	2.06679	0.01	0.002	1
LOC110258909	0.189731	1.85007	0.01	0.002	1
PIK3C3	0.189794	0.117612	0.227	0.18	1
PCDH19	0.189892	0.232235	0.276	0.239	1
MRPS26	0.189983	-0.113775	0.365	0.366	1
ARNTL	0.190017	0.517299	0.095	0.068	1
OTUD6B	0.190109	0.595394	0.125	0.093	1
FRY	0.1902	0.116929	0.158	0.122	1
GALNTL6	0.190266	0.151205	0.286	0.237	1
MTHFD2L	0.190402	0.19512	0.105	0.076	1
LOC100518538	0.190692	0.481363	0.01	0.002	1
CDC25C	0.190692	1.19546	0.01	0.002	1
LOC110259944	0.190692	0.610942	0.01	0.002	1
PEAR1	0.190692	1.19582	0.01	0.002	1
LOC100127131	0.190692	0.762496	0.01	0.002	1
SP7	0.190692	1.17976	0.01	0.002	1
LOC102159901	0.190692	1.42267	0.01	0.002	1
BCAM	0.190692	-0.954251	0.01	0.002	1
TNFRSF1B	0.190692	0.931676	0.01	0.002	1
LOC110261506	0.190692	1.01945	0.01	0.002	1
LOC110255695	0.190692	1.04544	0.01	0.002	1
ASB16	0.190692	0.336665	0.01	0.002	1
LOC396711	0.190692	0.738453	0.01	0.002	1
KIF15	0.190692	1.23174	0.01	0.002	1
LOC106505733	0.190692	0.910465	0.01	0.002	1
TNFSF10	0.190692	1.5565	0.01	0.002	1
TDH	0.190692	0.865152	0.01	0.002	1
LOC106506661	0.190692	0.287344	0.01	0.002	1
CPA5	0.190692	1.16054	0.01	0.002	1
RTL9	0.190692	1.44386	0.01	0.002	1
FAM71B	0.190738	0.715411	0.069	0.046	1
LOC110257542	0.19077	0.462876	0.076	0.051	1
IL1RAP	0.191014	-0.592047	0.155	0.185	1
INPP1	0.191016	-0.556003	0.086	0.115	1
AKAP7	0.191175	0.408047	0.299	0.263	1
LRRC4	0.191189	-0.471765	0.26	0.288	1
GNL1	0.191306	-1.56223	0.016	0.032	1
PIGO	0.191322	0.568231	0.112	0.083	1
CCDC71L	0.191366	0.337115	0.161	0.127	1
ASB1	0.191434	0.209985	0.132	0.098	1
PXN	0.191538	0.770449	0.066	0.044	1
FAM120C	0.191734	0.109958	0.138	0.102	1
OARD1	0.191985	0.688821	0.086	0.061	1
LOC102164415	0.192176	-0.555844	0.072	0.1	1
TRIB1	0.192226	-1.49527	0.016	0.032	1
IMP4	0.192329	0.336892	0.164	0.183	1
HIP1R	0.192369	1.34441	0.095	0.061	1
GDAP1	0.192386	-0.39969	0.211	0.246	1
COX7A1	0.192406	4.55055	0.013	0	1
POLD2	0.1925	1.09332	0.059	0.039	1
LOC110258091	0.192687	-1.31343	0.016	0.027	1
TMEM59L	0.192767	-0.280082	0.783	0.761	1
TMBIM4	0.192781	-0.356796	0.375	0.407	1
RASSF4	0.19281	0.124514	0.145	0.105	1
WDR48	0.192845	0.20167	0.25	0.205	1
KIAA0513	0.193053	0.411233	0.27	0.227	1
BID	0.193088	-0.402402	0.033	0.054	1
EIF2B4	0.193125	0.176978	0.122	0.09	1
GBGT1	0.193156	0.909965	0.102	0.071	1
SERP2	0.193424	0.276676	0.309	0.18	1
NAPEPLD	0.193541	0.228096	0.158	0.122	1
SAMHD1	0.193696	0.422399	0.174	0.139	1
SOX5	0.193903	0.189995	0.516	0.473	1
RABEP1	0.193916	-0.242446	0.461	0.483	1
LOC110256637	0.194115	0.232147	0.467	0.42	1
CEP112	0.194275	0.625884	0.072	0.049	1
AFG3L2	0.194346	0.290227	0.286	0.246	1
LOC110262186	0.194474	0.391405	0.188	0.149	1
SRPK2	0.194488	-0.252978	0.562	0.593	1
SYNJ2	0.194543	0.403519	0.095	0.066	1
MED29	0.194696	-0.106325	0.375	0.349	1
LOC100521350	0.194706	-0.497876	0.27	0.28	1
VPS26A	0.194726	-0.985016	0.089	0.117	1
RBBP5	0.194793	0.767786	0.082	0.059	1
SVIP	0.194845	-0.35619	0.033	0.054	1
MSANTD2	0.194858	0.233134	0.214	0.171	1
NUP133	0.194983	0.21321	0.076	0.051	1
HP1BP3	0.195072	-0.23993	0.336	0.38	1
PGAM5	0.195328	-0.543756	0.069	0.095	1
SNAPC3	0.195377	0.394513	0.109	0.08	1
IFT27	0.195415	0.510143	0.039	0.049	1
FAM199X	0.19557	-0.156499	0.237	0.283	1
LOC110260282	0.195707	0.241076	0.079	0.054	1
ATP5SL	0.195872	0.13066	0.332	0.28	1
LOC102157546	0.195937	-1.28823	0.016	0.032	1
SMO	0.196108	-3.12764	0	0.012	1
LOC110260629	0.196108	-2.52886	0.003	0.012	1
TRPC3	0.196108	-2.396	0.003	0.012	1
LOC110256324	0.196108	-2.30875	0.003	0.012	1
PIGZ	0.196108	-3.01402	0.003	0.012	1
LOC110261401	0.196159	0.342494	0.095	0.068	1
KIAA1211L	0.196387	0.709969	0.043	0.037	1
FBXL17	0.19652	0.143235	0.24	0.198	1
SPAG7	0.196614	0.380533	0.362	0.273	1
PPP2CA	0.196746	-0.338713	0.253	0.3	1
FNBP1	0.196913	0.167725	0.329	0.29	1
LOC106504714	0.196913	-2.24513	0.003	0.012	1
MAP3K15	0.196913	-2.1787	0.003	0.012	1
RSPH3	0.196913	-1.55199	0.003	0.01	1
C2CD4B	0.196945	-4.36864	0.003	0.027	1
CSPG5	0.197026	0.352417	0.368	0.332	1
PDE1C	0.197128	0.221889	0.234	0.193	1
BLMH	0.197216	-0.359021	0.079	0.11	1
ST7	0.197249	0.247465	0.211	0.171	1
PPP1R13B	0.197268	0.19142	0.289	0.237	1
PCCB	0.197502	1.13251	0.056	0.037	1
LRRC4C	0.197637	0.123323	0.51	0.476	1
LOC110262219	0.197719	-1.52879	0.003	0.012	1
LOC106505658	0.197719	-2.09147	0.003	0.012	1
ANGPTL2	0.197719	-1.77883	0.003	0.01	1
LOC106507967	0.197813	-1.05358	0.016	0.032	1
NCSTN	0.197911	0.156491	0.128	0.095	1
LOC110260387	0.197972	-2.10234	0.013	0.027	1
TMEM41A	0.197987	1.14541	0.059	0.039	1
PLA2G7	0.198048	-1.03355	0.013	0.029	1
LOC106504121	0.198109	-0.433584	0.02	0.037	1
MTOR	0.198208	0.11364	0.234	0.19	1
CPA6	0.198528	-1.30913	0.003	0.012	1
IRF9	0.198528	-1.61499	0.003	0.012	1
SRA1	0.19861	0.699114	0.102	0.076	1
PDZD8	0.198877	0.136386	0.316	0.261	1
TCP11L2	0.198953	0.377691	0.132	0.1	1
PTCH1	0.198954	0.203947	0.069	0.049	1
SLC25A35	0.199021	0.589149	0.066	0.041	1
N6AMT1	0.199304	0.380159	0.069	0.046	1
GUK1	0.199319	1.11109	0.27	0.161	1
CHST3	0.19934	-1.30173	0.003	0.012	1
FRRS1L	0.199442	-0.235485	0.414	0.459	1
S100A11	0.19946	1.03894	0.013	0.002	1
CASP2	0.199725	0.833475	0.059	0.039	1
C1H9orf16	0.199802	4.27101	0.072	0.015	1
USP40	0.200023	0.114973	0.385	0.329	1
LOC106505353	0.200154	-0.808723	0.003	0.012	1
FSCN2	0.200154	-0.713552	0.003	0.012	1
ZWINT	0.200154	-0.863248	0.003	0.012	1
LOC102165834	0.200154	-0.790261	0.003	0.012	1
CENPH	0.200154	-0.510162	0.003	0.012	1
ZC3HAV1	0.200154	-0.813959	0.003	0.012	1
SP2	0.200154	-0.496383	0.003	0.01	1
LOC110256264	0.200154	0.323153	0.003	0.01	1
GFRA1	0.200176	-1.18947	0.016	0.032	1
SYNJ2BP	0.200423	0.218825	0.194	0.154	1
CDK20	0.200462	-0.524711	0.049	0.071	1
CCDC121	0.200651	-0.822251	0.016	0.032	1
LETMD1	0.200744	0.740189	0.062	0.039	1
ABHD2	0.200871	0.149159	0.207	0.168	1
CCNC	0.200885	-0.33475	0.109	0.141	1
TTC25	0.20092	-0.309095	0.043	0.066	1
SFMBT1	0.201155	0.622547	0.118	0.09	1
POLR2H	0.201235	-0.40072	0.076	0.1	1
TMEM97	0.201383	-0.393037	0.049	0.073	1
LIMS2	0.201386	0.624298	0.132	0.1	1
C1H14orf28	0.201439	0.429673	0.092	0.066	1
RFC3	0.201458	0.291657	0.135	0.102	1
USF2	0.201515	0.184488	0.24	0.198	1
ZNF483	0.201551	0.228577	0.414	0.368	1
DNAJC30	0.201652	-0.270187	0.089	0.115	1
SHISA9	0.201827	0.192856	0.368	0.332	1
APOLD1	0.201937	2.95405	0.026	0.005	1
PTPRO	0.20208	-0.745948	0.086	0.112	1
SLC46A3	0.202124	0.337711	0.184	0.146	1
CLDND1	0.202227	-0.390118	0.158	0.193	1
ANKRD29	0.202245	-0.264308	0.062	0.09	1
VPS53	0.202256	0.229255	0.164	0.127	1
ATRNL1	0.202335	0.140051	0.438	0.388	1
PREB	0.202388	-0.411398	0.086	0.115	1
LOC110256806	0.202453	0.659381	0.062	0.041	1
SPP1	0.202559	-0.698109	0.013	0.032	1
GNAI2	0.202639	0.209858	0.342	0.295	1
SLC48A1	0.202778	-0.426033	0.089	0.117	1
LOC574051	0.203038	-0.450218	0.016	0.032	1
NADK2	0.203233	1.10898	0.069	0.051	1
GLRB	0.203293	-0.516265	0.237	0.266	1
RAB10	0.203344	-0.339328	0.23	0.273	1
POLR2K	0.203515	0.359285	0.191	0.185	1
FAM126B	0.203654	0.196967	0.395	0.339	1
ERGIC3	0.203661	-0.440599	0.115	0.146	1
C14H12orf65	0.203744	-0.169308	0.138	0.176	1
DSTYK	0.203862	0.265749	0.178	0.139	1
ROGDI	0.203919	-0.122154	0.224	0.171	1
ARFGEF3	0.203924	0.179615	0.428	0.388	1
UBXN7	0.203941	0.239193	0.207	0.168	1
LOC100523789	0.203999	-0.578193	0.016	0.032	1
DEPDC5	0.204194	0.437234	0.105	0.078	1
CHKB	0.204212	0.600527	0.151	0.12	1
PUDP	0.20427	-0.200807	0.079	0.11	1
DUSP7	0.204273	0.259964	0.115	0.085	1
CENPK	0.204465	0.321063	0.155	0.122	1
KLHDC2	0.204554	-0.368281	0.276	0.317	1
PEF1	0.204607	1.04566	0.148	0.12	1
LOC102161653	0.204862	0.62993	0.062	0.041	1
SWSAP1	0.204963	-0.885584	0.016	0.032	1
ANGEL1	0.205041	1.02682	0.053	0.024	1
SLCO5A1	0.205273	-1.40542	0.013	0.027	1
LOC102160321	0.205294	-0.607156	0.03	0.049	1
ASL	0.205374	0.526866	0.082	0.056	1
PCNX3	0.205441	0.309664	0.135	0.102	1
PGAM1	0.205588	-0.156821	0.566	0.593	1
CHORDC1	0.205622	0.496677	0.122	0.093	1
SPOPL	0.205648	0.403621	0.109	0.08	1
LOC102159687	0.205672	0.282413	0.092	0.066	1
CEP350	0.20571	0.118078	0.434	0.38	1
LOC110259041	0.205802	-1.2544	0.013	0.027	1
C7H6orf106	0.206251	0.191597	0.145	0.11	1
PRRG4	0.206332	-1.15115	0.013	0.027	1
TAB3	0.206338	0.161761	0.079	0.054	1
TEN1	0.206364	0.646178	0.033	0.041	1
APH1B	0.206371	0.246869	0.141	0.107	1
MARK1	0.206383	0.176472	0.368	0.32	1
SERTAD4	0.206599	0.21498	0.178	0.141	1
ACHE	0.207221	0.208535	0.224	0.188	1
CCDC15	0.207292	0.535494	0.062	0.041	1
PPP2R2A	0.20733	0.192267	0.303	0.263	1
MAN1B1	0.207396	0.245253	0.204	0.159	1
CFAP36	0.207586	-0.267287	0.289	0.295	1
PLCH1	0.20765	1.54631	0.069	0.027	1
MAFA	0.207995	-1.60638	0.01	0.022	1
STAU2	0.208108	0.149462	0.516	0.48	1
C12H17orf49	0.2082	0.887106	0.194	0.12	1
ZNF397	0.208221	-0.295018	0.385	0.42	1
ETS2	0.208284	0.372318	0.089	0.063	1
MRPS28	0.208287	-0.495224	0.062	0.088	1
ZNF473	0.20834	0.443664	0.062	0.041	1
XPA	0.208569	0.307574	0.243	0.212	1
LOC100517487	0.208658	0.534488	0.161	0.132	1
GPRIN1	0.208673	0.457627	0.122	0.088	1
MTMR6	0.208711	0.202156	0.257	0.217	1
IPP	0.20881	-0.53842	0.069	0.095	1
FBXO43	0.208996	-1.00651	0.013	0.027	1
ROCK2	0.209021	0.204901	0.434	0.393	1
WDR19	0.209069	0.602538	0.109	0.08	1
PPT2	0.209353	0.753794	0.079	0.056	1
ARMC8	0.20938	0.480508	0.145	0.112	1
MBTPS1	0.209442	0.215142	0.359	0.3	1
TMEM2	0.209626	0.550898	0.086	0.061	1
ANP32B	0.209642	0.353088	0.128	0.144	1
KITLG	0.209743	-2.98134	0.007	0.017	1
PCOLCE2	0.209743	-2.77543	0.007	0.017	1
SLTM	0.209761	0.280286	0.326	0.288	1
KANSL2	0.209825	-0.209725	0.188	0.22	1
TRPM7	0.209893	0.215269	0.48	0.434	1
NR2C1	0.209939	-0.823189	0.082	0.107	1
LOC110257243	0.21004	0.407391	0.089	0.063	1
C6H19orf33	0.210245	2.40998	0.01	0.002	1
RAB3D	0.210386	-1.78994	0.01	0.022	1
RPL36	0.210472	0.381737	0.27	0.229	1
MRPS22	0.210943	0.431658	0.237	0.2	1
HMCN1	0.210981	-0.299379	0.197	0.237	1
PRKRIP1	0.211074	0.203401	0.322	0.276	1
TPM2	0.211111	-0.356098	0.03	0.049	1
GDF10	0.211127	-2.58987	0.003	0.017	1
LRRC4B	0.211127	-1.536	0.007	0.017	1
LOC106504420	0.211127	-2.69096	0.007	0.017	1
C15H4orf47	0.211127	-1.8021	0.007	0.017	1
LOC102162436	0.211146	-1.23496	0.013	0.027	1
EPB41L4B	0.211498	0.250556	0.164	0.129	1
POU6F2	0.211503	0.319711	0.066	0.044	1
UFSP1	0.211588	-1.7531	0.007	0.022	1
FBXL14	0.21168	0.470747	0.105	0.078	1
LOC100154081	0.211798	-1.49049	0.033	0.051	1
LOC102159224	0.211821	-1.80904	0.007	0.017	1
LOC100516649	0.211821	-1.79688	0.007	0.017	1
LOC100624149	0.21186	0.499797	0.191	0.159	1
RALYL	0.211872	0.341518	0.365	0.344	1
MRPL15	0.211922	-0.455308	0.076	0.102	1
MAP1LC3A	0.212108	0.167142	0.645	0.549	1
PEX11B	0.212112	-0.633223	0.026	0.044	1
CEL	0.212192	-1.68582	0.01	0.022	1
LOC110259416	0.212192	-1.17621	0.01	0.022	1
COMMD8	0.212216	-0.355292	0.161	0.195	1
TM4SF1	0.212288	2.68455	0.016	0.005	1
MEX3B	0.212349	0.645485	0.082	0.059	1
LOC100620238	0.21283	0.146759	0.26	0.212	1
RAB6B	0.212937	0.171429	0.655	0.649	1
DHRS11	0.21331	0.413345	0.105	0.078	1
BACE2	0.213399	-1.35233	0.003	0.012	1
LOC100152714	0.213402	-1.31787	0.01	0.022	1
ZNF169	0.213406	-0.25716	0.342	0.373	1
GPR85	0.213503	-0.190604	0.141	0.176	1
GATAD2B	0.213575	0.316569	0.211	0.176	1
RETREG1	0.213641	-0.163198	0.48	0.502	1
SCYL1	0.213722	0.111768	0.079	0.056	1
SEPHS1	0.213733	-0.613823	0.059	0.083	1
CA11	0.21375	0.85199	0.066	0.02	1
RANBP17	0.213775	0.218395	0.138	0.105	1
BPNT1	0.213882	-0.775508	0.125	0.154	1
B3GNT7	0.213913	-1.62389	0.003	0.017	1
PHF13	0.214009	-1.34397	0.01	0.022	1
HOMER1	0.214165	-0.478081	0.513	0.551	1
TMUB1	0.214335	-0.462325	0.079	0.11	1
TCEANC	0.214378	0.668365	0.056	0.037	1
SNRPB	0.214455	0.82721	0.224	0.176	1
WNT8A	0.214614	-1.42629	0.007	0.017	1
NUPR2	0.214614	-1.24021	0.007	0.017	1
ATXN10	0.214703	-0.415459	0.385	0.422	1
RDX	0.215252	-0.294321	0.283	0.322	1
OLFML2A	0.215316	-1.0739	0.007	0.017	1
AFAP1L1	0.215316	-1.2645	0.007	0.017	1
LOC106507918	0.215316	-1.11225	0.007	0.017	1
ITGA2B	0.215316	-1.12848	0.007	0.017	1
MGAT1	0.215365	0.212339	0.112	0.083	1
SEMA5A	0.215372	0.310449	0.424	0.385	1
NR3C1	0.215506	0.278526	0.214	0.176	1
NKAIN4	0.215531	-1.01759	0.007	0.015	1
NUDT4	0.215615	-0.1751	0.303	0.354	1
IDH3G	0.215651	-0.16689	0.201	0.246	1
FKBP11	0.215804	0.567328	0.095	0.071	1
LOC110257439	0.215837	-1.18337	0.01	0.022	1
XRCC1	0.215893	0.724207	0.056	0.037	1
RECQL4	0.21602	-0.978609	0.007	0.017	1
JAM3	0.216046	0.373674	0.105	0.078	1
KCNIP4	0.216076	0.63959	0.132	0.107	1
ZBTB5	0.216105	0.291537	0.174	0.137	1
CTGF	0.216283	-0.505986	0.026	0.044	1
TRAPPC13	0.216315	0.564347	0.181	0.149	1
EIF4E	0.216391	-0.253416	0.178	0.205	1
WASHC4	0.216537	0.176786	0.201	0.163	1
L1CAM	0.216601	-0.168682	0.309	0.256	1
RHOT1	0.216682	0.43356	0.227	0.193	1
FAM72A	0.216726	-0.930803	0.007	0.017	1
SYCE2	0.216726	0.328079	0.007	0.015	1
ERLEC1	0.216755	-0.288372	0.388	0.412	1
TCEA1	0.217001	-0.289573	0.306	0.337	1
BEND6	0.217054	-0.239606	0.27	0.312	1
LOC110261527	0.217062	-0.723279	0.01	0.022	1
PSMF1	0.217062	-0.860969	0.01	0.022	1
ADIPOR2	0.217201	0.63941	0.079	0.056	1
SYNRG	0.217246	-0.446094	0.201	0.232	1
ZNF529	0.217275	-0.569113	0.135	0.161	1
DLG4	0.217277	0.389555	0.24	0.2	1
PRDM5	0.2173	0.175815	0.151	0.117	1
LOC100519939	0.217433	-0.84361	0.007	0.017	1
FAM204A	0.217461	-0.16152	0.421	0.48	1
HBEGF	0.21762	0.26706	0.168	0.134	1
SYNPO	0.217677	-0.692467	0.01	0.022	1
ZBTB47	0.217698	0.323326	0.296	0.263	1
DCAKD	0.217767	-0.547689	0.082	0.11	1
RAP2C	0.217769	0.799085	0.053	0.034	1
MCL1	0.218091	-0.305834	0.092	0.12	1
JMJD7	0.218142	-0.883751	0.007	0.017	1
PLEKHA2	0.218142	-0.884584	0.007	0.017	1
TMEM249	0.218163	0.658932	0.053	0.034	1
RANBP6	0.21822	-0.309489	0.263	0.3	1
ATOH7	0.218292	-0.875954	0.01	0.022	1
PLPPR1	0.218552	0.19582	0.184	0.146	1
SELENON	0.218607	-0.348294	0.125	0.159	1
SCRN2	0.218656	0.484917	0.112	0.083	1
NPAS1	0.2188	0.259002	0.155	0.12	1
LOC110257974	0.218853	-0.817446	0.007	0.017	1
UBN1	0.2191	0.251117	0.23	0.19	1
SMIM13	0.219144	0.131033	0.368	0.32	1
FAT4	0.219436	0.452327	0.079	0.056	1
CLN5	0.219534	-0.684604	0.066	0.09	1
DSC2	0.219565	-0.182612	0.007	0.017	1
F2RL2	0.219715	0.521343	0.056	0.037	1
BCL2L1	0.219991	-0.984371	0.079	0.102	1
AP5M1	0.220091	-0.318395	0.171	0.207	1
TMBIM6	0.220117	-0.147825	0.52	0.556	1
LOC102166202	0.220124	0.438898	0.082	0.059	1
PDE3B	0.220207	0.286355	0.112	0.083	1
FAM192A	0.220303	0.233956	0.148	0.185	1
PLK3	0.220744	0.999567	0.069	0.046	1
CDH9	0.220875	-0.259553	0.678	0.634	1
CUL5	0.220878	-0.373774	0.283	0.315	1
CNOT1	0.220963	0.127957	0.345	0.295	1
ADAMTSL3	0.221042	0.551764	0.079	0.056	1
SYN1	0.221079	-0.387322	0.401	0.41	1
TSTD1	0.22108	0.379249	0.056	0.039	1
LOC100738475	0.22112	-0.280409	0.102	0.073	1
FIBP	0.22115	0.754974	0.247	0.22	1
MITF	0.221173	0.374658	0.164	0.132	1
NOP56	0.221293	0.257369	0.332	0.29	1
ZFX	0.221338	0.151822	0.118	0.088	1
LOC110255479	0.221366	1.33085	0.046	0.029	1
GJC2	0.221383	0.832104	0.01	0.002	1
PAK4	0.221429	0.717242	0.076	0.054	1
C9H11orf54	0.221853	-1.01814	0.033	0.051	1
CUEDC2	0.221896	-0.169635	0.234	0.276	1
BTRC	0.221963	0.352214	0.28	0.234	1
MPP4	0.222013	0.344688	0.01	0.015	1
PIGU	0.222044	-0.186512	0.066	0.093	1
TTBK1	0.222057	0.205321	0.109	0.08	1
LOC110255260	0.222209	-1.23063	0.023	0.039	1
EHD1	0.222285	0.696886	0.092	0.068	1
RFC2	0.222361	-0.758052	0.112	0.117	1
CCT5	0.222398	-0.223765	0.293	0.332	1
RIOX1	0.222844	-0.23207	0.178	0.215	1
PBLD	0.222865	-1.12993	0.039	0.059	1
NCLN	0.222933	-0.535331	0.086	0.112	1
VPS18	0.222935	0.30908	0.053	0.034	1
OSBPL9	0.222988	0.538196	0.132	0.102	1
LOC110256638	0.223037	0.463844	0.118	0.093	1
RNF152	0.223262	0.145601	0.145	0.11	1
ZNF574	0.223324	1.07996	0.049	0.029	1
EZH1	0.223416	0.223277	0.062	0.041	1
LOC100739098	0.223749	0.363784	0.141	0.112	1
TSPAN6	0.223949	-0.228741	0.086	0.115	1
PUF60	0.224025	-0.227588	0.181	0.21	1
CSNK1G2	0.224041	0.370395	0.201	0.168	1
BEGAIN	0.224163	0.130635	0.184	0.146	1
CCP110	0.224221	0.168994	0.391	0.351	1
C3H2orf68	0.224543	0.554183	0.053	0.034	1
LOC102161811	0.224571	0.744534	0.049	0.032	1
C1H15orf61	0.224789	-0.344808	0.099	0.127	1
IMPDH2	0.224861	0.50668	0.164	0.134	1
PGD	0.22514	0.394256	0.158	0.127	1
NAA50	0.225598	-0.41255	0.115	0.149	1
LOC100513397	0.22561	-0.454958	0.201	0.229	1
ZNF787	0.225632	0.248385	0.062	0.041	1
NOB1	0.225673	0.326187	0.109	0.08	1
GMEB1	0.226149	-0.710101	0.086	0.112	1
SNAPC5	0.226156	0.546209	0.148	0.12	1
LOC110255927	0.226167	-1.29433	0.007	0.022	1
RIMKLA	0.226168	0.280944	0.138	0.107	1
ZNF365	0.226229	-0.378681	0.128	0.161	1
LOC102164776	0.226273	-0.535781	0.072	0.098	1
GAPVD1	0.226406	0.181725	0.421	0.378	1
TMED2	0.226563	0.540744	0.053	0.034	1
MCRS1	0.226596	0.880481	0.099	0.076	1
TUT1	0.226607	-0.940168	0.033	0.046	1
ITPA	0.227016	-0.341223	0.105	0.127	1
DCX	0.22705	0.181612	0.378	0.332	1
SEMA7A	0.227085	0.122476	0.132	0.1	1
DDX6	0.227121	-0.318649	0.345	0.378	1
MEG3	0.227189	-0.105655	0.944	0.854	1
CDC7	0.227636	0.269884	0.109	0.08	1
PAQR8	0.227772	-1.88613	0.02	0.034	1
LOC100738548	0.227782	0.615732	0.053	0.034	1
SPATA17	0.227842	0.431921	0.115	0.088	1
PIGP	0.227849	0.157093	0.099	0.117	1
ZNF219	0.227898	0.150964	0.053	0.037	1
LOC100624963	0.227936	-0.298239	0.204	0.239	1
DHDDS	0.227938	3.59859	0.013	0	1
TUBB6	0.227938	3.98442	0.013	0	1
ESAM	0.227938	2.93059	0.013	0	1
LOC100621626	0.227938	3.76236	0.013	0	1
PRPH	0.227938	2.48576	0.013	0.002	1
LOC110259967	0.227938	2.35156	0.013	0.005	1
SPDEF	0.227938	3.41921	0.013	0.005	1
LOC110256511	0.227938	2.22294	0.013	0.005	1
PRR12	0.227955	0.139962	0.365	0.307	1
EXOSC9	0.228066	1.35106	0.164	0.124	1
MAN1C1	0.228101	0.25988	0.105	0.078	1
NCOA7	0.228286	-0.272776	0.543	0.556	1
PLEKHJ1	0.228292	0.635503	0.289	0.246	1
WDR77	0.22866	0.152082	0.082	0.112	1
PHKA2	0.228712	0.653299	0.095	0.071	1
ZNF609	0.228717	0.315752	0.276	0.249	1
LRP10	0.228834	2.19617	0.01	0	1
CLEC3B	0.228834	4.32115	0.01	0	1
FCMR	0.228835	2.95651	0.013	0.002	1
TOMM20L	0.228835	2.00892	0.013	0.005	1
SEPT14	0.228835	1.89094	0.013	0.005	1
IRAK4	0.228835	2.1783	0.013	0.005	1
ERMAP	0.228835	2.72693	0.013	0.005	1
LOC110257717	0.228891	0.150517	0.066	0.044	1
RIOX2	0.22895	0.383556	0.122	0.095	1
LOC110259408	0.229185	0.772754	0.049	0.032	1
PPP3R1	0.229343	-0.330145	0.181	0.215	1
ASAH2	0.229414	0.61225	0.053	0.034	1
MAFB	0.229652	-0.501448	0.266	0.29	1
LOC106505587	0.229734	1.96097	0.013	0.005	1
LOC110257245	0.229734	1.63197	0.013	0.005	1
TMEM165	0.229841	0.409725	0.253	0.222	1
SNX6	0.229989	-0.495885	0.201	0.232	1
SNTA1	0.230214	0.997454	0.086	0.049	1
GCLC	0.230346	0.460418	0.128	0.1	1
TMEM132C	0.230407	0.233747	0.155	0.122	1
DNAJA4	0.23046	-0.16678	0.171	0.215	1
FABP3	0.230503	1.64994	0.03	0.012	1
SUPT3H	0.230517	0.704417	0.105	0.08	1
RHBDD3	0.230601	-0.322687	0.128	0.159	1
LOC110259869	0.230635	1.74059	0.013	0.005	1
LOC110260615	0.230635	1.51018	0.013	0.005	1
MYRF	0.230644	0.43677	0.049	0.034	1
BAK1	0.230644	0.307048	0.049	0.034	1
DHX35	0.230722	0.328949	0.099	0.073	1
TTPA	0.230848	0.351519	0.224	0.183	1
C15H2orf80	0.230855	0.957347	0.069	0.044	1
PTK7	0.230906	0.805016	0.046	0.029	1
LOC102167351	0.231055	0.379348	0.053	0.034	1
NIPA2	0.23107	-0.577256	0.148	0.178	1
INTS6L	0.231347	0.834174	0.046	0.029	1
MED19	0.231416	-0.50942	0.112	0.141	1
SLC25A36	0.231504	-0.218408	0.553	0.546	1
RAB39A	0.231538	0.923767	0.043	0.027	1
FAM166B	0.231539	1.373	0.013	0.005	1
AMH	0.231539	0.606549	0.013	0.005	1
LOC100512780	0.231539	0.855371	0.013	0.005	1
LOC102164814	0.231539	1.22212	0.013	0.005	1
LOC100513749	0.231539	1.21715	0.013	0.005	1
ERBB2	0.231539	1.40108	0.013	0.005	1
LKAAEAR1	0.231539	0.994121	0.013	0.005	1
LOC102166104	0.231539	1.27911	0.013	0.005	1
FUBP3	0.231647	0.312981	0.191	0.156	1
LOC106507373	0.231788	0.791202	0.046	0.029	1
SLC37A1	0.231793	0.383005	0.112	0.085	1
AASS	0.231992	-0.992485	0.01	0.002	1
GSE1	0.232064	0.124554	0.217	0.176	1
LOC102167427	0.232156	-1.5404	0.03	0.041	1
HSPB2	0.232156	0.4137	0.049	0.029	1
LOC110256477	0.23229	0.382173	0.053	0.034	1
FNIP1	0.232428	0.21592	0.293	0.251	1
ADAT3	0.232446	1.1956	0.013	0.005	1
LOC102164129	0.232446	1.05258	0.013	0.005	1
CAPN13	0.232446	0.606174	0.013	0.005	1
SYT10	0.232446	1.50141	0.013	0.005	1
LOC110260725	0.232446	1.08489	0.013	0.005	1
TAPBPL	0.232446	1.26553	0.013	0.005	1
LOC102160572	0.232446	1.11948	0.013	0.005	1
CTSO	0.232446	1.16652	0.013	0.005	1
ZNF385C	0.232446	1.13746	0.013	0.005	1
LOC110256668	0.232446	0.959113	0.013	0.005	1
LOC100523928	0.232446	1.17556	0.013	0.005	1
ADAMTS19	0.232504	3.13126	0.036	0.002	1
MAP10	0.232656	0.16867	0.082	0.059	1
NOS1	0.232666	0.468347	0.151	0.122	1
RASD2	0.232994	-0.54736	0.188	0.212	1
BTBD3	0.233304	-0.5261	0.161	0.193	1
DNAJC15	0.23331	-0.29923	0.138	0.171	1
LGSN	0.233355	0.900664	0.013	0.005	1
LOC102162258	0.233355	0.401238	0.013	0.005	1
RBM20	0.233355	0.360678	0.013	0.005	1
KLHL41	0.233355	0.985486	0.013	0.005	1
LOC110257387	0.233355	0.987787	0.013	0.005	1
MPC1L	0.233355	0.741314	0.013	0.005	1
PRKAA2	0.233514	-0.480391	0.194	0.222	1
LOC100523672	0.234177	-0.832282	0.059	0.08	1
EPHX3	0.234266	0.733822	0.013	0.005	1
LOC110260350	0.234266	1.08671	0.013	0.005	1
LOC110260900	0.234266	0.494097	0.013	0.005	1
GPR68	0.234266	0.632531	0.013	0.005	1
CALCB-1	0.234295	-0.316358	0.049	0.032	1
LOC100155289	0.234295	0.567128	0.049	0.032	1
ZNF34	0.234299	0.247381	0.082	0.059	1
ABHD6	0.234434	-0.739724	0.092	0.117	1
C16H5orf51	0.234703	-0.648512	0.092	0.117	1
RCOR2	0.234762	1.10476	0.043	0.024	1
ACSL3	0.234852	-0.166955	0.668	0.659	1
SEPT8	0.234867	0.174937	0.434	0.39	1
KCNK10	0.234906	0.186389	0.145	0.112	1
FAM210B	0.235147	-0.152512	0.105	0.139	1
MED25	0.235155	0.712623	0.049	0.032	1
LOC106508499	0.235181	0.585193	0.013	0.005	1
IL2RA	0.235181	0.63945	0.013	0.005	1
LOC106505374	0.235181	0.643045	0.013	0.005	1
SCARF1	0.235181	0.441117	0.013	0.005	1
LRP2	0.235181	0.366357	0.013	0.005	1
PRSS56	0.235181	0.400046	0.013	0.005	1
LOC110257772	0.235181	0.608653	0.013	0.005	1
AHNAK2	0.235181	0.385038	0.013	0.005	1
DBP	0.235319	-0.216466	0.168	0.202	1
LOC110261784	0.235609	0.394754	0.053	0.034	1
CCSER2	0.235651	0.135504	0.556	0.546	1
RAC3	0.235678	0.400336	0.562	0.512	1
SLC15A2	0.235721	1.06218	0.056	0.037	1
ABAT	0.236176	-0.13047	0.092	0.066	1
LOC100624109-1	0.236345	0.252654	0.125	0.095	1
MRPL30	0.236387	0.791965	0.109	0.061	1
MPHOSPH9	0.236418	0.38011	0.26	0.217	1
DTWD2	0.236444	0.359138	0.053	0.034	1
MRPL23	0.236459	1.16871	0.089	0.029	1
RSC1A1-1	0.236617	-0.565534	0.023	0.039	1
GAS2L2	0.236643	-0.258672	0.105	0.134	1
RAB11FIP4	0.236733	0.148852	0.375	0.339	1
AMOTL2	0.236933	0.704612	0.069	0.046	1
GPR158	0.236993	0.207874	0.148	0.115	1
DDX47	0.237053	0.847109	0.095	0.073	1
PNRC2	0.23712	-0.71274	0.072	0.098	1
ETAA1	0.237423	0.739216	0.089	0.066	1
DNAAF4	0.23763	0.261912	0.322	0.278	1
CIZ1	0.23783	0.354663	0.174	0.141	1
PRKAA1	0.237941	0.17793	0.082	0.059	1
PLOD1	0.238061	0.226138	0.174	0.141	1
NRSN1	0.238112	0.211168	0.332	0.298	1
HPS4	0.238153	0.435174	0.211	0.176	1
AFTPH	0.238251	-0.166893	0.191	0.229	1
ARNTL2	0.2383	0.150293	0.132	0.1	1
NTM	0.238343	-0.147332	0.681	0.72	1
MFHAS1	0.238345	0.192897	0.444	0.395	1
LOC100739565	0.23838	0.670934	0.069	0.046	1
ZNF581	0.238439	0.254349	0.095	0.071	1
ACSL6	0.238623	0.109348	0.602	0.554	1
ALG1	0.238748	0.426876	0.095	0.071	1
NUP50	0.23885	0.14678	0.388	0.344	1
INTS9	0.238927	0.521331	0.046	0.029	1
ARAF	0.238955	0.854888	0.043	0.024	1
LOC110259906	0.23906	-0.986395	0.059	0.08	1
LOC102164131	0.239303	0.532137	0.125	0.098	1
GTF3A	0.239313	0.559618	0.168	0.139	1
MRPL54	0.239487	0.245791	0.059	0.071	1
PPP1R10	0.239578	0.117083	0.48	0.427	1
SERINC3	0.239705	-0.325117	0.336	0.363	1
COPRS	0.239976	-0.194704	0.171	0.215	1
PPP1R3D	0.240224	-0.540925	0.039	0.059	1
ISM1	0.240364	0.757337	0.043	0.027	1
ACP2	0.240667	0.263298	0.227	0.198	1
FRMD3	0.24093	0.356884	0.128	0.1	1
ZNF579	0.24103	-0.424466	0.086	0.112	1
TMEM179	0.241182	0.142268	0.316	0.276	1
EREG	0.241307	0.673996	0.043	0.027	1
LOC110256774	0.241507	1.03034	0.039	0.024	1
ZNF883	0.241615	0.290158	0.211	0.176	1
SLC39A13	0.241738	0.365892	0.128	0.1	1
TMEM155	0.241905	0.638045	0.016	0.012	1
CUL3	0.242198	-0.334917	0.329	0.351	1
SYBU	0.242302	0.169911	0.648	0.607	1
LOC106507496	0.242415	0.600529	0.066	0.046	1
LRRIQ3	0.242551	0.25954	0.049	0.032	1
RCHY1	0.242551	-0.138055	0.227	0.259	1
EMG1	0.242739	2.67072	0.062	0.005	1
B9D1	0.242785	2.85087	0.02	0.012	1
HMOX2	0.24285	0.312418	0.276	0.244	1
RMND5B	0.242887	0.135969	0.23	0.188	1
BMT2	0.242897	0.106357	0.122	0.093	1
LOC106509920	0.242988	0.956349	0.039	0.024	1
WDSUB1	0.243123	0.772004	0.069	0.049	1
ALG5	0.243162	-0.469957	0.082	0.107	1
MAP3K2	0.243326	0.163693	0.26	0.217	1
XBP1	0.243512	-0.325459	0.128	0.163	1
FAM81A	0.24358	0.31576	0.138	0.11	1
RNF217	0.243594	0.323354	0.164	0.134	1
ADAT1	0.243621	-0.324601	0.059	0.039	1
ATL1	0.243654	-0.380884	0.362	0.405	1
LDAH	0.243918	0.514499	0.128	0.102	1
TMEM255A	0.244077	0.278426	0.079	0.056	1
LOC102164818	0.244118	0.108728	0.174	0.137	1
UBE2W	0.244125	1.0078	0.059	0.041	1
VGF	0.244219	-0.25784	0.25	0.295	1
FAM237A	0.244227	-0.71855	0.046	0.066	1
CSE1L	0.244501	0.29816	0.211	0.178	1
LOC100626015	0.244727	0.192712	0.201	0.166	1
C2H11orf96	0.244739	-0.132454	0.214	0.259	1
TMEM245	0.244807	0.113799	0.26	0.222	1
GMNN	0.244812	0.485775	0.089	0.066	1
LOC110257148	0.244965	0.448855	0.069	0.046	1
NUDT13	0.245045	-0.607342	0.02	0.032	1
PSPC1	0.245118	0.132151	0.562	0.517	1
METTL3	0.245179	0.986426	0.062	0.044	1
MARCH8	0.245326	0.180117	0.164	0.129	1
MTCL1	0.245539	0.165729	0.243	0.202	1
TMC7	0.245581	0.128781	0.043	0.027	1
SPRYD3	0.245594	0.201921	0.25	0.212	1
COBL	0.245765	0.200432	0.053	0.034	1
GCDH	0.245815	0.373187	0.161	0.129	1
TGDS	0.24619	0.761478	0.066	0.046	1
C12H17orf75	0.246246	-0.285593	0.197	0.227	1
LRRC56	0.246316	4.14174	0.016	0	1
TCF12	0.246349	-0.364387	0.312	0.341	1
THBS1	0.246468	0.836637	0.039	0.024	1
LRRC57	0.24648	-0.660133	0.039	0.059	1
LOC106507157	0.246538	0.449302	0.043	0.027	1
EBP	0.246625	-0.709805	0.046	0.105	1
CPNE5	0.246872	0.481405	0.168	0.137	1
KIF5B	0.246944	0.115353	0.444	0.402	1
LOC110261544	0.247113	2.02429	0.036	0.015	1
LRRC27	0.247137	3.08163	0.016	0.002	1
LOC102165528	0.247372	-0.191337	0.099	0.129	1
LOC110257222	0.247469	0.859447	0.039	0.024	1
NAA30	0.247506	0.638464	0.138	0.112	1
HEMK1	0.247933	0.55482	0.069	0.049	1
ENOSF1	0.24796	2.38484	0.016	0.005	1
ZNF404	0.24796	1.68209	0.016	0.007	1
IGSF10	0.24796	2.04484	0.016	0.007	1
NEIL3	0.24796	1.45926	0.016	0.007	1
ARHGAP18	0.248039	0.23249	0.217	0.176	1
DNTTIP2	0.24806	-0.234118	0.158	0.19	1
AKAP10	0.248186	-1.02282	0.02	0.034	1
SHMT1	0.248216	0.968856	0.023	0.029	1
PPP1R12A	0.248223	-0.170703	0.359	0.41	1
SCFD1	0.248274	0.162839	0.283	0.241	1
ANKRD40	0.248403	0.605926	0.089	0.066	1
WFDC2	0.248473	-0.252923	0.033	0.051	1
ADPRH	0.24853	0.158748	0.046	0.029	1
PIGM	0.248616	-0.569884	0.122	0.146	1
RSPO2	0.248712	-0.941213	0.02	0.034	1
FAM89A	0.248785	2.00537	0.016	0.005	1
RGN	0.248785	2.41635	0.016	0.007	1
LOC110258681	0.248785	1.7948	0.016	0.007	1
NEUROD6	0.248823	0.857854	0.026	0.015	1
RITA1	0.248905	0.590698	0.125	0.098	1
LOC100152459	0.24893	0.531877	0.086	0.063	1
TMEM265	0.248994	0.461933	0.046	0.029	1
DHTKD1	0.249107	0.36623	0.138	0.11	1
PCDHA11	0.249122	0.281552	0.155	0.122	1
UBL7	0.249317	0.460506	0.102	0.071	1
CHD1L	0.249458	0.214119	0.046	0.029	1
FYTTD1	0.249474	-0.32817	0.214	0.246	1
LOC110260108	0.249479	0.600808	0.039	0.022	1
LOC780435	0.249612	1.73955	0.016	0.005	1
TOMM34	0.249612	1.9129	0.016	0.005	1
LOC102164320	0.249612	1.88907	0.016	0.005	1
KLF9	0.249612	1.71197	0.016	0.007	1
ST6GALNAC5	0.249612	1.63924	0.016	0.007	1
LOC110256076	0.249612	1.49195	0.016	0.007	1
KIAA2013	0.249633	-0.401896	0.095	0.122	1
OTUD7B	0.249746	0.106432	0.109	0.08	1
SOS2	0.249765	0.148055	0.26	0.217	1
LOC106505716	0.249877	1.43085	0.033	0.02	1
SERTAD2	0.249983	0.781719	0.039	0.024	1
DNAL1	0.250033	-0.322168	0.158	0.193	1
SLC35C1	0.250109	-0.918592	0.03	0.046	1
C2H11orf84	0.250327	0.319666	0.072	0.054	1
TNFRSF1A	0.250441	1.09492	0.016	0.002	1
LOC106510575	0.250441	2.09519	0.016	0.007	1
MORC1	0.250441	1.35425	0.016	0.007	1
LOC110256983	0.250441	1.61468	0.016	0.007	1
NHEJ1	0.250441	1.85413	0.016	0.007	1
ANKMY1	0.250441	1.7331	0.016	0.007	1
SLC35G6	0.250441	1.63594	0.013	0.007	1
IGHMBP2	0.25082	0.205273	0.132	0.102	1
BTBD17	0.251271	1.83069	0.01	0.007	1
LOC106505112	0.251271	1.20024	0.016	0.007	1
ERBB4	0.251477	-0.158633	0.668	0.69	1
CHPT1	0.251487	0.381427	0.059	0.017	1
CRYM	0.251565	0.753816	0.062	0.037	1
MGAT5B	0.251576	0.183532	0.128	0.1	1
LOC100738540	0.25161	1.63297	0.03	0.017	1
LOC102164581	0.251621	1.16199	0.036	0.022	1
NETO1	0.251629	-0.351315	0.467	0.495	1
FBXW2	0.251645	-0.542728	0.082	0.107	1
TIRAP	0.251849	0.309829	0.115	0.088	1
RNH1	0.251869	0.312149	0.336	0.293	1
EEF2	0.251876	0.144156	0.628	0.51	1
SPDYC	0.251886	-0.428733	0.02	0.032	1
ZNF74	0.251915	0.159264	0.122	0.093	1
MANSC1	0.252103	-0.208276	0.01	0.002	1
C2H11orf74	0.252104	1.46733	0.016	0.007	1
NTN3	0.252104	1.17855	0.016	0.007	1
LOC102167557	0.252104	1.22179	0.016	0.007	1
LOC110255830	0.252104	0.852686	0.016	0.007	1
SRPX	0.252104	1.16625	0.016	0.007	1
LOC100513083	0.252152	0.742616	0.036	0.022	1
LOC100524598	0.252207	0.812867	0.092	0.071	1
C1H9orf85	0.252447	-0.547717	0.039	0.056	1
NAGK	0.252475	0.240022	0.141	0.107	1
NOL11	0.252635	-0.23322	0.069	0.095	1
CCDC94	0.252668	1.18725	0.033	0.017	1
BORCS7	0.252678	0.174004	0.434	0.402	1
CPNE8	0.252822	0.475248	0.043	0.027	1
RGS7	0.25284	0.389829	0.349	0.298	1
LOC100738909	0.252849	-0.598492	0.039	0.059	1
CD151	0.252869	1.05773	0.076	0.049	1
LOC100626591	0.252938	1.43071	0.016	0.007	1
GPR139	0.252938	0.746961	0.016	0.007	1
LOC110261181	0.252938	0.815791	0.016	0.007	1
GXYLT2	0.252938	1.06549	0.016	0.007	1
LOC102168098	0.252938	1.16452	0.013	0.007	1
REPIN1	0.253211	0.23152	0.076	0.054	1
MYOZ1	0.253425	3.78138	0.02	0	1
TBC1D25	0.253565	0.44728	0.069	0.049	1
ASB8	0.253691	-0.671703	0.062	0.085	1
LOC110259532	0.253775	0.780049	0.016	0.007	1
CACNG7	0.253775	0.654644	0.016	0.007	1
KIFC1	0.253775	0.835711	0.016	0.007	1
LOC110262221	0.253775	0.853367	0.016	0.007	1
LOC110255869	0.253775	0.97188	0.016	0.007	1
LOC110255870	0.253775	1.32842	0.016	0.007	1
LOC110257573	0.253775	0.618529	0.016	0.007	1
TEX11	0.253775	0.933544	0.016	0.007	1
TMPRSS2	0.253775	0.8427	0.013	0.007	1
PKHD1L1	0.253799	0.368884	0.043	0.027	1
CRYZL1	0.253849	0.646949	0.099	0.076	1
KCNC2	0.254033	-0.164573	0.717	0.724	1
ASAP3	0.254072	0.973199	0.03	0.017	1
EPHA5	0.254102	-0.270355	0.349	0.368	1
LOC106504562	0.254268	0.968863	0.013	0.007	1
IFT57	0.25443	0.254602	0.306	0.227	1
RAB39B	0.254491	-0.557405	0.086	0.11	1
MED28	0.254533	0.368215	0.158	0.129	1
RNF208	0.254551	0.254393	0.211	0.176	1
ZNF646	0.254554	0.385161	0.039	0.024	1
GPC1	0.254554	0.431543	0.039	0.024	1
LOC110255973	0.254613	1.21092	0.01	0.007	1
C1H6orf163	0.254613	0.825053	0.016	0.007	1
LOC100513557	0.254613	0.681769	0.016	0.007	1
FAM221B	0.254899	-0.483178	0.053	0.032	1
MAP2K3	0.2549	0.226433	0.243	0.207	1
CAPN12	0.254927	2.14372	0.02	0.01	1
LOC102162715	0.254927	1.84534	0.02	0.01	1
AP3M2	0.255196	-0.383953	0.118	0.141	1
SLC39A1	0.255355	0.191639	0.03	0.051	1
LOC106504446	0.255453	0.651723	0.016	0.007	1
LOC110255793	0.255453	0.641719	0.016	0.007	1
UTF1	0.255478	3.20788	0.023	0.005	1
SEL1L	0.255881	-0.133828	0.204	0.166	1
PARP16	0.255948	1.98627	0.026	0.01	1
LOC106510388	0.256052	-0.381333	0.056	0.078	1
ALDH5A1	0.256142	-0.550875	0.161	0.185	1
LOC110255637	0.256162	-0.25627	0.02	0.029	1
EPHX1	0.256244	1.04196	0.059	0.029	1
LOC110257248	0.256262	-0.911302	0.036	0.054	1
HRNR	0.256296	0.234507	0.016	0.007	1
LOC106506368	0.256296	0.7396	0.016	0.007	1
LOC106506511	0.256296	0.656896	0.016	0.007	1
ORC6	0.256377	1.38224	0.03	0.017	1
HMGA1	0.256565	0.509698	0.151	0.122	1
LOC102166278	0.256882	0.390685	0.138	0.11	1
PLXNA2	0.257109	0.174559	0.299	0.268	1
DDX56	0.257132	0.670137	0.079	0.059	1
STK31	0.25714	0.267556	0.016	0.007	1
OLFML2B	0.25718	0.925073	0.033	0.02	1
SEC24C	0.25718	0.472423	0.033	0.02	1
ELP3	0.257239	-0.266267	0.02	0.034	1
TSR3	0.257256	0.293346	0.145	0.161	1
LTBP1	0.257748	0.852435	0.033	0.02	1
AXL	0.257944	3.83932	0.01	0	1
CAV1	0.257949	1.49263	0.02	0.002	1
C1GALT1C1L	0.257949	1.20598	0.02	0.01	1
RBM12B	0.2581	-0.403727	0.257	0.278	1
CAMK1	0.25814	0.917762	0.161	0.122	1
PRKD1	0.25818	1.12047	0.03	0.015	1
SNX15	0.258244	1.65397	0.023	0.012	1
SNX18	0.258311	0.456444	0.118	0.093	1
CA5A	0.258317	0.743631	0.033	0.02	1
RIOK2	0.25832	-1.41311	0.016	0.027	1
BAG5	0.258638	-0.615468	0.086	0.11	1
SHROOM3	0.258665	0.275219	0.039	0.024	1
ITGA8	0.258708	1.38358	0.02	0.005	1
ANKRD61	0.258709	1.42128	0.02	0.01	1
LRIG3	0.258709	1.34783	0.02	0.01	1
NCAPG	0.258709	1.40559	0.02	0.01	1
LOC102167870	0.258783	1.15363	0.03	0.017	1
LOC106510406	0.258834	-0.447927	0.016	0.007	1
CHRNA3	0.258834	0.431203	0.016	0.007	1
MOB3A	0.258886	1.03374	0.033	0.015	1
DHCR7	0.258936	1.0067	0.112	0.083	1
VRK2	0.258939	2.24656	0.023	0.01	1
ENKUR	0.258984	0.553277	0.138	0.112	1
CAMK1G	0.259051	0.121595	0.174	0.139	1
EZH2	0.25916	1.53479	0.026	0.015	1
HERC4	0.259351	0.163318	0.168	0.132	1
COL14A1	0.259387	1.06225	0.03	0.017	1
LOC110261640	0.259457	0.669624	0.033	0.02	1
CDK19	0.259482	0.425879	0.118	0.093	1
LOC102167126	0.2595	-0.375682	0.079	0.105	1
LOC110258214	0.259634	1.86033	0.023	0.007	1
SPRED1	0.259809	-0.378177	0.276	0.307	1
PHLDA1	0.25982	-0.310381	0.286	0.315	1
MTERF3	0.259855	-0.307349	0.138	0.168	1
JAK1	0.259902	-0.181953	0.388	0.427	1
LOC110257736	0.260028	0.619125	0.033	0.02	1
LOC110259924	0.260146	1.9731	0.026	0.002	1
LOC110259234	0.260216	0.786402	0.036	0.022	1
LOC100154753	0.260232	1.04782	0.02	0.01	1
ZRANB3	0.260232	1.10332	0.02	0.01	1
KIF13A	0.260248	0.192442	0.197	0.161	1
AJAP1	0.260252	0.329829	0.214	0.185	1
LOC100515582	0.260332	1.45511	0.023	0.012	1
CD3EAP	0.260422	-1.06283	0.043	0.061	1
ADGRB2	0.260429	0.405954	0.289	0.229	1
FAM19A3	0.260437	1.78302	0.01	0	1
GNG12	0.260452	1.55555	0.026	0.015	1
SLC39A12	0.260466	0.588422	0.013	0.005	1
PYGO2	0.260514	0.405518	0.066	0.039	1
PTPN5	0.260527	0.1885	0.174	0.141	1
ADAMTS1	0.260599	1.00621	0.03	0.017	1
PFAS	0.2606	0.702208	0.033	0.02	1
ELOVL6	0.2607	-0.169481	0.194	0.234	1
ZNF33B	0.260737	-0.367129	0.227	0.259	1
LOC100625971	0.26076	0.500596	0.036	0.022	1
EPHA7	0.260767	-0.384387	0.405	0.422	1
DDIT4	0.260768	-0.33425	0.089	0.112	1
TMED8	0.260887	0.16209	0.178	0.144	1
LOC102160325	0.260996	1.32635	0.02	0.01	1
LOC110255711	0.26103	1.27933	0.023	0.012	1
SH3BP5L	0.261058	0.414186	0.141	0.112	1
TRIM37	0.261112	-0.44631	0.283	0.312	1
LOC102167379	0.261192	0.32526	0.072	0.051	1
HAUS6	0.261194	0.147776	0.184	0.151	1
CMTM3	0.261206	0.651853	0.03	0.017	1
TMEM246	0.261223	0.287452	0.224	0.19	1
SP4	0.261239	-0.87074	0.062	0.083	1
MDK	0.261244	1.22324	0.109	0.078	1
CDH22	0.261258	-1.16415	0.016	0.029	1
TGFBRAP1	0.261383	0.253939	0.095	0.068	1
PLXND1	0.261727	1.40241	0.016	0.002	1
LOC110259921	0.26173	1.75353	0.023	0.012	1
MICAL1	0.261761	0.940087	0.02	0.007	1
LOC110257662	0.261761	0.800413	0.02	0.01	1
LOC102162836	0.261828	0.416631	0.092	0.068	1
KATNBL1	0.261928	-0.191593	0.099	0.127	1
DENND4A	0.261959	0.26095	0.194	0.159	1
CGGBP1	0.262014	-0.24955	0.253	0.293	1
FBXW11	0.262212	-0.220468	0.342	0.378	1
C2H19orf53	0.262392	2.33169	0.082	0.02	1
HORMAD1	0.262399	1.21646	0.026	0.015	1
LOC110255749	0.262423	1.11749	0.03	0.017	1
KIF26A	0.262431	1.21351	0.023	0.012	1
LOC100523457	0.262529	1.16609	0.02	0.007	1
C5	0.262529	1.12961	0.02	0.01	1
LOC110260626	0.262529	0.954822	0.02	0.01	1
LOC110255895	0.262529	0.887367	0.02	0.01	1
GMPR2	0.262565	0.201611	0.26	0.217	1
WNT5A	0.262827	-1.05454	0.043	0.061	1
KEF22-p12	0.262873	-0.214079	0.342	0.412	1
CRKL	0.262891	0.409074	0.138	0.11	1
PFDN2	0.262903	0.790397	0.336	0.244	1
LOC110256593	0.262943	0.546654	0.036	0.022	1
ZNF366	0.263032	-1.00098	0.016	0.029	1
RBM22	0.263132	0.526041	0.168	0.139	1
BTBD7	0.263181	0.245787	0.191	0.156	1
LOC100624648	0.263297	0.903022	0.02	0.01	1
MAN2B1	0.263421	0.507296	0.112	0.088	1
GPC2	0.263625	-0.877762	0.016	0.029	1
LOC110255761	0.263702	0.963757	0.026	0.015	1
LOC110257054	0.263833	2.06704	0.01	0.005	1
GPM6B	0.264007	-0.588968	0.326	0.388	1
DIS3	0.264054	0.23839	0.141	0.112	1
SLC30A7	0.264067	0.837407	0.02	0.01	1
LOC106507666	0.264067	0.802017	0.02	0.01	1
ALOX12	0.264067	1.11235	0.02	0.01	1
DUS4L	0.264084	0.390765	0.066	0.046	1
BCR	0.264212	0.318966	0.191	0.161	1
LOC102158888	0.264255	0.682915	0.03	0.017	1
LOC106510178	0.264542	1.27818	0.023	0.012	1
TMEM150A	0.264583	0.617606	0.082	0.059	1
STOML3	0.264589	-0.246895	0.036	0.022	1
DEDD	0.264653	0.223277	0.102	0.078	1
OSGEPL1	0.264705	0.194786	0.474	0.432	1
LOC110255684	0.264839	0.896566	0.02	0.01	1
MYO3B	0.264839	1.20895	0.02	0.01	1
LOC106505401	0.264868	0.744279	0.03	0.017	1
LOC106505619	0.264868	0.75875	0.03	0.017	1
PLLP	0.264914	0.353384	0.043	0.02	1
LOC100514339	0.26501	0.951959	0.026	0.015	1
LOC106510641	0.265039	-0.564105	0.072	0.095	1
DLX6	0.265157	-0.265916	0.118	0.141	1
LOC100514340	0.265209	0.585686	0.033	0.02	1
RAB31	0.265249	1.13894	0.023	0.012	1
OMP	0.265249	0.934546	0.023	0.012	1
HIC1	0.265249	0.981954	0.023	0.012	1
LOC110256085	0.265249	0.961439	0.023	0.012	1
PLTP	0.265255	-0.412036	0.072	0.059	1
ZFPM1	0.265409	-1.08378	0.016	0.029	1
NECAB2	0.265409	-1.13504	0.016	0.029	1
GRHL1	0.265482	0.599544	0.03	0.017	1
MYLK4	0.265482	0.747019	0.03	0.017	1
LOC110257180	0.265482	0.492349	0.03	0.017	1
OVCA2	0.26549	0.459887	0.125	0.1	1
CD74	0.265612	0.665196	0.02	0.01	1
LOC100523609	0.265665	1.11316	0.026	0.015	1
CUL9	0.26568	0.259506	0.109	0.083	1
REST	0.265681	0.35076	0.066	0.046	1
MIA3	0.265752	0.192603	0.329	0.278	1
LOC102160378	0.265956	1.01815	0.023	0.012	1
LOC100621895	0.265956	1.02378	0.023	0.012	1
LOC106504956	0.265956	1.09592	0.023	0.012	1
KIF20B	0.265956	0.863351	0.023	0.012	1
GPS2	0.266203	0.475029	0.151	0.124	1
WAPL	0.266329	-0.144275	0.329	0.371	1
ZCWPW1	0.26637	0.453371	0.033	0.02	1
LOC110257024	0.26637	0.337294	0.033	0.02	1
LOC110261659	0.266387	0.828402	0.02	0.01	1
LOC106506925	0.266387	0.741885	0.02	0.01	1
LOC110256946	0.266468	0.2575	0.122	0.093	1
LOC102158553	0.266487	0.197813	0.188	0.151	1
ZFYVE16	0.266577	-0.17295	0.661	0.666	1
TIAM2	0.266599	0.417875	0.155	0.124	1
PYGL	0.266713	0.530261	0.03	0.017	1
TUSC1	0.266731	-0.450717	0.086	0.11	1
LGI2	0.266833	-0.397339	0.227	0.254	1
LOC102162536	0.266885	-1.01818	0.026	0.041	1
PIP5K1B	0.26692	0.134658	0.388	0.332	1
C15H2orf88	0.266976	-0.70565	0.036	0.054	1
EFCAB14	0.267023	0.367898	0.132	0.105	1
LOC110259698	0.267203	0.434085	0.079	0.059	1
PPA2	0.267226	-0.27392	0.122	0.146	1
NANP	0.26724	0.145083	0.109	0.083	1
STAM	0.267281	-0.398641	0.178	0.207	1
LOC110257335	0.267285	-0.236277	0.072	0.098	1
LOC106508926	0.267347	0.20211	0.036	0.022	1
ZNF70	0.267375	0.483398	0.023	0.012	1
ARX	0.267408	-0.205633	0.484	0.5	1
MACROD2	0.267413	0.126067	0.135	0.105	1
RBM11	0.267444	-0.437873	0.046	0.066	1
LOC100624226	0.267503	0.605616	0.059	0.041	1
MRPS23	0.267597	-0.193726	0.062	0.073	1
C3H7orf43	0.267642	0.142306	0.099	0.073	1
SMARCD3	0.267647	0.108103	0.296	0.261	1
KPNA1	0.267837	0.233343	0.069	0.049	1
TRMO	0.267942	0.312402	0.02	0.01	1
LOC110256402	0.267942	0.224501	0.02	0.01	1
N4BP3	0.267947	0.537439	0.03	0.017	1
LOC110256302	0.267947	0.342828	0.03	0.017	1
HAUS2	0.268156	0.980125	0.086	0.066	1
TBC1D31	0.268159	-0.651861	0.128	0.151	1
ATP5D	0.268273	-0.282768	0.145	0.173	1
LOC100739139	0.268299	0.413179	0.026	0.015	1
AKIRIN1	0.268438	-0.691977	0.049	0.068	1
ATP1B3	0.268464	0.103778	0.194	0.185	1
EPN2	0.268524	0.716198	0.178	0.139	1
LOC100524382	0.268566	0.684428	0.03	0.017	1
RBM15	0.268623	0.473088	0.184	0.156	1
PCBP3	0.268703	-0.189481	0.033	0.02	1
CENPI	0.268703	0.434867	0.033	0.02	1
CPQ	0.268721	0.234861	0.02	0.01	1
SLC39A14	0.26883	0.198191	0.135	0.105	1
PRMT7	0.268891	0.18192	0.164	0.137	1
GPR37L1	0.268937	3.66631	0.01	0.002	1
FRMD6	0.269004	-1.28758	0.016	0.029	1
ALG2	0.269074	-0.453207	0.122	0.151	1
MRAS	0.269255	0.175515	0.385	0.339	1
DUSP10	0.269257	0.323233	0.145	0.12	1
TMEM132B	0.269359	0.212713	0.28	0.241	1
VWDE	0.269588	0.516472	0.082	0.061	1
LOC106505221	0.269593	0.939952	0.056	0.039	1
LOC110259519	0.269606	-0.545061	0.016	0.029	1
KCNJ11	0.269726	-1.3838	0.033	0.049	1
CABYR	0.269806	0.476158	0.03	0.017	1
LOC102166678	0.269806	0.653083	0.03	0.017	1
UPF3A	0.269836	-0.229541	0.365	0.4	1
FBXL15	0.27007	0.543875	0.23	0.183	1
KIAA0895	0.270216	0.140073	0.207	0.171	1
LOC106508298	0.270229	0.529804	0.023	0.012	1
COL27A1	0.270229	0.571288	0.02	0.012	1
LOC100621797	0.270285	0.25114	0.02	0.01	1
LOC100151959	0.270286	0.609957	0.026	0.015	1
RNF139	0.270286	0.337374	0.026	0.015	1
SLITRK5	0.270419	-0.648075	0.168	0.193	1
TSKU	0.270461	0.272414	0.033	0.02	1
PARM1	0.270469	-0.763129	0.036	0.054	1
ALDH6A1	0.270754	-0.707029	0.046	0.068	1
LOC106510670	0.270946	0.626849	0.023	0.012	1
LOC100623534	0.270946	0.466526	0.023	0.012	1
LOC110257649	0.27095	0.624221	0.026	0.015	1
MFSD9	0.271025	0.589851	0.125	0.1	1
GJD2	0.271103	-1.24344	0.033	0.049	1
NUP43	0.271552	-0.216771	0.118	0.149	1
NRF1	0.271583	0.114652	0.352	0.302	1
TRPS1	0.271589	0.170261	0.273	0.237	1
SLK	0.271594	0.210314	0.312	0.273	1
LOC102166211	0.271674	0.186878	0.03	0.017	1
SPRY3	0.271674	0.10612	0.03	0.017	1
IGIP	0.271805	0.311456	0.138	0.11	1
PGF	0.271855	0.14934	0.02	0.01	1
CDK8	0.271995	0.390934	0.188	0.159	1
NARS2	0.272187	0.75431	0.059	0.041	1
EIF3E	0.272253	-0.135114	0.174	0.205	1
COPS9	0.272265	0.522766	0.309	0.161	1
PDE5A	0.272299	0.440206	0.03	0.017	1
APPBP2	0.272914	-0.42833	0.227	0.251	1
ZNF471	0.272925	0.392993	0.03	0.017	1
ERF	0.273044	0.437291	0.059	0.032	1
MVB12B	0.273053	-0.219204	0.148	0.178	1
GOLT1B	0.273065	0.819851	0.102	0.08	1
LOC106507243	0.273104	0.476091	0.023	0.012	1
FGF18	0.273104	0.407514	0.023	0.012	1
NUDT18	0.27324	-0.532613	0.016	0.029	1
CPNE1	0.273302	0.54069	0.181	0.151	1
SYNGR3	0.273459	0.352234	0.24	0.217	1
OGFOD2	0.27355	-0.408462	0.036	0.049	1
LOC106508724	0.273551	0.318307	0.03	0.017	1
ACTN2	0.273603	0.908865	0.072	0.054	1
LRRC29	0.27362	0.354864	0.026	0.015	1
ZSWIM4	0.273826	0.324841	0.023	0.012	1
TADA3	0.273852	0.384715	0.158	0.132	1
PTPRG	0.273915	-0.451092	0.28	0.307	1
RASSF5	0.274133	0.241111	0.128	0.1	1
SEPT6	0.274144	-0.30886	0.161	0.19	1
MBNL1	0.274207	-0.290741	0.303	0.337	1
SIAE	0.274237	0.50317	0.062	0.044	1
ARHGAP22	0.27429	0.508844	0.026	0.015	1
WRAP53	0.274568	0.190822	0.089	0.066	1
BRINP2	0.274599	0.365809	0.322	0.293	1
TRMT11	0.274728	0.19484	0.118	0.09	1
KCNC3	0.274788	-0.572925	0.122	0.146	1
KIFAP3	0.274837	-0.269606	0.668	0.676	1
LOC106507995	0.274898	0.445549	0.099	0.076	1
LOC100519264	0.274909	-0.602215	0.026	0.041	1
LOC100155404	0.275068	0.358979	0.178	0.146	1
PPP4R2	0.275171	0.417999	0.191	0.163	1
TAF4B	0.275273	0.129654	0.023	0.012	1
C2H11orf24	0.275451	0.228062	0.095	0.071	1
DHRS7B	0.275782	-0.215079	0.214	0.251	1
SGPP1	0.275959	-1.27557	0.053	0.071	1
CWF19L1	0.2762	0.376728	0.237	0.207	1
SMIM19	0.276223	0.138503	0.184	0.212	1
WDPCP	0.276307	0.573603	0.026	0.015	1
SAMD11	0.276307	0.188626	0.026	0.015	1
ALDH7A1	0.276328	0.568948	0.155	0.129	1
CREB1	0.276485	0.379457	0.148	0.122	1
UCK1	0.276628	0.577879	0.151	0.122	1
LOC733637	0.276782	-0.257764	0.072	0.095	1
IRF2BP2	0.276874	0.376734	0.22	0.19	1
PES1	0.276878	0.63901	0.076	0.056	1
LOC106504638	0.276981	-1.26853	0.013	0.024	1
GRAMD1A	0.277293	0.19983	0.25	0.215	1
FAM107A	0.277423	1.46699	0.069	0.029	1
SLC25A39	0.27743	-0.243479	0.059	0.08	1
AAED1	0.277657	-1.21165	0.013	0.024	1
PPM1M	0.277793	0.442876	0.059	0.039	1
ST3GAL6	0.277804	-0.255217	0.22	0.254	1
SPOP	0.277833	-0.503142	0.204	0.224	1
TSHZ3	0.277891	-0.170766	0.151	0.183	1
MED9	0.278009	-0.200337	0.082	0.107	1
KATNB1	0.278431	0.704374	0.145	0.117	1
KLF10	0.278434	1.36707	0.013	0.007	1
PRIM1	0.278452	0.411251	0.062	0.044	1
ITGB1BP1	0.278572	0.35397	0.283	0.254	1
TCEAL2	0.278759	-0.280539	0.135	0.163	1
ZNF507	0.278943	0.119879	0.145	0.115	1
CAVIN4	0.279012	-1.37741	0.013	0.024	1
GTF2A1	0.279037	-0.13485	0.141	0.173	1
GSR	0.279247	0.206489	0.099	0.071	1
CD2BP2	0.279274	0.560429	0.105	0.078	1
FAM114A1	0.2793	0.340511	0.062	0.044	1
LRP6	0.279375	0.130926	0.316	0.278	1
EMB	0.279534	0.222227	0.105	0.08	1
FDFT1	0.279544	-0.391783	0.178	0.178	1
LOC100627892	0.279572	-0.310626	0.099	0.12	1
BICD1	0.280104	0.153254	0.309	0.271	1
CCDC28A	0.280211	-0.109938	0.046	0.063	1
CRY2	0.280667	0.378291	0.118	0.095	1
C14H1orf131	0.280694	-0.180386	0.099	0.127	1
CMTM8	0.280735	-0.540839	0.056	0.076	1
SMURF2	0.280852	0.227709	0.151	0.122	1
VMO1	0.280875	-0.917781	0.03	0.049	1
EPHX4	0.281046	-0.233015	0.214	0.244	1
PDLIM3	0.281186	1.83081	0.046	0.005	1
RALBP1	0.281278	0.471606	0.243	0.22	1
NEDD4L	0.281279	0.251587	0.243	0.215	1
LOC110262104	0.282064	-0.566974	0.026	0.041	1
HS3ST1	0.282109	-0.509341	0.22	0.251	1
LOC110261264	0.282159	0.538841	0.059	0.041	1
RHOF	0.282265	0.129618	0.694	0.641	1
BCAR1	0.282292	0.211104	0.102	0.078	1
KLF16	0.282619	-0.385166	0.036	0.059	1
L3HYPDH	0.282762	-0.852726	0.033	0.049	1
TIPARP	0.282792	-0.304204	0.095	0.12	1
SH3BGRL3	0.282852	3.48411	0.013	0	1
RARS	0.282898	0.463094	0.141	0.117	1
RNF8	0.283135	-0.28208	0.253	0.28	1
UHMK1	0.283223	-0.646339	0.141	0.168	1
SYF2	0.283234	-0.388903	0.086	0.11	1
DRP2	0.283238	0.533156	0.102	0.08	1
BYSL	0.283268	0.879537	0.053	0.037	1
TOMM7	0.283298	0.728579	0.214	0.073	1
CHN2	0.283537	0.958897	0.049	0.034	1
EML4	0.283842	0.187813	0.329	0.293	1
LIN54	0.283845	0.20522	0.109	0.083	1
SCAF11	0.283863	0.128355	0.197	0.161	1
CCNJ	0.283964	0.120857	0.141	0.112	1
ATF4	0.284343	-0.335248	0.382	0.398	1
GABRG2	0.284426	-0.160725	0.424	0.439	1
MBLAC2	0.284618	-0.282545	0.141	0.171	1
SH3BGRL	0.284806	-0.47013	0.089	0.112	1
PAWR	0.284956	0.595316	0.076	0.056	1
FAM173A	0.284965	1.00286	0.016	0.02	1
LOC110257828	0.285486	0.779655	0.105	0.083	1
DRD1	0.285514	-0.296138	0.069	0.049	1
DUSP4	0.285611	-0.875982	0.033	0.049	1
DDX49	0.285747	0.723585	0.141	0.117	1
ADARB2	0.285853	-0.7379	0.013	0.024	1
YTHDF1	0.286075	0.876136	0.053	0.037	1
RABGAP1	0.286192	0.17989	0.339	0.298	1
FUS	0.286207	0.177596	0.362	0.334	1
LONP1	0.286216	0.365024	0.138	0.112	1
SF3A2	0.286237	0.228241	0.079	0.056	1
PADI2	0.286249	0.242319	0.059	0.078	1
S100A16	0.286388	1.44839	0.036	0.015	1
TET2	0.286465	-0.137456	0.382	0.412	1
LOC110257855	0.286475	0.12349	0.266	0.227	1
MEF2A	0.286503	-0.250162	0.342	0.38	1
LOC106509367	0.286544	-0.662008	0.013	0.024	1
PRRT2	0.286664	0.358377	0.283	0.246	1
MAPK15	0.286677	2.29024	0.046	0.007	1
CD320	0.287012	-1.6632	0.02	0.049	1
CCK	0.287218	-0.587235	0.474	0.41	1
BCL7A	0.287439	0.274585	0.197	0.166	1
TMEM100	0.28754	-0.982205	0.039	0.022	1
AGBL4	0.287663	0.420366	0.095	0.073	1
LOC100739425	0.287709	0.181167	0.382	0.346	1
C6H1orf50	0.287735	-0.355083	0.125	0.151	1
MFSD13A	0.287991	0.272749	0.082	0.061	1
MFSD4B	0.288075	0.189911	0.211	0.178	1
IFT172	0.288428	0.715384	0.089	0.068	1
IQCC	0.288859	0.909773	0.056	0.039	1
FUT1	0.288933	0.662469	0.072	0.054	1
STX6	0.289241	0.161409	0.059	0.041	1
CLMP	0.289251	0.316936	0.076	0.054	1
ANKRD34C	0.289707	-1.47554	0.03	0.044	1
LOC102167294	0.29002	-0.328502	0.053	0.071	1
WDR92	0.290176	0.407666	0.109	0.085	1
HNRNPM	0.29024	0.352796	0.319	0.293	1
UBE2Q2	0.290519	-0.506929	0.122	0.146	1
DDX10	0.290678	0.101734	0.207	0.171	1
METAP2	0.290883	-0.228906	0.207	0.241	1
QPCTL	0.291217	0.648159	0.076	0.056	1
TMF1	0.291221	0.181784	0.345	0.298	1
SKAP2	0.291225	1.74342	0.046	0.015	1
FA2H	0.291404	-0.989654	0.013	0.007	1
PEPD	0.291455	0.238981	0.086	0.088	1
ADGRL2	0.291544	-0.117626	0.342	0.298	1
OGT	0.291553	0.153343	0.316	0.263	1
GMEB2	0.291701	0.194947	0.086	0.063	1
REEP1	0.291722	-0.381424	0.273	0.298	1
ENTPD3	0.291882	-0.271316	0.115	0.088	1
HS6ST2	0.291926	-0.55581	0.102	0.124	1
OTULIN	0.291965	0.560446	0.102	0.08	1
MRPL32	0.292632	-0.116447	0.201	0.239	1
ENTPD7	0.292984	0.513955	0.158	0.129	1
GAL3ST1	0.293147	1.36062	0.01	0.002	1
LST1	0.293509	0.51418	0.013	0.02	1
LOC106507302	0.293661	-2.05128	0.01	0.02	1
PNMA1	0.293865	-0.289292	0.214	0.237	1
RAB8A	0.294261	-0.439194	0.049	0.068	1
LOC110255696	0.294398	0.381972	0.056	0.037	1
FBXO46	0.294453	-1.78747	0.01	0.02	1
TXN2	0.294539	0.617932	0.266	0.249	1
MBIP	0.294546	0.112313	0.326	0.29	1
ZBTB48	0.295082	-0.856611	0.039	0.056	1
STK4	0.29509	-0.342459	0.099	0.122	1
RSRC2	0.295202	-0.181487	0.447	0.485	1
TOR3A	0.295271	0.452016	0.092	0.071	1
ZNF513	0.295433	0.412337	0.191	0.163	1
DIP2B	0.295484	-0.635729	0.181	0.205	1
SCML1	0.29554	-0.380321	0.28	0.3	1
IDNK	0.29562	0.247269	0.013	0.024	1
GABRA2	0.295704	-0.252815	0.48	0.527	1
CCNI	0.295717	-0.14438	0.372	0.415	1
BAG1	0.295754	0.246851	0.141	0.115	1
PDCL3	0.295755	-0.250554	0.115	0.141	1
RPS6KB1	0.295931	0.236367	0.27	0.234	1
PPP4R3B	0.296023	-0.173727	0.148	0.178	1
AGO2	0.29604	-1.41527	0.01	0.02	1
ACTR3B	0.296067	0.339388	0.23	0.193	1
PYGM	0.296318	1.34664	0.013	0.002	1
RAB35	0.296326	-0.446605	0.092	0.115	1
LOC106508360	0.296327	0.313121	0.013	0.024	1
PCGF5	0.2964	0.299402	0.25	0.217	1
ARL10	0.296696	0.187773	0.145	0.117	1
LMAN2	0.296716	-0.280066	0.224	0.256	1
DDX20	0.296735	0.170948	0.082	0.061	1
BCDIN3D	0.296886	-0.527278	0.023	0.034	1
TTL	0.296895	-1.20392	0.039	0.056	1
C14H1orf198	0.296966	0.891991	0.079	0.061	1
ACER3	0.297139	0.30592	0.395	0.363	1
CD247	0.297195	0.640727	0.099	0.078	1
ADD1	0.29731	0.132479	0.316	0.28	1
PAPD4	0.297382	0.179587	0.375	0.339	1
MUL1	0.297438	0.518663	0.092	0.068	1
FAM19A5	0.297443	-0.41533	0.329	0.349	1
ZNF653	0.297537	0.971931	0.118	0.095	1
CS	0.297563	-0.365519	0.234	0.263	1
LOC102160376	0.29757	0.3472	0.076	0.056	1
GALNT4	0.297633	-1.76287	0.01	0.02	1
SPPL3	0.297731	-0.389638	0.151	0.176	1
ARRDC3	0.297827	-0.472628	0.138	0.163	1
PIN4	0.298411	-1.77791	0.02	0.046	1
PIP4K2C	0.298601	0.230295	0.095	0.061	1
DESI1	0.298917	0.451592	0.168	0.141	1
FBXL21	0.298939	0.562212	0.053	0.037	1
CCDC173	0.299227	-0.459004	0.056	0.076	1
LOC110255648	0.299231	-1.12028	0.01	0.02	1
INHA	0.299231	-1.07308	0.01	0.02	1
LOC102165644	0.299536	0.298277	0.056	0.039	1
MLLT3	0.299632	-0.315108	0.378	0.395	1
LOC100623270	0.300005	0.146302	0.135	0.107	1
LOC106509199	0.300033	-1.10631	0.01	0.02	1
DCUN1D1	0.300088	0.34555	0.164	0.139	1
ABHD17B	0.300193	-0.1401	0.135	0.163	1
PSMD10	0.300271	-0.858482	0.043	0.061	1
MIA2	0.300606	0.28522	0.112	0.088	1
B3GNT2	0.300915	-0.721399	0.046	0.063	1
PLCXD3	0.301226	0.234234	0.164	0.134	1
LANCL3	0.301283	0.30927	0.138	0.112	1
HSD11B1	0.3014	1.00795	0.043	0.046	1
TOR1B	0.301468	0.386451	0.095	0.073	1
LOC100513947	0.30164	-1.04818	0.01	0.02	1
NRXN2	0.301641	-0.982001	0.135	0.154	1
RXFP1	0.302128	-0.600793	0.145	0.168	1
FGD1	0.302371	0.108996	0.105	0.08	1
FAM114A2	0.302401	-0.266258	0.099	0.124	1
LOC106509830	0.302446	-0.827763	0.01	0.02	1
LOC110256309	0.302598	-0.693855	0.023	0.037	1
RAP1GDS1	0.302659	-0.243929	0.375	0.405	1
LOC110256700	0.303	0.748857	0.122	0.1	1
GP9	0.30306	-1.20605	0.03	0.044	1
SLC25A46	0.303172	0.162635	0.161	0.132	1
KDM2B	0.303665	0.302593	0.125	0.1	1
TNKS2	0.304027	0.166163	0.401	0.359	1
LOC102164598	0.304062	-0.743082	0.01	0.02	1
ARSA	0.304106	-2.1105	0	0.01	1
LOC106505376	0.304106	-3.92341	0	0.01	1
LOC106508872	0.304106	-2.85912	0.003	0.01	1
LOC100524237	0.304106	-1.76871	0.003	0.01	1
TNFSF9	0.304106	-2.72455	0.003	0.01	1
LOC110259936	0.304106	-1.77481	0.003	0.01	1
CKAP2L	0.304106	-2.16298	0.003	0.01	1
ADHFE1	0.304106	-2.00394	0.003	0.01	1
PMFBP1	0.304106	-1.94078	0.003	0.01	1
LOC102167570	0.304106	-2.37621	0.003	0.01	1
LOC102157750	0.304106	-2.32854	0.003	0.01	1
LOC110261547	0.304106	-2.92376	0.003	0.01	1
WNT11	0.304106	-1.73755	0.003	0.01	1
GPR83	0.304106	-2.40747	0.003	0.01	1
LOC110255468	0.304106	-1.92188	0.003	0.01	1
LOC106505054	0.304106	-2.45312	0.003	0.01	1
LOC110255552	0.304106	-2.36152	0.003	0.01	1
LOC102167554	0.304106	-2.80876	0.003	0.01	1
LOC110255698	0.304106	-2.68083	0.003	0.01	1
LOC102163700	0.304106	-2.19143	0.003	0.01	1
IKZF3	0.304106	-2.20634	0.003	0.01	1
FZD10	0.304106	-3.02357	0.003	0.01	1
LOC110257003	0.304106	-1.72418	0.003	0.01	1
SIRT6	0.304729	1.04006	0.062	0.044	1
NPRL3	0.304838	0.691422	0.082	0.056	1
LRRC39	0.304872	-0.719599	0.01	0.02	1
SBSN	0.304872	0.456493	0.01	0.02	1
NCEH1	0.304912	-0.446482	0.076	0.098	1
PRPSAP1	0.304922	0.454263	0.135	0.11	1
DCUN1D4	0.3051	-0.583168	0.128	0.151	1
LOC110256408	0.305303	-2.20948	0.003	0.01	1
ACSM2B	0.305303	-1.81037	0.003	0.01	1
LOC102161099	0.305303	-1.81965	0.003	0.01	1
LOC106504619	0.305303	-2.3856	0.003	0.01	1
LOC102166056	0.305303	-1.56396	0.003	0.01	1
LOC102165987	0.305303	-1.5918	0.003	0.01	1
LOC100739719	0.305303	-1.6418	0.003	0.01	1
C17H20orf202	0.305303	-2.01486	0.003	0.01	1
BRIP1	0.305482	-0.694696	0.023	0.037	1
LOC110256485	0.305635	-0.188241	0.132	0.163	1
NCBP2	0.305842	0.26446	0.092	0.068	1
VKORC1L1	0.305875	-0.381263	0.148	0.176	1
LOC110259900	0.306061	-0.502495	0.023	0.037	1
STXBP6	0.306094	0.222832	0.132	0.105	1
LOC100516085	0.306108	-0.58358	0.046	0.063	1
C3H7orf50	0.306123	-0.229512	0.224	0.227	1
RPAIN	0.306249	0.265717	0.053	0.037	1
FZD3	0.306252	-0.277883	0.372	0.412	1
LOC110260405	0.306496	-0.574046	0.01	0.02	1
LOC100737553	0.306503	-1.23346	0.003	0.01	1
CDC42EP2	0.306503	-1.07749	0.003	0.01	1
CHADL	0.306503	-0.718867	0.003	0.01	1
KDELR3	0.306503	-1.41202	0.003	0.01	1
NFKBIA	0.306503	-1.46835	0.003	0.01	1
NUTM1	0.306503	-1.76005	0.003	0.01	1
LOC106504634	0.306503	-1.50873	0.003	0.01	1
PRSS23	0.306503	-1.9494	0.003	0.01	1
LOC110255681	0.306503	-1.77137	0.003	0.01	1
INCA1	0.306503	-1.13298	0.003	0.01	1
VSIG10	0.306503	-1.40775	0.003	0.01	1
KREMEN1	0.306503	-1.48878	0.003	0.01	1
LOC106506689	0.30658	0.503228	0.086	0.063	1
FAM96A	0.30671	-2.11069	0.01	0.027	1
C4H8orf33	0.306746	-0.462527	0.253	0.285	1
FCHSD2	0.306785	0.263667	0.191	0.161	1
LOC110260188	0.307032	-2.35789	0.007	0.015	1
FAM26D	0.307032	-2.05692	0.007	0.015	1
CDKN1A	0.307032	-2.32365	0.007	0.015	1
WWTR1	0.307032	-2.37631	0.007	0.015	1
MFSD2A	0.307088	-0.358396	0.033	0.049	1
TMEM14A	0.307287	-0.332325	0.141	0.163	1
MBD5	0.307301	0.10956	0.507	0.483	1
RTN4RL2	0.307349	-1.59365	0.007	0.01	1
C2H5orf15	0.307443	0.124364	0.089	0.12	1
XIAP	0.307453	-0.50483	0.138	0.163	1
LOC100516669	0.307706	-0.894359	0.003	0.01	1
SNRPA	0.307706	-1.08687	0.003	0.01	1
CYP2A19	0.307706	-1.02228	0.003	0.01	1
MDFI	0.307706	-0.938688	0.003	0.01	1
SEMA3C	0.307706	-1.21835	0.003	0.01	1
SRGN	0.307706	-0.729353	0.003	0.01	1
NASP	0.307752	0.190524	0.289	0.256	1
ELOVL7	0.307824	-0.554822	0.062	0.044	1
CST6	0.307985	-2.12971	0	0.012	1
LOC100519098	0.307985	-2.48845	0	0.012	1
ABCB8	0.307986	-1.7241	0.007	0.015	1
SHB	0.308303	-0.997498	0.03	0.044	1
DFNA5	0.308548	0.500681	0.102	0.08	1
DR1	0.308624	0.243499	0.128	0.105	1
MAOB	0.308637	-2.2278	0.02	0.032	1
CNNM3	0.308678	0.30442	0.148	0.122	1
LOC106504727	0.308687	-0.799109	0.095	0.115	1
LOC110261291	0.308692	-0.66089	0.102	0.122	1
KCNMA1	0.308703	0.116805	0.595	0.585	1
S1PR2	0.308913	0.501552	0.003	0.01	1
LOC102160712	0.308913	0.631224	0.003	0.01	1
GLIPR1L2	0.308913	-0.505737	0.003	0.01	1
LOC100521027	0.308913	-0.372017	0.003	0.01	1
LOC100515090	0.308913	-1.03247	0.003	0.01	1
LOC106505031	0.308913	-0.179783	0.003	0.01	1
LOC110255864	0.308913	-0.598547	0.003	0.01	1
FAM117A	0.308913	-0.283374	0.003	0.01	1
LOC100520518	0.308913	-0.571613	0.003	0.01	1
FAT2	0.308913	-0.889538	0.003	0.01	1
C1H15orf48	0.308942	-1.57315	0.007	0.015	1
APBB3	0.308942	-2.07924	0.007	0.015	1
LOC106508372	0.308942	-1.2094	0.007	0.015	1
LOC106504931	0.308942	-1.73329	0.007	0.015	1
ADIPOR1	0.309036	0.24969	0.155	0.127	1
TAF1D	0.309135	-0.123926	0.72	0.717	1
HACD1	0.309368	-0.298155	0.191	0.22	1
LIPE	0.309421	-1.45423	0.003	0.012	1
CARMIL2	0.309547	-0.120505	0.128	0.159	1
YPEL4	0.309571	0.123013	0.227	0.19	1
FABP7	0.309845	2.61177	0.132	0.01	1
NGF	0.309887	0.766565	0.046	0.032	1
LOC106507659	0.3099	-1.28308	0.007	0.015	1
YBX2	0.3099	-1.35795	0.007	0.015	1
LOC110260931	0.309914	0.153214	0.099	0.076	1
HSPA4	0.30999	-0.23394	0.326	0.359	1
RAD1	0.310133	-0.356108	0.023	0.037	1
CACTIN	0.310359	0.678023	0.049	0.034	1
PGLS	0.310511	1.61324	0.191	0.08	1
SLC44A5	0.310726	0.139289	0.227	0.193	1
DLK2	0.310729	-0.722726	0.082	0.102	1
ZNF428	0.310829	-0.345394	0.145	0.173	1
LOC110260116	0.31086	-1.62086	0.007	0.015	1
BCL11B	0.31086	-1.82389	0.007	0.015	1
MRPS5	0.311111	-0.30027	0.24	0.271	1
WIPF3	0.311171	-0.531847	0.135	0.159	1
GABRA5	0.311197	-0.674165	0.138	0.149	1
ZNRD1	0.311304	-0.229529	0.023	0.037	1
ARRDC1	0.311371	0.45922	0.102	0.08	1
LOC100522011	0.311396	3.57529	0.01	0	1
LOC102164231	0.311396	2.75517	0.01	0	1
RSF1	0.311495	-0.1423	0.53	0.549	1
LOC110259275	0.311822	-1.14751	0.007	0.015	1
CRSP-2	0.311822	-1.39724	0.007	0.015	1
LOC106509605	0.311822	-1.5853	0.007	0.015	1
PTX3	0.311822	-1.111	0.007	0.015	1
LOC102160998	0.311822	-1.24418	0.007	0.015	1
CEP192	0.312083	0.204233	0.099	0.076	1
PGBD1	0.312236	0.179202	0.289	0.254	1
SH3PXD2B	0.312782	0.31214	0.072	0.054	1
LOC110256595	0.312786	-1.2243	0.007	0.015	1
TGFB1I1	0.312786	-0.961536	0.007	0.015	1
SNX33	0.312786	-1.01261	0.007	0.015	1
PWWP2B	0.312786	-1.18947	0.007	0.015	1
ZBTB46	0.312786	-1.09879	0.007	0.015	1
SELENOI	0.313036	-1.14534	0.02	0.032	1
EPHA4	0.313104	-0.550414	0.306	0.332	1
LHFPL2	0.313123	-0.624573	0.046	0.063	1
TSC22D3	0.313138	-0.332253	0.243	0.276	1
HHATL	0.313268	-0.870411	0.003	0.012	1
PACRG	0.313294	0.189731	0.122	0.098	1
CXCL14	0.313306	1.13399	0.161	0.066	1
LOC106505748	0.313565	-0.394839	0.046	0.063	1
SEPT10	0.313752	-0.697769	0.007	0.01	1
POLR3C	0.313871	2.14936	0.039	0.02	1
LOC100620470	0.314038	-0.258161	0.01	0.007	1
NSUN3	0.314139	-0.795133	0.03	0.044	1
ZMAT3	0.314148	-0.491248	0.224	0.249	1
LOC106505381	0.3143	-1.22931	0.02	0.029	1
VCPKMT	0.3144	-0.201431	0.118	0.149	1
C17H8orf48	0.31447	0.291312	0.049	0.034	1
CALCOCO1	0.314703	1.05484	0.043	0.027	1
MS4A7	0.314719	-0.677032	0.007	0.01	1
GYG1	0.314749	-0.123039	0.151	0.183	1
LOC100622535	0.314813	0.157544	0.342	0.293	1
MGST1	0.31496	2.34846	0.049	0.01	1
SIPA1	0.315177	0.202774	0.049	0.032	1
GSPT1	0.315209	-0.282617	0.312	0.349	1
P2RY12	0.315321	0.286974	0.072	0.049	1
SOS1	0.315622	0.142757	0.283	0.244	1
LOC106504749	0.315689	-0.565876	0.007	0.015	1
NPC2	0.315743	0.456977	0.046	0.029	1
FAM57A	0.316225	0.643724	0.066	0.046	1
BAG3	0.316661	-0.298964	0.007	0.015	1
TMSB10	0.316919	-0.150989	0.464	0.39	1
LOC110260836	0.317058	0.481863	0.049	0.034	1
LIN7B	0.317116	3.20494	0.168	0.02	1
SGIP1	0.317129	-0.167266	0.678	0.663	1
LDLR	0.317322	0.148281	0.118	0.093	1
BDH1	0.317353	0.534304	0.046	0.032	1
DMTF1	0.317419	0.289927	0.296	0.266	1
SLC44A3	0.317452	-0.591259	0.053	0.068	1
UPF3B	0.317458	0.137714	0.289	0.251	1
CP	0.317635	0.362725	0.007	0.015	1
FUBP1	0.317641	0.112528	0.533	0.495	1
HIF1AN	0.317671	0.16358	0.194	0.159	1
MLH1	0.317874	0.501305	0.069	0.051	1
CCNE2	0.31789	0.521969	0.046	0.032	1
SLC29A1	0.318097	0.419304	0.049	0.034	1
LIAS	0.318105	-0.208088	0.076	0.098	1
GUCD1	0.318229	0.456847	0.125	0.102	1
ARHGEF28	0.318312	0.284774	0.109	0.083	1
CCDC84	0.318429	0.610745	0.046	0.029	1
DNPH1	0.318469	0.346048	0.016	0.02	1
ACOT9	0.31849	0.299268	0.128	0.105	1
GRINA	0.318501	-0.46529	0.296	0.302	1
LRRC40	0.318695	-0.317422	0.053	0.034	1
SYT7	0.318956	0.149612	0.214	0.19	1
ZNF316	0.319347	0.570499	0.066	0.049	1
BICRA	0.319347	0.531334	0.066	0.049	1
MAPK9	0.319418	-0.14871	0.536	0.566	1
CRYBG3	0.31966	-0.120995	0.049	0.034	1
SFRP1	0.31971	-0.192125	0.036	0.056	1
MEX3D	0.319712	-0.105182	0.082	0.105	1
AKAP3	0.319795	0.417875	0.066	0.049	1
LRTM2	0.319943	0.354998	0.102	0.08	1
ST6GALNAC3	0.320047	-0.652643	0.03	0.044	1
PORCN	0.320122	0.399641	0.115	0.093	1
B4GALT4	0.32017	-0.532724	0.059	0.078	1
R3HCC1	0.320507	0.366173	0.201	0.176	1
GDF1	0.320674	0.361881	0.27	0.229	1
SIRT2	0.320927	1.51929	0.224	0.093	1
TMEM184B	0.32105	1.15932	0.069	0.054	1
PEX19	0.321121	0.35556	0.188	0.159	1
PRKG2	0.32114	0.5571	0.066	0.049	1
AIFM1	0.321228	-0.355014	0.092	0.115	1
AZI2	0.321565	0.139466	0.207	0.173	1
LSM2	0.321671	0.972412	0.135	0.12	1
PSMD12	0.321785	-0.276291	0.365	0.402	1
FRS2	0.321839	-0.430894	0.141	0.163	1
ZNF232	0.321956	-0.952105	0.02	0.029	1
ASB18	0.321968	1.18538	0.043	0.029	1
ATP13A1	0.322039	0.64622	0.066	0.046	1
SORL1	0.322156	0.131334	0.477	0.449	1
MRPL2	0.322172	-0.77895	0.102	0.122	1
LOC100517408	0.322213	-0.267093	0.076	0.056	1
LOC102161632	0.322265	-0.752197	0.036	0.051	1
SQOR	0.322529	3.26543	0.016	0	1
RAD9A	0.322531	1.06323	0.043	0.027	1
OLFM1	0.322642	-0.602239	0.447	0.4	1
RALA	0.322677	-0.110639	0.286	0.344	1
OLFM3	0.322706	-0.305306	0.322	0.354	1
USMG5	0.322736	0.37394	0.312	0.241	1
ERICH5	0.322766	-0.960145	0.036	0.051	1
HRK	0.322801	0.340154	0.049	0.034	1
FMNL3	0.32294	0.606178	0.066	0.049	1
HDAC2	0.323136	-0.252015	0.174	0.2	1
WDFY1	0.323409	-0.225923	0.092	0.117	1
LOC100152690	0.323561	-0.321183	0.132	0.156	1
RRAS	0.323648	1.53064	0.023	0.015	1
MAML2	0.323745	-0.410958	0.092	0.117	1
ATXN1L	0.323852	0.174807	0.049	0.034	1
SLC5A4	0.323932	0.146747	0.095	0.071	1
MAP2K5	0.324054	0.116355	0.286	0.246	1
RPL13	0.32431	0.456002	0.359	0.32	1
METTL1	0.32439	-0.539373	0.03	0.044	1
TBC1D2B	0.32439	0.513387	0.046	0.032	1
FIG4	0.324437	0.321909	0.089	0.068	1
ERBIN	0.324655	0.131126	0.385	0.341	1
GPR108	0.324791	0.692604	0.043	0.029	1
C8G	0.324949	1.19166	0.039	0.027	1
EPHB2	0.32518	0.157973	0.072	0.054	1
MME	0.325343	-0.998639	0.049	0.066	1
RARS2	0.325451	0.520448	0.092	0.073	1
MED26	0.325481	0.654104	0.046	0.032	1
PINK1	0.325572	-0.275115	0.227	0.256	1
MAP1A	0.325683	-0.254345	0.753	0.729	1
CRTC1	0.326289	-1.03057	0.079	0.098	1
CDC14A	0.326304	-0.768327	0.043	0.059	1
ANKRD37	0.326478	-0.721725	0.02	0.032	1
RPL5	0.326517	0.45692	0.283	0.195	1
SMG7	0.326747	0.114341	0.168	0.139	1
SMC3	0.326851	0.370836	0.293	0.263	1
ARID5B	0.326924	0.360415	0.22	0.19	1
SEPT4	0.327019	0.604919	0.155	0.095	1
DDX21	0.327132	0.100081	0.299	0.261	1
C1H9orf135	0.327136	1.14391	0.059	0.044	1
MEPCE	0.327179	-1.36506	0.046	0.061	1
USP38	0.32723	0.396357	0.105	0.083	1
TMEM121	0.327247	-0.173953	0.164	0.195	1
CRLS1	0.327566	0.227599	0.122	0.098	1
BRAT1	0.327614	0.935671	0.059	0.041	1
GK	0.327627	0.222637	0.197	0.168	1
NLRC4	0.32763	0.668139	0.043	0.029	1
BBS10	0.327642	-0.651529	0.082	0.102	1
RGS7BP	0.328202	0.179535	0.339	0.295	1
CLN6	0.328379	0.596039	0.062	0.049	1
TMEM132D	0.3284	0.138624	0.309	0.278	1
PLK4	0.328425	0.637676	0.062	0.046	1
LAPTM4B	0.328738	-0.312989	0.273	0.305	1
DRG1	0.328973	0.956685	0.072	0.049	1
ZNF389	0.329096	-0.538423	0.118	0.139	1
