## Supplementary File 10 for "Cell-type-specific dysregulated gene expression in the frontal cortex of an Angelman syndrome pig model" (part 3 of 3)

### Sheet: Inhibitory (continued)
	p_val	avg_log2FC	pct.1	pct.2	p_val_adj
GUCY1A3	0.329183	0.36568	0.191	0.168	1
PLK2	0.329386	0.276734	0.332	0.305	1
LRTM1	0.329689	0.91571	0.039	0.027	1
GINM1	0.329733	-0.431553	0.02	0.032	1
LOC110257312	0.329871	0.256302	0.046	0.032	1
LETM1	0.329904	0.188842	0.161	0.134	1
ANKRD13A	0.330052	0.166586	0.118	0.095	1
UQCC	0.330407	-0.14126	0.062	0.078	1
LOC100737572	0.330642	-0.25038	0.22	0.249	1
FAHD2B	0.330975	0.419393	0.046	0.032	1
POU2F1	0.33145	-0.329523	0.201	0.227	1
ZBED1	0.331838	-0.52626	0.112	0.134	1
APOO	0.331879	-1.51981	0.053	0.115	1
RASD1	0.332076	0.941974	0.039	0.027	1
LOC100627175	0.332352	-0.42078	0.02	0.032	1
UROD	0.333096	0.54321	0.155	0.127	1
IDH1	0.333206	-0.334667	0.135	0.159	1
RAD51C	0.333397	-0.610548	0.036	0.051	1
FNDC10	0.333533	0.230865	0.148	0.122	1
KCNN1	0.333667	-0.375419	0.02	0.029	1
CBLB	0.33385	0.126069	0.158	0.132	1
ARHGEF40	0.333906	0.393371	0.095	0.073	1
LYSMD1	0.333914	-1.00011	0.053	0.068	1
YKT6	0.333978	-0.170242	0.115	0.141	1
ZER1	0.334097	0.289343	0.135	0.11	1
SHISA6	0.334128	0.15311	0.105	0.083	1
VPS11	0.334135	0.344509	0.105	0.085	1
EPB41	0.334717	-0.471259	0.102	0.122	1
MLST8	0.334861	0.564425	0.105	0.085	1
DDOST	0.334902	0.128189	0.385	0.349	1
NUP153	0.334949	-0.447583	0.132	0.154	1
SLC16A9	0.335003	0.523892	0.062	0.046	1
AP4B1	0.335074	1.01531	0.039	0.027	1
SLC35A4	0.335243	-0.217747	0.072	0.093	1
CXHXorf56	0.335243	-0.160022	0.072	0.09	1
ZNF212	0.335412	0.284327	0.046	0.032	1
VPS45	0.335931	-0.356486	0.079	0.1	1
WWC2	0.336079	0.16796	0.069	0.051	1
TMEM86A	0.336397	0.183469	0.122	0.098	1
SLC35F1	0.336458	-0.297501	0.138	0.166	1
DKK3	0.336697	-0.371582	0.408	0.415	1
PXMP4	0.336752	0.248765	0.171	0.141	1
NIT2	0.336769	-0.794435	0.043	0.056	1
LOC100625207	0.337445	0.268924	0.421	0.422	1
SRXN1	0.337683	0.305403	0.135	0.11	1
GALE	0.337738	1.14494	0.053	0.041	1
CADM1	0.337755	-0.137605	0.23	0.193	1
PPTC7	0.338216	-0.736787	0.122	0.141	1
CSNK1A1	0.338263	-0.163777	0.418	0.444	1
TALDO1	0.338511	0.868032	0.184	0.127	1
LOC102165717	0.338538	-0.377876	0.036	0.051	1
YARS	0.338672	-0.13828	0.214	0.178	1
NUTF2	0.338692	-0.654135	0.079	0.095	1
PLEKHA3	0.338695	-0.426212	0.043	0.059	1
TRMT5	0.338829	-0.642151	0.089	0.107	1
TANGO6	0.339147	0.246112	0.043	0.029	1
SYPL1	0.339412	0.927221	0.086	0.068	1
PTK2B	0.339701	2.88165	0.053	0.007	1
GLB1	0.339729	0.534137	0.043	0.027	1
LOC106509650	0.339898	0.220606	0.066	0.049	1
MFSD6	0.340268	0.107815	0.329	0.295	1
AQR	0.340281	0.192332	0.168	0.139	1
ZNF449	0.34045	-0.17415	0.046	0.032	1
LYRM7	0.340459	-0.235447	0.273	0.298	1
MAVS	0.340534	0.286854	0.086	0.066	1
RSPH9	0.34089	0.634251	0.079	0.056	1
KCTD8	0.340919	-0.119097	0.168	0.2	1
RAB12	0.341321	-0.211177	0.296	0.332	1
WASF1	0.341532	-1.09759	0.049	0.066	1
LOC110256106	0.341626	1.25779	0.036	0.024	1
PCSK2	0.341647	-0.365407	0.036	0.051	1
PLAA	0.341804	-0.302638	0.122	0.144	1
EXO5	0.342067	0.872444	0.089	0.071	1
TBC1D10B	0.342252	0.364408	0.135	0.112	1
C10H1orf53	0.342282	4.72864	0.03	0	1
LOC100526209	0.342565	4.05886	0.086	0.01	1
WDR81	0.342652	-0.107431	0.043	0.029	1
NUMBL	0.343067	0.847798	0.086	0.068	1
CDH2	0.343436	-0.230708	0.253	0.288	1
CSK	0.343542	0.305101	0.128	0.105	1
MORN4	0.343585	0.463819	0.062	0.046	1
ZC3H13	0.344228	-0.261057	0.516	0.522	1
LOC102167273	0.344413	0.296672	0.043	0.029	1
C2H19orf44	0.344489	0.108159	0.109	0.085	1
LOC110256785	0.344629	0.51367	0.059	0.044	1
RAD51D	0.34464	0.283677	0.086	0.066	1
RPS24	0.344644	0.296182	0.612	0.559	1
FXR2	0.345343	0.100106	0.217	0.183	1
TSR1	0.345878	0.383482	0.086	0.066	1
ZNF654	0.346044	-0.24745	0.204	0.229	1
SART1	0.346105	-0.433309	0.046	0.032	1
ST6GALNAC6	0.346305	0.590523	0.171	0.149	1
LOC110261312	0.346485	0.597342	0.089	0.071	1
SRP72	0.346523	0.129053	0.339	0.298	1
DYRK1B	0.346622	0.334297	0.188	0.161	1
PARD6B	0.346628	0.624503	0.039	0.027	1
APOOL	0.346812	-0.560471	0.026	0.039	1
PREX1	0.347012	-0.653395	0.026	0.044	1
UBTD1	0.347041	-1.3829	0.016	0.027	1
LOC110258921	0.347041	-1.79218	0.016	0.027	1
FTSJ1	0.347105	0.65467	0.059	0.044	1
LOC102157461	0.347243	0.702751	0.039	0.024	1
SYNPO2	0.347544	-0.88087	0.033	0.046	1
ZNF821	0.347707	-0.15527	0.118	0.139	1
FOS	0.347776	-1.12097	0.016	0.027	1
GOLGA1	0.347812	0.222684	0.118	0.095	1
GLT8D1	0.347814	-0.194207	0.322	0.351	1
NRP2	0.347859	0.343009	0.039	0.027	1
TMEM169	0.347926	-0.362887	0.174	0.2	1
LOC100151816	0.348019	-0.644953	0.026	0.039	1
GMCL1	0.348391	0.104081	0.164	0.137	1
FZD5	0.348511	-1.08042	0.016	0.027	1
IPO7	0.34852	0.124485	0.27	0.232	1
NF1	0.348524	0.158713	0.467	0.451	1
LOC102161115	0.348673	0.716705	0.036	0.024	1
SPDL1	0.348673	0.76736	0.036	0.024	1
HOPX	0.348786	0.220957	0.138	0.122	1
GAB2	0.348879	1.00438	0.056	0.041	1
MOCS3	0.348971	-0.330239	0.036	0.051	1
LOC110255953	0.349093	0.364169	0.039	0.027	1
TMEM18	0.349385	0.143937	0.145	0.12	1
PPME1	0.349421	0.277521	0.184	0.159	1
LOC102163364	0.349637	0.448243	0.092	0.073	1
TRIAP1	0.349773	0.107797	0.046	0.061	1
RPS6KA3	0.349776	-0.310442	0.164	0.188	1
KHK	0.349928	0.743986	0.118	0.098	1
TCP1	0.349984	-0.136385	0.332	0.354	1
MYDGF	0.350567	0.892016	0.217	0.1	1
ARHGAP6	0.35059	0.725405	0.059	0.044	1
CDC42EP4	0.350723	-0.896101	0.016	0.027	1
CTPS2	0.350723	-0.950877	0.016	0.027	1
PRKAR2B	0.351034	-0.293921	0.342	0.376	1
ZDBF2	0.351061	1.54215	0.033	0.022	1
CTU1	0.351117	1.37469	0.076	0.056	1
LARP6	0.351186	-1.66231	0.036	0.054	1
RRP9	0.351277	0.64359	0.086	0.068	1
ZDHHC2	0.351364	-0.550782	0.135	0.156	1
METTL21A	0.351513	-0.350838	0.115	0.139	1
RWDD4	0.35161	-0.268186	0.118	0.141	1
TOE1	0.351653	-0.307993	0.026	0.039	1
CCDC91	0.352122	0.329369	0.155	0.132	1
PHF11	0.352189	0.401904	0.039	0.027	1
ADCY10	0.352203	-0.765807	0.016	0.027	1
SMOX	0.352212	0.481527	0.053	0.024	1
LOC110255331	0.352306	0.302332	0.053	0.046	1
RABL3	0.35281	0.392421	0.039	0.027	1
LOC102167410	0.35287	-0.623059	0.026	0.039	1
KLHL18	0.353063	-0.179083	0.158	0.129	1
KARS	0.353077	-0.12605	0.115	0.146	1
CETN3	0.35311	0.158713	0.243	0.285	1
EFNA5	0.353171	-0.37982	0.322	0.341	1
TOB2	0.353183	-0.342299	0.148	0.173	1
STAT1	0.353366	-0.808035	0.102	0.12	1
ZNF662	0.353673	0.120853	0.082	0.063	1
SNX24	0.353888	-0.137296	0.099	0.122	1
ENDOG	0.354089	-0.430688	0.026	0.039	1
KIAA1456	0.354104	-0.737134	0.105	0.124	1
LOC100158108	0.354274	0.201344	0.204	0.176	1
C2H19orf25	0.35443	-0.882953	0.016	0.024	1
CYYR1	0.354601	0.445802	0.059	0.044	1
EHHADH	0.355174	-0.827677	0.016	0.027	1
FECH	0.355274	0.26895	0.151	0.127	1
LOC100524475	0.355374	1.10832	0.066	0.051	1
NDUFS6	0.355705	0.910175	0.339	0.195	1
OMA1	0.355812	0.684758	0.036	0.024	1
PLEKHM1	0.355812	0.615569	0.036	0.024	1
PYCR2	0.355861	0.424358	0.145	0.127	1
PRSS12	0.35591	-0.4883	0.125	0.149	1
HAUS3	0.355957	0.208442	0.141	0.115	1
MPND	0.356015	0.488849	0.204	0.178	1
MTMR9	0.356245	0.161944	0.214	0.185	1
LOC110259512	0.35629	0.278345	0.138	0.115	1
FAM131B	0.356293	-0.369823	0.105	0.127	1
LOC102166622	0.35639	-0.605742	0.059	0.073	1
GYS1	0.356426	-0.914771	0.033	0.044	1
LOC106509624	0.356432	-0.11243	0.046	0.032	1
LOC110257279	0.356936	0.11997	0.066	0.049	1
USP12	0.356958	0.217172	0.138	0.115	1
CXXC5	0.356997	-0.148063	0.132	0.159	1
LRRC59	0.357047	-0.207663	0.135	0.161	1
LOC100519808	0.357153	-0.33425	0.569	0.585	1
LOC102159167	0.357305	0.161741	0.312	0.278	1
NPC1	0.357701	0.368073	0.079	0.061	1
LOC106510093	0.357775	0.606917	0.036	0.024	1
ITPKC	0.357775	0.693902	0.036	0.024	1
EFNA3	0.3578	0.32215	0.122	0.1	1
CUL1	0.357806	0.159127	0.388	0.361	1
ACAD9	0.357889	0.233209	0.105	0.085	1
GNB5	0.357898	-0.444363	0.329	0.349	1
LOC100738003	0.357999	-0.278269	0.036	0.051	1
UXS1	0.358023	-0.266494	0.138	0.163	1
RASGEF1A	0.358251	0.364899	0.191	0.166	1
ADAMTS7	0.35843	0.445378	0.036	0.024	1
PRCP	0.358691	0.126564	0.062	0.046	1
XKR6	0.358698	-0.166946	0.069	0.051	1
MAZ	0.358725	0.587243	0.217	0.202	1
ZNF583	0.359009	0.127546	0.191	0.163	1
ZNF32	0.359126	-0.226793	0.168	0.193	1
LOC106508271	0.359344	0.151564	0.066	0.049	1
MYLIP	0.359465	2.66708	0.03	0.012	1
TRAF4	0.359607	-0.185739	0.033	0.051	1
TBC1D13	0.359933	0.240279	0.099	0.078	1
ZNF25	0.36003	0.178779	0.299	0.266	1
AIG1	0.360089	-0.410215	0.234	0.259	1
NDRG1	0.360131	0.840167	0.066	0.051	1
FBXO45	0.360338	-0.135783	0.148	0.173	1
ACADVL	0.360506	0.46749	0.181	0.156	1
COASY	0.360597	-0.316018	0.115	0.134	1
LOC100737582	0.36067	0.39885	0.059	0.041	1
SNAP47	0.360919	-0.195202	0.076	0.095	1
PECR	0.361164	0.250776	0.016	0.02	1
SMYD3	0.36126	0.455986	0.102	0.08	1
LRRC58	0.361354	0.41339	0.122	0.1	1
TMEM126B	0.36146	-0.147234	0.053	0.066	1
IRF7	0.361651	2.75481	0.026	0.005	1
TBL2	0.361694	0.110041	0.164	0.139	1
OSBP	0.362131	0.403647	0.076	0.059	1
PRMT6	0.362654	0.486977	0.062	0.083	1
HIPK1	0.362691	0.17116	0.257	0.224	1
AKTIP	0.362703	0.531319	0.141	0.12	1
SPAG8	0.362747	0.566138	0.188	0.166	1
COPS7A	0.362795	-0.203599	0.148	0.176	1
OGFRL1	0.36298	-0.318049	0.164	0.188	1
ZC3HC1	0.363299	0.784434	0.069	0.051	1
GABRA4	0.363326	-0.156723	0.766	0.724	1
ATP8A1	0.363339	0.150502	0.411	0.373	1
STK32B	0.363434	0.679252	0.033	0.022	1
ZEB1	0.363519	-0.155091	0.158	0.129	1
ARF6	0.364067	-0.1787	0.099	0.122	1
CDK5RAP1	0.364112	0.13552	0.039	0.024	1
CMYA5	0.364129	0.980514	0.033	0.022	1
ABCA1	0.364747	0.266029	0.079	0.061	1
NEDD1	0.364969	0.583851	0.056	0.041	1
CCDC107	0.36497	0.941048	0.132	0.068	1
LOC102165147	0.365324	-0.551977	0.046	0.061	1
TRIM24	0.365711	-0.675822	0.151	0.168	1
VPS37C	0.365813	0.729341	0.053	0.039	1
PPARGC1A	0.365822	-0.17733	0.322	0.349	1
FKRP	0.365873	-0.400238	0.122	0.141	1
YDJC	0.366109	0.730611	0.141	0.102	1
ZNF691	0.366193	0.434443	0.076	0.059	1
MTMR2	0.366367	-0.494671	0.066	0.083	1
LTV1	0.366491	-0.320953	0.141	0.163	1
LOC106505657	0.367618	0.454275	0.033	0.022	1
LOC102159054	0.367913	0.271242	0.072	0.054	1
CASC4	0.368227	0.103697	0.526	0.493	1
AKAP14	0.368299	-0.713442	0.033	0.046	1
SEMA4B	0.368318	0.663323	0.033	0.022	1
SEC11A	0.368411	-0.286933	0.168	0.193	1
SLC25A17	0.368457	-0.223987	0.125	0.149	1
LOC100156293	0.368533	0.442691	0.053	0.039	1
LOC110260685	0.368739	0.160945	0.016	0.027	1
LOC100517372	0.368795	0.821885	0.066	0.049	1
DLG1	0.368956	0.536602	0.276	0.259	1
NUP37	0.369025	-1.22177	0.023	0.034	1
AHCY	0.369194	-0.597462	0.059	0.076	1
FANCF	0.369673	-0.159814	0.076	0.095	1
SEC23B	0.369827	0.166524	0.132	0.11	1
STOM	0.369897	0.11685	0.036	0.051	1
IGSF9B	0.370014	0.117296	0.24	0.205	1
SUZ12	0.370381	-0.385845	0.184	0.21	1
SSTR3	0.370497	1.4527	0.03	0.015	1
LOC100158040	0.370499	0.411852	0.243	0.227	1
UBE2S	0.370957	0.15104	0.23	0.246	1
UBL3	0.370992	-0.232437	0.375	0.4	1
RAB13	0.371397	3.88192	0.013	0	1
LOC100525679	0.371439	0.476149	0.023	0.029	1
RNF220	0.371839	-0.127627	0.132	0.105	1
CNN3	0.371852	0.996528	0.109	0.076	1
NFYB	0.371852	0.689317	0.056	0.041	1
DCAF13	0.372116	-0.148917	0.089	0.068	1
CSRP1	0.37234	3.65661	0.013	0.002	1
METAP1D	0.372482	-0.133076	0.148	0.173	1
ABCC8	0.372566	0.346755	0.076	0.059	1
LOC102167685	0.372566	0.239194	0.076	0.059	1
LOC110259371	0.372642	0.146967	0.095	0.076	1
ATG101	0.372647	0.433279	0.132	0.122	1
AKR1E2	0.372729	1.19359	0.03	0.02	1
ACP6	0.372913	-1.49882	0.02	0.041	1
NR3C2	0.373243	0.207208	0.033	0.022	1
LOC100155534	0.373243	0.405992	0.033	0.022	1
MAP3K13	0.37335	-0.279292	0.141	0.163	1
LOC106509776	0.373452	0.497732	0.056	0.041	1
PPP1R18	0.373469	3.2069	0.026	0.005	1
C2CD4C	0.37347	1.92812	0.026	0.017	1
ABHD12B	0.37395	0.483534	0.033	0.022	1
JUN	0.373979	-0.444398	0.24	0.263	1
STK32A	0.373986	0.320548	0.056	0.039	1
UAP1	0.374004	-0.132056	0.174	0.202	1
CDC42	0.374543	-0.202792	0.549	0.51	1
SLC39A6	0.374664	-0.208796	0.23	0.251	1
PAQR3	0.37469	0.235811	0.135	0.112	1
PBX2	0.374701	0.679178	0.118	0.1	1
EIF2AK1	0.374839	0.469092	0.145	0.124	1
P4HA2	0.375056	0.360465	0.056	0.041	1
PRADC1	0.375225	2.8954	0.062	0.012	1
DDB2	0.375335	-1.22814	0.013	0.022	1
ASAH1	0.375864	0.188926	0.089	0.071	1
DCAF6	0.375942	0.188615	0.263	0.229	1
LOC100626048	0.376076	0.44611	0.033	0.022	1
HTATIP2	0.376117	0.214678	0.086	0.107	1
PKIB	0.376127	0.23301	0.059	0.044	1
BLVRB	0.376152	-0.225852	0.059	0.078	1
NRP1	0.376213	0.462078	0.053	0.039	1
CCDC177	0.376421	0.523432	0.036	0.024	1
ERRFI1	0.376466	0.818642	0.03	0.017	1
NUDT16	0.376489	0.484354	0.036	0.044	1
CBY1	0.3766	0.508532	0.069	0.049	1
MBD3	0.376692	0.256241	0.145	0.122	1
CGREF1	0.376811	0.935484	0.086	0.068	1
MDGA1	0.376861	2.26463	0.023	0.002	1
HEXIM2	0.377077	0.156011	0.145	0.176	1
UXT	0.377081	3.93564	0.016	0	1
LOC100624329	0.377086	-0.113513	0.161	0.19	1
PDXP	0.377111	0.44883	0.148	0.124	1
LOC110255944	0.377136	-0.524787	0.02	0.024	1
TIFA	0.377257	0.105662	0.059	0.076	1
MGAT4A	0.377299	0.118784	0.286	0.251	1
SPIN1	0.377513	-0.500423	0.066	0.083	1
GTF3C2	0.377564	0.425426	0.089	0.071	1
SLC35B1	0.377749	0.426269	0.23	0.207	1
FZD4	0.377968	1.15802	0.03	0.02	1
TRIM71	0.378079	-0.775165	0.049	0.063	1
SLC2A3	0.378405	0.205722	0.125	0.102	1
EMC2	0.378669	0.115539	0.487	0.471	1
PLS1	0.378758	-1.41052	0.013	0.022	1
CA7	0.378801	-0.565259	0.046	0.056	1
MRPS7	0.378898	-1.12714	0.053	0.098	1
HRH1	0.379084	-0.313279	0.039	0.051	1
APPL1	0.379198	-0.207607	0.27	0.298	1
XPO1	0.379306	0.163271	0.352	0.322	1
LOC110260720	0.379489	0.544361	0.069	0.054	1
SBK1	0.37951	-0.217546	0.201	0.166	1
C9H11orf57	0.379845	-0.352973	0.128	0.149	1
LOC110256222	0.380227	1.05503	0.03	0.017	1
METTL9	0.380233	-0.112658	0.168	0.185	1
ADPRHL2	0.380351	-0.108607	0.086	0.105	1
PELI1	0.380384	-0.376678	0.092	0.112	1
SMC4	0.380415	-0.314535	0.033	0.046	1
LY6E	0.38055	0.503976	0.161	0.08	1
WDR18	0.3808	0.278915	0.092	0.112	1
RRN3	0.3808	0.323634	0.118	0.098	1
RLBP1	0.381042	3.50245	0.016	0	1
ZNF333	0.381202	0.52386	0.053	0.039	1
CENPB	0.38126	-0.660174	0.053	0.068	1
GFPT2	0.381423	0.520502	0.069	0.054	1
TRMT1L	0.381698	-0.151204	0.283	0.305	1
MBD4	0.381943	-0.399993	0.138	0.159	1
C12H17orf97	0.382078	0.909764	0.01	0.002	1
LOC110257429	0.3822	-1.11462	0.013	0.022	1
COQ10B	0.382291	-0.378373	0.066	0.083	1
PRPSAP2	0.382459	0.275449	0.115	0.095	1
SRSF2	0.382496	-0.25464	0.655	0.624	1
KCNAB3	0.38302	0.40122	0.155	0.129	1
CEP131	0.383049	1.07393	0.095	0.071	1
PTBP3	0.383178	-0.349398	0.053	0.068	1
STX4	0.383361	-0.591118	0.046	0.059	1
FAM105A	0.383361	1.20711	0.062	0.049	1
LOC106508920	0.383838	0.20746	0.171	0.144	1
LAMA1	0.383868	1.20274	0.026	0.005	1
LRIG1	0.38392	-0.667632	0.049	0.044	1
RTP1	0.383929	-0.639467	0.01	0.022	1
CDO1	0.383992	-0.475818	0.214	0.237	1
MED16	0.38401	0.737151	0.03	0.02	1
SYN2	0.384217	-0.109283	0.145	0.168	1
SENP2	0.384385	-0.119178	0.145	0.171	1
LOC100516731	0.384418	-0.192396	0.253	0.283	1
CLP1	0.384676	1.09016	0.026	0.017	1
PCIF1	0.38477	0.568985	0.03	0.02	1
TJP2	0.384795	-0.58194	0.013	0.022	1
LOC102165822	0.38481	-0.49044	0.082	0.1	1
LOC110257596	0.384821	0.317982	0.069	0.054	1
ZMYM4	0.384885	0.194727	0.283	0.249	1
NUP85	0.384913	-0.452901	0.066	0.083	1
LOC102159599	0.384943	-0.111106	0.072	0.09	1
SGTB	0.384992	-0.269684	0.516	0.544	1
HADHA	0.384999	-0.63055	0.168	0.183	1
CTSH	0.385279	-0.457171	0.023	0.034	1
ITPRIPL2	0.385485	1.20321	0.026	0.017	1
RBM45	0.386102	0.151534	0.122	0.1	1
PLCXD2	0.386134	-0.129399	0.089	0.071	1
LOC110255613	0.386291	0.449913	0.03	0.02	1
ZBTB45	0.386441	-0.101717	0.112	0.093	1
KRT25	0.386681	4.26099	0.01	0	1
CCDC166	0.386857	-0.483271	0.059	0.068	1
LOC106505141	0.38694	-0.199765	0.089	0.11	1
LONRF3	0.387018	-0.261142	0.194	0.217	1
MAP3K10	0.387025	-0.619856	0.062	0.078	1
COL26A1	0.387053	0.27945	0.03	0.02	1
TAPT1	0.387154	-0.182163	0.217	0.18	1
RNF122	0.387351	0.204558	0.102	0.083	1
RINL	0.3874	-0.698423	0.013	0.022	1
UTP3	0.387443	-0.605959	0.115	0.132	1
ANKZF1	0.387506	-0.717608	0.049	0.063	1
DCUN1D5	0.387908	0.228166	0.211	0.188	1
ATAD5	0.388191	0.110384	0.109	0.088	1
GEMIN7	0.388208	0.311974	0.069	0.085	1
HIPK2	0.388317	-0.11092	0.217	0.18	1
SREK1IP1	0.388323	-0.34927	0.138	0.161	1
PRR19	0.388481	0.370307	0.053	0.039	1
SMAD5	0.388672	0.216225	0.118	0.098	1
DHODH	0.388978	1.15387	0.046	0.034	1
C2H11orf80	0.38914	5.19486	0.023	0	1
JADE3	0.389236	-0.790775	0.036	0.049	1
MYO10	0.389242	-0.68057	0.072	0.093	1
NELL1	0.389284	-0.655888	0.062	0.078	1
RPS18	0.389404	0.459466	0.27	0.222	1
ERI3	0.389471	0.332268	0.234	0.173	1
ZNF24	0.38954	-0.447545	0.197	0.217	1
IKBKE	0.389541	0.957364	0.026	0.017	1
SPRYD7	0.389938	-0.442402	0.053	0.068	1
DHFR	0.390006	-0.317532	0.046	0.061	1
LOC100511430	0.390014	3.33666	0.023	0.002	1
PALMD	0.390015	3.77275	0.023	0.005	1
PHLPP2	0.390172	0.112707	0.135	0.112	1
CATSPER1	0.390333	0.175543	0.115	0.134	1
AMOT	0.390356	0.389521	0.026	0.01	1
PLXDC1	0.390356	1.11637	0.026	0.015	1
ZNF286A	0.390356	0.963829	0.026	0.017	1
ARL5A	0.390456	-0.45334	0.299	0.322	1
FAM210A	0.390463	-0.598189	0.069	0.085	1
UNK	0.390681	-0.263893	0.076	0.059	1
TLE3	0.390819	0.135186	0.099	0.08	1
RNF111	0.39083	0.141248	0.217	0.188	1
LOC102163793	0.39089	-0.245258	0.013	0.022	1
GAS1	0.391171	0.759671	0.026	0.017	1
PI4KB	0.391184	0.542263	0.115	0.09	1
KLHL29	0.391302	0.490099	0.053	0.039	1
DNAJC7	0.391442	-0.1892	0.329	0.356	1
CDH13	0.391571	0.175316	0.128	0.107	1
CHSY1	0.391672	0.326422	0.069	0.054	1
WHAMM	0.391706	-0.177555	0.072	0.09	1
FAM129B	0.391988	0.844207	0.026	0.017	1
DUSP14	0.392347	1.23436	0.066	0.017	1
SLC22A5	0.392379	0.248985	0.138	0.11	1
NUCB1	0.392492	0.121768	0.125	0.11	1
SLX4	0.392637	-0.70466	0.03	0.041	1
ZNF382	0.392696	0.16573	0.092	0.073	1
SOWAHB	0.392806	0.774543	0.026	0.017	1
RFTN1	0.392806	0.716649	0.026	0.017	1
INTS2	0.392978	0.186079	0.164	0.139	1
CMTM5	0.392994	1.02175	0.01	0.002	1
CENPP	0.393042	0.340557	0.105	0.085	1
LOC102159434	0.393079	3.51478	0.02	0.002	1
SEZ6	0.3931	0.362822	0.197	0.173	1
MAPK13	0.393184	0.203886	0.03	0.02	1
FAM78B	0.393287	0.364131	0.086	0.068	1
KIAA0754	0.393287	0.30972	0.086	0.068	1
SH3D21	0.393349	-0.16956	0.033	0.022	1
METTL13	0.393519	0.184777	0.013	0.012	1
THUMPD3	0.393595	0.163229	0.118	0.098	1
LOC106510537	0.393624	0.76794	0.026	0.017	1
COLEC12	0.393624	0.546048	0.026	0.017	1
LOC100519918	0.393624	1.01922	0.026	0.017	1
GPER1	0.393674	0.633166	0.049	0.034	1
LMOD3	0.393955	-0.119937	0.03	0.02	1
ARL5B	0.393984	-0.319856	0.092	0.073	1
ZNF711	0.394121	-0.243532	0.161	0.183	1
ANKRD35	0.394263	-0.219121	0.023	0.032	1
RTFDC1	0.394285	0.199539	0.148	0.149	1
TRIM8	0.39441	1.2856	0.092	0.041	1
RYR1	0.394444	0.790599	0.026	0.017	1
RBM15B	0.394633	0.800163	0.086	0.071	1
MCRIP1	0.394645	0.285351	0.365	0.32	1
SOX11	0.395367	-0.415059	0.227	0.249	1
LOC100620521	0.395541	-0.274047	0.072	0.09	1
GPR26	0.395682	-0.101509	0.072	0.102	1
C2H5orf63	0.395683	0.641519	0.062	0.049	1
DLGAP3	0.3958	0.313903	0.191	0.168	1
LOC100512003	0.395802	0.768037	0.105	0.088	1
MIPEP	0.396061	-0.683651	0.049	0.063	1
RPS7	0.396062	0.427472	0.336	0.3	1
GLIS1	0.396271	0.18382	0.03	0.02	1
PIK3CA	0.396448	0.112568	0.25	0.22	1
NDUFAF3	0.396588	0.292751	0.289	0.266	1
LOC110259855	0.396909	0.206049	0.026	0.017	1
SFTPA1	0.396909	0.72483	0.026	0.017	1
TRPM8	0.396909	0.406461	0.026	0.017	1
TRDMT1	0.396999	0.144908	0.092	0.073	1
CDK4	0.397045	-0.212426	0.059	0.073	1
DCPS	0.397196	0.544093	0.049	0.034	1
CASTOR1	0.397239	-0.162812	0.046	0.059	1
RAC1	0.397461	-0.167147	0.211	0.212	1
MOB2	0.397535	0.420535	0.099	0.124	1
ADAM12	0.397733	0.58721	0.026	0.017	1
LOC110255919	0.397821	-0.184626	0.023	0.02	1
ZNF518B	0.397847	0.584455	0.082	0.066	1
LOC106507414	0.397927	1.53823	0.023	0.015	1
PPM1E	0.398091	-0.505227	0.316	0.329	1
SLC4A2	0.398369	1.81044	0.02	0.007	1
LSM14B	0.398475	0.182574	0.227	0.202	1
LOC100521069	0.398526	-0.242834	0.306	0.322	1
RTN2	0.398585	0.211758	0.329	0.307	1
TMEM267	0.398658	1.09611	0.059	0.046	1
TRNT1	0.398784	-0.185686	0.253	0.278	1
PSMD14	0.398902	-0.525114	0.197	0.195	1
TET1	0.398916	0.201892	0.188	0.161	1
PRIMPOL	0.398928	-0.561041	0.03	0.041	1
ING3	0.398975	-0.315555	0.092	0.11	1
PCDH18	0.399272	0.468288	0.046	0.034	1
DNAAF2	0.39929	0.200041	0.072	0.054	1
POMGNT1	0.399299	0.244997	0.178	0.154	1
GABRD	0.399349	0.169691	0.507	0.48	1
NINL	0.399383	0.474466	0.026	0.017	1
TMEM192	0.399472	-0.578419	0.128	0.146	1
BLZF1	0.399622	-0.686334	0.036	0.049	1
GALNT17	0.399928	0.308812	0.164	0.132	1
ZNF891	0.400091	-0.841267	0.053	0.066	1
LOC102158497	0.40021	0.451863	0.026	0.017	1
MFAP4	0.40021	0.200434	0.026	0.017	1
RGS6	0.400377	0.253072	0.128	0.107	1
KRT222	0.400447	-0.12068	0.296	0.322	1
ACTR10	0.400467	-0.373505	0.188	0.207	1
PTPRE	0.400856	0.134454	0.266	0.239	1
VPS36	0.400957	-0.161722	0.299	0.324	1
UBE2Q1	0.400997	-0.361042	0.217	0.237	1
ZNF45	0.401146	0.449531	0.066	0.051	1
GLIS3	0.401475	0.407972	0.023	0.01	1
OTUB2	0.401475	1.39683	0.023	0.012	1
TAS1R3	0.401475	0.527216	0.023	0.015	1
LOC106504464	0.401475	1.17599	0.023	0.015	1
BOK	0.401572	0.543865	0.125	0.105	1
EXOSC1	0.40176	0.796651	0.095	0.08	1
ASPRV1	0.401871	0.407582	0.095	0.078	1
LOC110262210	0.401952	-0.425569	0.036	0.049	1
SNTG1	0.401967	0.293867	0.214	0.188	1
TRAPPC9	0.40203	0.183124	0.135	0.115	1
PRKACB	0.402149	-0.240902	0.628	0.654	1
NDUFAF1	0.40219	-0.198961	0.161	0.183	1
PPP1R26	0.402496	-0.204017	0.115	0.093	1
MRPL50	0.402533	-0.326858	0.115	0.134	1
CEP70	0.402587	0.328366	0.069	0.054	1
SWAP70	0.402697	0.367475	0.026	0.017	1
FAM20C	0.402761	0.19408	0.135	0.112	1
AREL1	0.402811	-0.194822	0.181	0.151	1
PRKAB1	0.40312	-0.485431	0.036	0.046	1
CHM	0.403521	-0.552106	0.22	0.234	1
RAB33B	0.403589	0.139865	0.069	0.054	1
NATD1	0.403865	0.122822	0.053	0.039	1
G3BP1	0.403901	0.179936	0.237	0.21	1
ZYG11B	0.403998	0.212869	0.401	0.378	1
BAZ1B	0.404086	0.133678	0.316	0.285	1
SLC30A5	0.404147	0.816275	0.023	0.015	1
SLC13A1	0.404147	0.844416	0.023	0.015	1
YIF1A	0.404242	0.387346	0.082	0.061	1
TRIM32	0.404268	0.503153	0.079	0.063	1
TINF2	0.404313	0.28873	0.194	0.171	1
LOC110257580	0.40436	0.228226	0.026	0.017	1
CPVL	0.404623	4.51219	0.02	0	1
NME6	0.404642	0.369676	0.145	0.12	1
ADAMTS5	0.404688	-0.851264	0.043	0.056	1
PARVA	0.404795	-1.7911	0.02	0.029	1
NEO1	0.404991	-0.116871	0.214	0.18	1
LOC102165812	0.405041	0.779674	0.023	0.015	1
MAT1A	0.405041	1.1043	0.023	0.015	1
VPS33A	0.405186	0.149785	0.201	0.176	1
PNPLA7	0.405193	0.245994	0.026	0.015	1
MDFIC	0.405193	0.247326	0.026	0.017	1
DNAJC5	0.40561	-0.339282	0.145	0.166	1
TPK1	0.405621	0.38656	0.082	0.066	1
ZSCAN23	0.405935	0.872012	0.023	0.015	1
ACCSL	0.406027	-0.120375	0.026	0.017	1
TMA16	0.406148	-0.204704	0.086	0.1	1
FADS3	0.406233	0.779853	0.099	0.083	1
NUDT8	0.406321	-1.50361	0.02	0.029	1
HIPK3	0.406547	0.114138	0.181	0.154	1
KCNK2	0.406732	0.176387	0.086	0.068	1
FAM189A2	0.406831	1.07188	0.023	0.015	1
LRRC3B	0.406909	0.113007	0.023	0.032	1
KEAP1	0.407123	-0.419445	0.086	0.102	1
ITGA10	0.407253	0.860953	0.046	0.034	1
MRPL11	0.407395	0.907834	0.112	0.098	1
LOC100512793	0.407414	0.151158	0.303	0.215	1
BUD23	0.40763	0.374894	0.174	0.154	1
LOC110255622	0.407728	0.505228	0.023	0.015	1
LRRC43	0.407728	0.654646	0.023	0.015	1
LOC110255428	0.40785	-1.27754	0.02	0.029	1
TMUB2	0.407916	-0.590931	0.102	0.12	1
LOC106506868	0.407964	-2.57959	0.003	0.017	1
LOC102162488	0.408241	-0.140381	0.046	0.061	1
LOC102167618	0.408474	0.166464	0.049	0.037	1
NFIC	0.408495	0.161437	0.168	0.144	1
DNAJC16	0.408583	0.340954	0.141	0.12	1
KLHL14	0.408626	0.794235	0.023	0.015	1
MAP6D1	0.408984	0.37675	0.257	0.232	1
EYA2	0.408986	-2.9592	0.003	0.017	1
CCDC112	0.408994	-0.534285	0.158	0.176	1
GTDC1	0.409045	0.253795	0.151	0.132	1
SLC25A44	0.409054	-0.518925	0.105	0.122	1
FEN1	0.409119	-0.45035	0.03	0.041	1
LOC110258620	0.409363	0.314803	0.066	0.051	1
MTFR1	0.409383	-1.08454	0.02	0.029	1
FGF5	0.409525	0.525054	0.023	0.015	1
SLC3A1	0.409627	0.25059	0.069	0.054	1
DERA	0.409745	0.92529	0.023	0.01	1
CEBPD	0.41001	-2.64634	0.003	0.015	1
PPM1B	0.410234	0.16647	0.188	0.161	1
MDM4	0.410262	-0.126202	0.365	0.402	1
WDR74	0.410438	0.811677	0.082	0.054	1
MRPS34	0.410568	-0.432776	0.079	0.12	1
FAM155A	0.410658	-0.44342	0.23	0.193	1
LOC100625510	0.410808	2.59586	0.02	0.007	1
MAPKAPK2	0.410872	0.130648	0.049	0.037	1
SPG21	0.410915	-0.634576	0.049	0.063	1
VSIG2	0.410919	-1.03172	0.02	0.029	1
DUS3L	0.411035	-2.5612	0.003	0.017	1
LOC110259990	0.411035	-1.67349	0.01	0.017	1
SERPINE2	0.411069	-0.313166	0.095	0.068	1
FAM8A1	0.411198	-0.210928	0.145	0.166	1
ZNF713	0.411212	-0.510854	0.086	0.102	1
SPATA13	0.411447	1.24192	0.02	0.012	1
SSR3	0.41147	0.262719	0.497	0.439	1
TENM2	0.411555	-0.175919	0.329	0.349	1
LENG1	0.41166	0.174787	0.013	0.012	1
CHRM2	0.411946	-0.225932	0.036	0.049	1
NDUFAF8	0.412026	5.69596	0.053	0.002	1
LRP2BP	0.412229	0.427115	0.023	0.015	1
ICMT	0.412381	-0.247149	0.118	0.139	1
ZNF628	0.412736	-1.35747	0.016	0.017	1
CCDC126	0.413012	-0.27701	0.076	0.093	1
FAM49B	0.413163	0.123948	0.375	0.339	1
DCLRE1C	0.413174	0.262291	0.069	0.054	1
KIAA1958	0.413279	0.244723	0.049	0.037	1
SCN4B	0.413409	1.20136	0.02	0.005	1
CA12	0.413409	1.20515	0.02	0.012	1
ST6GALNAC2	0.413457	0.51857	0.046	0.034	1
LOC110256054	0.414029	0.37663	0.066	0.051	1
ZFAND3	0.414112	-0.692631	0.112	0.129	1
GCNT4	0.41412	-1.22802	0.01	0.017	1
LOC110259412	0.41412	-0.928115	0.01	0.017	1
PELI3	0.414158	-0.369345	0.056	0.071	1
INSIG1	0.41418	0.772664	0.059	0.063	1
C6H16orf74	0.414191	2.65396	0.053	0.012	1
ZFP91	0.414278	-0.218926	0.378	0.407	1
LOC102159417	0.414392	0.905236	0.02	0.012	1
LOC100624950	0.414471	0.111652	0.066	0.078	1
ASRGL1	0.414553	0.166431	0.25	0.229	1
ALG11	0.414784	-0.519644	0.102	0.12	1
SLC13A3	0.414945	0.152213	0.023	0.015	1
LOC100513741	0.41506	0.348163	0.109	0.09	1
COL5A2	0.415145	-0.24513	0.079	0.095	1
TMEM71	0.415151	-0.961475	0.01	0.017	1
CAPZA1	0.415151	-1.15744	0.01	0.017	1
LOC102165197	0.415151	-1.04987	0.01	0.017	1
FUT4	0.415151	-1.25264	0.01	0.017	1
STRN3	0.41531	0.136813	0.513	0.49	1
LOC110259909	0.415376	0.667597	0.02	0.012	1
UGCG	0.415403	-0.398303	0.329	0.359	1
POMC	0.415408	-0.300651	0.115	0.124	1
SNX5	0.415749	0.285466	0.145	0.166	1
LOC110260803	0.415852	0.320166	0.023	0.015	1
ST6GAL2	0.415889	0.120099	0.444	0.41	1
ADCY9	0.41628	0.272633	0.082	0.066	1
IMPG2	0.416358	-0.200584	0.109	0.085	1
SLC25A26	0.41638	0.583254	0.072	0.059	1
HEATR5B	0.416563	0.104113	0.306	0.266	1
ARL4D	0.41668	0.856978	0.141	0.1	1
FBXO31	0.416829	-0.538506	0.138	0.156	1
CD302	0.417219	-0.821777	0.01	0.017	1
ACCS	0.417219	-0.841571	0.01	0.015	1
KANK2	0.417349	0.795929	0.02	0.012	1
CLHC1	0.417349	0.718594	0.02	0.012	1
LOC110260827	0.417349	0.894773	0.02	0.012	1
LOC110255706	0.417349	0.829844	0.02	0.012	1
MMP2	0.417349	0.864345	0.016	0.012	1
HERC3	0.417496	0.220821	0.171	0.146	1
ACSF2	0.41799	4.1026	0.016	0	1
ADGRG6	0.41799	3.42432	0.016	0.002	1
LOC106504280	0.41799	3.93389	0.016	0.002	1
LOC102157641	0.417991	2.71425	0.016	0.005	1
LRRTM1	0.417996	-0.608634	0.148	0.163	1
LUZP2	0.418046	-0.506767	0.24	0.261	1
LOC110259831	0.418254	-0.792112	0.01	0.017	1
LOC110261375	0.418254	-0.594411	0.01	0.017	1
TMEM35B	0.418254	-0.719451	0.01	0.017	1
OLFML3	0.418254	-0.752031	0.01	0.015	1
TRIM67	0.418273	0.12966	0.069	0.054	1
SIRT5	0.418337	0.959498	0.02	0.012	1
COL17A1	0.418337	0.465154	0.02	0.012	1
LOC100516145	0.41865	-0.616435	0.02	0.029	1
ZCCHC7	0.418786	0.126946	0.507	0.48	1
C8H4orf46	0.418812	-0.429555	0.03	0.041	1
RABIF	0.418857	0.587121	0.072	0.056	1
LOC100626752	0.419016	0.274479	0.115	0.134	1
PRPF38A	0.419089	-0.377789	0.036	0.049	1
SNAPC2	0.419214	-0.136047	0.053	0.066	1
LOC100627645	0.419291	-0.553565	0.007	0.012	1
LOC110261655	0.419291	-0.609305	0.007	0.012	1
ZNF180	0.419292	-0.68171	0.01	0.017	1
ARHGAP23	0.419327	0.126364	0.02	0.012	1
WDR59	0.419328	0.355348	0.122	0.1	1
EML1	0.41981	0.211149	0.007	0.01	1
SNX14	0.420007	-0.246564	0.247	0.271	1
LOC106507990	0.420177	1.53348	0.016	0.01	1
LOC102159128	0.420319	0.663745	0.02	0.012	1
LOC106507912	0.420319	0.475435	0.02	0.012	1
TMEM81	0.420331	-0.796491	0.01	0.017	1
COLGALT1	0.420394	0.360168	0.095	0.078	1
TEFM	0.420974	0.260099	0.046	0.034	1
ERAL1	0.420974	0.507365	0.046	0.034	1
LOC106504180	0.421174	-0.906534	0.026	0.037	1
LOC102162548	0.421273	2.69088	0.016	0.007	1
EPGN	0.421273	1.51625	0.016	0.01	1
CDC25B	0.421273	1.21194	0.016	0.01	1
MAPK1IP1L	0.421274	0.462329	0.148	0.127	1
LOC106510502	0.421311	0.397471	0.02	0.012	1
LOC110261773	0.421311	0.502502	0.02	0.012	1
LOC110257358	0.421311	0.516457	0.02	0.012	1
FGD6	0.421311	0.37961	0.016	0.012	1
AMFR	0.421394	0.790638	0.184	0.161	1
SLC6A11	0.421509	0.428379	0.089	0.073	1
ZNF865	0.421604	0.194236	0.046	0.034	1
TTC26	0.421618	-0.103261	0.092	0.073	1
CLDN9	0.421891	-0.345667	0.007	0.01	1
AMMECR1L	0.42213	0.475313	0.092	0.076	1
TPP1	0.422228	0.128659	0.224	0.202	1
GPR34	0.422305	0.398836	0.02	0.012	1
LOC106507028	0.422305	0.53107	0.02	0.012	1
LOC110259366	0.42237	1.27917	0.016	0.01	1
LOC110255789	0.42237	1.45552	0.016	0.01	1
CIRBP	0.422507	-0.254082	0.421	0.432	1
VSIR	0.422559	-1.06588	0.013	0.032	1
ZBED5	0.422589	0.133356	0.382	0.349	1
LOC110255320	0.42277	-0.5255	0.092	0.107	1
CHCHD7	0.423117	6.15941	0.145	0.002	1
MAPK14	0.423173	0.319856	0.115	0.098	1
C13H3orf33	0.423219	-0.170672	0.099	0.115	1
LOC106505351	0.4233	0.203645	0.02	0.012	1
C5H12orf66	0.423456	-0.235332	0.01	0.017	1
RASEF	0.423469	1.56251	0.016	0.01	1
LOC110261683	0.423605	0.459849	0.112	0.093	1
ZNF572	0.423836	0.279707	0.118	0.1	1
APMAP	0.423882	0.111865	0.161	0.137	1
VPS54	0.423907	-0.120151	0.161	0.134	1
LOC110255245	0.424113	-0.475662	0.02	0.029	1
CHAF1B	0.42413	0.370432	0.046	0.034	1
LOC102160801	0.424297	0.698195	0.02	0.012	1
IGFBPL1	0.424297	0.337891	0.02	0.012	1
HSD17B13	0.424501	0.162951	0.01	0.015	1
LOC106508330	0.42457	0.935441	0.016	0.01	1
LOC110255697	0.42457	1.06155	0.016	0.01	1
BTBD9	0.424602	0.146757	0.099	0.08	1
MAF	0.424757	-0.480479	0.072	0.088	1
GPX4	0.424774	-0.171923	0.52	0.478	1
NR1H3	0.424897	-0.704303	0.02	0.027	1
BACH1	0.425024	-0.40931	0.247	0.256	1
COLCA2	0.425145	0.531708	0.079	0.063	1
CAVIN3	0.425219	0.627922	0.033	0.017	1
PBX4	0.425295	0.204355	0.02	0.01	1
LOC110260275	0.425295	0.198617	0.02	0.012	1
LOC106508213	0.425295	0.318845	0.02	0.012	1
TBCCD1	0.425616	0.279214	0.125	0.105	1
ASIP	0.425672	1.08346	0.016	0.01	1
LRPAP1	0.4257	-0.24168	0.036	0.049	1
TP53I3	0.425756	4.03999	0.01	0	1
TRMT61A	0.425756	2.67509	0.01	0	1
RAD51	0.425756	2.05028	0.01	0.002	1
CALR3	0.425756	2.67752	0.01	0.002	1
FAH	0.425756	2.8286	0.01	0.002	1
CENPU	0.425756	2.37275	0.01	0.002	1
MYO1G	0.425756	2.65858	0.01	0.002	1
GCH1	0.425756	1.59536	0.01	0.005	1
SPC24	0.425756	2.1897	0.01	0.005	1
LOC110261180	0.425756	1.78014	0.01	0.005	1
CYP2J34	0.425756	1.87583	0.01	0.005	1
LGALS3BP	0.425756	1.65075	0.01	0.005	1
LOC102163526	0.425756	1.55507	0.01	0.005	1
GMPPB	0.425756	1.49708	0.01	0.005	1
LOC100154312	0.425756	2.2019	0.01	0.005	1
ITPRIP	0.425756	2.16632	0.01	0.005	1
HNRNPA1	0.425786	0.608957	0.201	0.112	1
LOC110262137	0.425901	0.184266	0.099	0.078	1
NAF1	0.426007	-0.508713	0.082	0.098	1
LOC110260370	0.426349	0.21257	0.128	0.107	1
MSN	0.426663	0.760647	0.043	0.032	1
GRID2IP	0.426776	1.41906	0.016	0.01	1
LOC102158113	0.426776	1.16153	0.016	0.01	1
LOC102160938	0.426776	0.72291	0.016	0.01	1
HAUS8	0.426866	-0.234553	0.043	0.056	1
CHCHD6	0.426903	3.85874	0.013	0	1
THPO	0.426903	3.79466	0.013	0	1
LOC110257254	0.426903	2.18022	0.013	0.005	1
LOC102164714	0.426903	2.21684	0.013	0.007	1
C1H15orf65	0.427234	2.84912	0.01	0.002	1
LOC106507943	0.427234	2.39825	0.01	0.002	1
IL4R	0.427234	1.46152	0.01	0.005	1
WNT2B	0.427234	1.30012	0.01	0.005	1
LOC102166616	0.427234	1.45555	0.01	0.005	1
SH3BP2	0.427234	1.75068	0.01	0.005	1
LOC106504662	0.427234	1.54047	0.01	0.005	1
KNTC1	0.427234	1.33707	0.01	0.005	1
ASIC4	0.427234	1.50818	0.01	0.005	1
FAM234B	0.427528	-0.268502	0.454	0.466	1
ARHGAP29	0.427645	0.435681	0.01	0.012	1
LOC102167839	0.427882	1.02374	0.016	0.01	1
CMTR2	0.427882	0.832897	0.016	0.01	1
SLC5A10	0.427882	0.476477	0.016	0.01	1
AMACR	0.427882	0.521965	0.016	0.01	1
RAB9A	0.427973	-0.244698	0.141	0.161	1
PIGX	0.427994	-0.436093	0.043	0.056	1
RAB22A	0.428206	0.354677	0.128	0.11	1
LOC102165734	0.428298	-0.160618	0.02	0.012	1
ZBTB49	0.428665	0.691914	0.059	0.044	1
LOC110256656	0.428696	1.41357	0.01	0.012	1
PCGF1	0.428696	0.190247	0.01	0.017	1
PEX11G	0.428714	1.40975	0.01	0.005	1
DSCC1	0.428714	1.60059	0.01	0.005	1
LOC110260475	0.428714	1.0737	0.01	0.005	1
LOC110260476	0.428714	1.28597	0.01	0.005	1
LOC106507446	0.428714	1.14165	0.01	0.005	1
LOC100514905	0.428714	1.56162	0.01	0.005	1
LOC110255328	0.428714	1.24258	0.01	0.005	1
F13A1	0.428714	1.50442	0.01	0.005	1
LOC110262084	0.428714	1.21932	0.01	0.005	1
LOC100525237	0.428714	1.37201	0.01	0.005	1
CCDC89	0.428714	1.48101	0.01	0.005	1
SLC37A2	0.428714	1.05388	0.01	0.005	1
LOC106505876	0.428714	1.15218	0.01	0.005	1
IL29	0.428714	1.0669	0.01	0.005	1
LOC102166231	0.428714	1.07105	0.01	0.005	1
LOC102157657	0.428714	1.19841	0.01	0.005	1
LOC106505305	0.428781	4.38915	0.01	0	1
POSTN	0.428829	-0.466325	0.02	0.029	1
DLL3	0.428881	0.52586	0.112	0.095	1
LY49	0.428989	0.583661	0.016	0.01	1
ZNF592	0.429147	0.456199	0.062	0.049	1
FADS2	0.42941	2.22071	0.013	0.005	1
LOC110257819	0.42941	1.4374	0.013	0.007	1
CSGALNACT1	0.429617	-0.210544	0.02	0.029	1
LPCAT2	0.429747	2.79649	0.01	0.007	1
LOC110257199	0.429814	-0.325251	0.069	0.085	1
LOC106508808	0.430098	0.611075	0.016	0.01	1
LOC102158266	0.430098	0.336642	0.016	0.01	1
ARL9	0.43011	-0.147489	0.056	0.068	1
HSD3B1	0.430198	0.559689	0.01	0.002	1
LOC102165105	0.430198	-0.387632	0.01	0.002	1
CHDH	0.430198	0.177366	0.01	0.002	1
LOC102162978	0.430198	0.927162	0.01	0.002	1
LOC110259923	0.430198	0.659446	0.01	0.005	1
LOC100525452	0.430198	1.49108	0.01	0.005	1
MRPL53	0.430198	0.870042	0.01	0.005	1
LOC106508402	0.430198	1.00736	0.01	0.005	1
LOC100626199	0.430198	0.739699	0.01	0.005	1
GLT8D2	0.430198	0.748686	0.01	0.005	1
LOC110260910	0.430198	1.02081	0.01	0.005	1
FUT2	0.430198	0.941054	0.01	0.005	1
VWA7	0.430198	0.718648	0.01	0.005	1
LOC102164985	0.430198	1.04241	0.01	0.005	1
LOC110255810	0.430198	1.02685	0.01	0.005	1
LOC106506174	0.430198	0.201558	0.01	0.005	1
MYL1	0.430198	0.943751	0.01	0.005	1
LOC110257364	0.430198	1.21853	0.01	0.005	1
LOC110257391	0.430198	0.973891	0.01	0.005	1
HNRNPUL1	0.430327	0.352544	0.161	0.141	1
WDR46	0.43062	0.394149	0.043	0.032	1
CDK9	0.430667	1.69787	0.013	0.002	1
ZNF488	0.430667	1.36884	0.013	0.005	1
LOC110260249	0.430667	1.66075	0.013	0.007	1
ESM1	0.430667	1.57252	0.013	0.007	1
PCDH7	0.430845	-0.311996	0.257	0.276	1
RNF19A	0.430946	-0.170091	0.23	0.259	1
CWF19L2	0.430991	0.371344	0.211	0.185	1
ARMC10	0.431073	0.26404	0.145	0.122	1
EGLN3	0.431209	0.500579	0.016	0.01	1
EGFR	0.431209	0.328701	0.016	0.01	1
LOC110256636	0.431209	0.632726	0.016	0.01	1
SLC16A3	0.431209	0.568896	0.013	0.01	1
APOPT1	0.431531	0.352632	0.181	0.163	1
HARBI1	0.431684	0.898515	0.01	0.005	1
LOC106509732	0.431684	0.847761	0.01	0.005	1
LOC102166164	0.431684	0.511777	0.01	0.005	1
LOC110260621	0.431684	0.552476	0.01	0.005	1
GPR182	0.431684	0.381842	0.01	0.005	1
MYCL	0.431684	0.64335	0.01	0.005	1
PIEZO2	0.431684	1.38106	0.01	0.005	1
CKAP2	0.431684	0.525277	0.01	0.005	1
ABCA6	0.431684	0.664192	0.01	0.005	1
R3HDML	0.431684	0.734687	0.01	0.005	1
FAM71F1	0.431684	1.19087	0.01	0.005	1
LOC110258386	0.431684	0.875879	0.01	0.005	1
SFT2D3	0.431711	-1.0474	0.046	0.054	1
RPL10A	0.431788	0.651161	0.359	0.317	1
PDE4B	0.431835	0.145095	0.224	0.198	1
ATN1	0.431865	-0.110404	0.161	0.137	1
LOC102160311	0.431926	1.10776	0.013	0.007	1
PARPBP	0.431926	1.12837	0.013	0.007	1
LOC110261270	0.431926	1.00983	0.013	0.007	1
MMACHC	0.431926	1.2056	0.013	0.007	1
LOC100628214	0.431926	1.56325	0.013	0.007	1
LOC100524254	0.431932	0.713547	0.095	0.078	1
C1QL3	0.431952	-0.718796	0.079	0.054	1
LOC100738653	0.432128	-0.245385	0.056	0.068	1
MDH1	0.432307	-0.319147	0.322	0.344	1
ZNF19	0.432322	0.573199	0.016	0.01	1
LOC110257461	0.432322	0.340299	0.016	0.01	1
IGFBP2	0.432323	-1.17407	0.007	0.017	1
LOC102164703	0.432342	-0.80953	0.026	0.037	1
SERAC1	0.433028	0.154997	0.309	0.28	1
LOC100523054	0.433174	0.178116	0.01	0.005	1
GNB3	0.433174	0.356767	0.01	0.005	1
TMED6	0.433174	0.455057	0.01	0.005	1
TGM1	0.433174	0.482626	0.01	0.005	1
COLCA1	0.433174	0.249045	0.01	0.005	1
CATSPERE	0.433174	0.105139	0.01	0.005	1
LOC106509267	0.433174	0.301762	0.01	0.005	1
PARP3	0.433174	0.550875	0.01	0.005	1
BOC	0.433174	0.116371	0.01	0.005	1
LRMDA	0.433174	0.584418	0.01	0.005	1
KIF25	0.433186	0.575108	0.013	0.007	1
LOC110259354	0.433186	0.938608	0.013	0.007	1
LOC102165655	0.433186	0.91533	0.013	0.007	1
LOC106508363	0.433186	0.987005	0.013	0.007	1
TUBA8	0.433186	0.861542	0.013	0.007	1
LOC106510390	0.433186	1.05506	0.013	0.007	1
LRRC66	0.433186	0.83807	0.013	0.007	1
GRB10	0.433186	0.915088	0.013	0.007	1
ARID3C	0.433186	0.809115	0.013	0.007	1
ADGRG2	0.433186	0.897863	0.013	0.007	1
TMEM50B	0.433254	-0.213983	0.296	0.31	1
CMC2	0.433316	3.277	0.112	0.012	1
LOC110259437	0.433436	0.115547	0.016	0.01	1
LOC106509031	0.433436	0.255963	0.016	0.01	1
CASK	0.43361	0.140935	0.234	0.21	1
WBP4	0.433611	-0.108798	0.105	0.085	1
VPS37A	0.433616	-0.139188	0.099	0.117	1
NEMF	0.433688	0.131213	0.47	0.437	1
CSGALNACT2	0.434257	-0.585547	0.145	0.159	1
ALPK2	0.434449	0.946546	0.013	0.007	1
LOC100523668	0.434449	0.831319	0.013	0.007	1
NIPAL4	0.434449	0.111162	0.013	0.007	1
LOC110259965	0.434551	0.611777	0.016	0.01	1
LOC100516665	0.434551	-0.317036	0.016	0.01	1
TMEM150B	0.434551	0.217054	0.016	0.01	1
TP53I13	0.434551	-0.26333	0.016	0.01	1
ATF5	0.434599	0.305287	0.043	0.032	1
RWDD2B	0.434609	-0.544643	0.049	0.063	1
ACTR1B	0.434666	0.102175	0.01	0.005	1
LOC102160057	0.434666	0.298292	0.01	0.005	1
SDR9C7	0.434666	0.191397	0.01	0.005	1
CTDSP2	0.434666	-0.417403	0.01	0.005	1
LOC110261042	0.434666	0.103397	0.01	0.005	1
LOC102165149	0.434666	-0.359589	0.01	0.005	1
LOC110255495	0.434666	-0.589487	0.01	0.005	1
LOC110256070	0.434666	-0.315159	0.01	0.005	1
LOC100525542	0.434666	0.283822	0.01	0.005	1
C10H9orf72	0.43474	0.561353	0.076	0.061	1
CDC26	0.434747	-0.111491	0.211	0.173	1
TAPBP	0.434793	-0.362151	0.039	0.056	1
LSM1	0.434869	0.96287	0.043	0.029	1
GAS2L1	0.435013	-0.140248	0.135	0.156	1
FBXL5	0.435092	0.20271	0.421	0.398	1
LOC110255327	0.435327	-0.22647	0.095	0.112	1
GIPC3	0.435669	0.238466	0.016	0.01	1
LOC110260285	0.435714	0.336213	0.013	0.007	1
DLST	0.435714	0.59593	0.013	0.007	1
KLF15	0.43582	0.599356	0.056	0.044	1
NR2C2AP	0.435929	0.694271	0.03	0.032	1
B3GNTL1	0.436001	1.67883	0.062	0.037	1
VWA1	0.436256	0.282273	0.105	0.088	1
NDOR1	0.436367	0.250542	0.171	0.151	1
HHIP	0.436409	-0.881275	0.053	0.066	1
SELENBP1	0.436573	-0.47604	0.023	0.032	1
LOC110255809	0.436788	0.174095	0.016	0.01	1
LOC100515685	0.436848	2.07372	0.079	0.029	1
PGPEP1	0.436982	0.86526	0.013	0.007	1
LOC102162669	0.436982	0.368761	0.013	0.007	1
CPNE7	0.436982	0.636402	0.013	0.007	1
PLAUR	0.436982	0.424268	0.013	0.007	1
NOTUM	0.436982	0.349125	0.013	0.007	1
LOC110256160	0.436982	0.547369	0.013	0.007	1
LOC100514488	0.436982	0.665409	0.013	0.007	1
LOC110256307	0.436982	0.565033	0.013	0.007	1
FRAT1	0.436982	0.559178	0.013	0.007	1
LOC110257912	0.436982	0.321095	0.013	0.007	1
LOC110258323	0.436982	0.158665	0.01	0.007	1
POLH	0.437289	-0.306812	0.049	0.061	1
SVBP	0.437413	0.268545	0.155	0.185	1
TRIM11	0.437466	0.349205	0.089	0.071	1
PSMA7	0.437516	0.357475	0.401	0.329	1
PNPT1	0.437528	-0.272992	0.184	0.151	1
ADORA2B	0.43755	0.856183	0.02	0.015	1
TUBGCP4	0.437927	0.365945	0.089	0.073	1
ABHD1	0.437989	-0.811491	0.026	0.037	1
NUPL2	0.438018	0.217872	0.145	0.124	1
TCEAL9	0.438216	-0.243969	0.043	0.056	1
PCSK4	0.438251	0.503548	0.013	0.007	1
LOC110260650	0.438251	0.762748	0.013	0.007	1
LOC110261744	0.438251	0.439568	0.013	0.007	1
LOC110255952	0.438251	0.447553	0.013	0.007	1
LOC102165372	0.438251	0.178094	0.013	0.007	1
ABHD3	0.438364	-0.51312	0.046	0.059	1
PPM1F	0.438371	-0.975518	0.046	0.059	1
ST3GAL3	0.438869	0.217946	0.178	0.156	1
LOC102161970	0.438902	-0.224353	0.066	0.051	1
CPNE2	0.438932	0.427189	0.033	0.029	1
TARM1	0.439031	-0.183685	0.016	0.01	1
C15H2orf76	0.439267	0.896708	0.03	0.034	1
LOC110255440	0.439523	0.273954	0.013	0.007	1
TOB1	0.439523	0.162235	0.013	0.007	1
SLC35F3	0.43954	3.31554	0.076	0.015	1
GNPDA2	0.440077	0.104028	0.227	0.202	1
CEPT1	0.440121	-0.779225	0.079	0.093	1
LOC106506003	0.440154	-0.664623	0.016	0.01	1
PNMA6F	0.440154	-0.35686	0.016	0.01	1
STX17	0.440343	0.149818	0.211	0.185	1
C1H18orf25	0.440421	0.29487	0.309	0.285	1
NBEAL2	0.440588	0.268146	0.122	0.1	1
MPP3	0.440626	1.31999	0.053	0.034	1
RTL6	0.440817	-0.435361	0.135	0.151	1
PHF20	0.440838	0.228335	0.234	0.212	1
KLHL36	0.44087	0.765952	0.122	0.105	1
NDUFA9	0.440949	-0.153417	0.234	0.227	1
ABCG1	0.440956	-0.335979	0.072	0.056	1
PPP1R8	0.441048	-0.135404	0.086	0.068	1
COL11A1	0.441075	0.979023	0.039	0.029	1
ZC3H18	0.441161	0.303848	0.089	0.073	1
CHID1	0.441197	-0.180543	0.164	0.188	1
ZNF674	0.441234	0.440704	0.095	0.08	1
HADH	0.441661	0.172801	0.125	0.105	1
AK4	0.44169	-0.223093	0.013	0.034	1
LOC110260348	0.441732	0.269274	0.076	0.059	1
LOC110256932	0.441773	0.635805	0.039	0.029	1
SDHA	0.441866	-0.114642	0.289	0.322	1
SLC16A7	0.441948	0.365754	0.043	0.032	1
LOC100523114	0.442072	-0.119252	0.013	0.007	1
CNIH3	0.442072	-0.426044	0.013	0.007	1
LOC100621803	0.442235	0.160093	0.128	0.107	1
LIN37	0.442432	1.24763	0.102	0.061	1
RHOBTB2	0.442563	-0.120249	0.171	0.146	1
CDT1	0.442686	0.350941	0.076	0.063	1
LOC102157627	0.443017	0.330466	0.145	0.127	1
LOC102158857	0.443367	0.717654	0.056	0.044	1
LOC102159656	0.443424	0.121474	0.062	0.049	1
ACO1	0.443487	0.461681	0.086	0.071	1
FHL2	0.443621	-0.569423	0.039	0.051	1
CNOT8	0.443679	-0.348778	0.026	0.037	1
PYCR3	0.44391	0.40377	0.168	0.151	1
IRF2BPL	0.44392	-0.222537	0.214	0.232	1
CHUK	0.443978	0.230315	0.062	0.049	1
OSBPL2	0.44465	0.276555	0.132	0.115	1
E2F4	0.444933	0.408196	0.112	0.09	1
SLC35D1	0.445002	0.356502	0.059	0.046	1
FBXO3	0.445047	0.135376	0.105	0.129	1
LOC110256808	0.445108	-0.359062	0.026	0.037	1
NAT8	0.445378	-0.16519	0.069	0.054	1
ZNF804B	0.445481	-0.252654	0.217	0.237	1
ARPC1B	0.445633	2.98436	0.026	0.01	1
PDZD2	0.445684	-0.664004	0.141	0.156	1
HIF1A	0.445685	-0.145507	0.043	0.056	1
MSANTD4	0.445836	-0.182624	0.197	0.22	1
LOC110257501	0.445911	-3.90375	0	0.012	1
CSPG4	0.445912	-3.08628	0.003	0.012	1
EFHD1	0.445912	-2.12967	0.003	0.012	1
JAG1	0.445912	-1.8711	0.007	0.012	1
TRIM2	0.446042	-0.227973	0.53	0.537	1
RAB5A	0.446179	-0.171777	0.332	0.361	1
TMEM63B	0.446276	-0.263843	0.322	0.337	1
GRWD1	0.446534	1.47658	0.036	0.024	1
FGD3	0.446671	0.610721	0.039	0.029	1
CC2D2B	0.446671	0.818874	0.039	0.029	1
ALKAL2	0.446674	-0.568141	0.089	0.105	1
PLEKHM3	0.446697	0.336348	0.115	0.098	1
NEBL	0.446948	0.137852	0.342	0.312	1
CCDC130	0.447024	-0.277112	0.089	0.071	1
MRPL4	0.447062	0.624448	0.171	0.144	1
ARHGEF2	0.447131	0.167989	0.174	0.151	1
P2RX3	0.447196	-1.50762	0.007	0.012	1
MYO1F	0.447196	-1.40021	0.007	0.012	1
LOC110260917	0.447196	-1.1265	0.007	0.012	1
GJA9	0.447253	-1.28514	0.016	0.024	1
GPT2	0.447288	-0.508408	0.141	0.159	1
POLR2E	0.447294	-0.143465	0.283	0.32	1
LOC110261263	0.447574	-0.167247	0.355	0.305	1
NUB1	0.447613	-0.150703	0.303	0.322	1
CALD1	0.447679	-0.118399	0.266	0.288	1
FASTK	0.447747	-0.468838	0.069	0.083	1
USP49	0.447854	0.57053	0.059	0.046	1
LOC102163572	0.447906	-0.309332	0.046	0.059	1
GFRA2-1	0.447978	0.121121	0.082	0.1	1
TLE4	0.448046	0.120312	0.145	0.166	1
MZT1	0.448342	-0.280121	0.062	0.078	1
WRN	0.44843	0.297463	0.155	0.134	1
FAM171A2	0.448461	-0.108875	0.234	0.202	1
PDGFRA	0.448469	-1.48385	0.036	0.049	1
ELN	0.448482	-1.82582	0.007	0.012	1
LOC106509726	0.448482	-1.301	0.007	0.012	1
LOC106505092	0.448482	-1.63884	0.007	0.012	1
LOC102160303	0.448482	-1.63938	0.007	0.012	1
SLC35D2	0.448482	-1.71928	0.007	0.012	1
IL13RA1	0.448482	-1.57112	0.007	0.012	1
MZF1	0.448575	0.308871	0.138	0.12	1
NGDN	0.448667	0.591471	0.102	0.085	1
TMEM37	0.44869	0.184975	0.043	0.032	1
CEP76	0.448998	0.378093	0.059	0.046	1
ACSL1	0.449074	0.144294	0.089	0.071	1
ZNHIT2	0.449131	-1.13786	0.036	0.061	1
KLHL9	0.449159	-0.588428	0.204	0.217	1
SETD2	0.449471	-0.163155	0.431	0.456	1
TMEFF1	0.449562	-0.104861	0.22	0.249	1
VMA21	0.449573	-0.512318	0.141	0.159	1
RCN3	0.44977	-1.50704	0.007	0.012	1
SP110	0.44977	-1.36595	0.007	0.012	1
VWC2	0.449984	-0.136043	0.234	0.259	1
SLC35B3	0.450467	0.404479	0.125	0.107	1
ALKBH6	0.450473	1.5741	0.197	0.09	1
C1H18orf54	0.450599	-0.118634	0.086	0.068	1
TTC5	0.450649	0.433734	0.095	0.08	1
TSNAX	0.450781	0.303997	0.178	0.161	1
MYADM	0.450815	-0.694391	0.095	0.11	1
LOC102157568	0.451005	-0.408538	0.049	0.037	1
NIM1K	0.451042	0.269701	0.102	0.085	1
CABP1	0.451049	0.273878	0.217	0.124	1
SH3BP1	0.451061	-0.967626	0.007	0.012	1
KDELC1	0.451061	-0.684229	0.007	0.012	1
LOC106505543	0.451061	-0.939428	0.007	0.012	1
SPC25	0.451061	-0.998358	0.007	0.012	1
CHRNA6	0.451061	-1.22804	0.007	0.012	1
LOC106507887	0.45111	0.193815	0.079	0.063	1
LOC100516424	0.451187	0.156257	0.194	0.168	1
LOC110261992	0.451217	0.181321	0.326	0.293	1
SKIV2L2	0.451514	0.189911	0.257	0.234	1
PLIN3	0.451707	-0.648316	0.003	0.01	1
BEND5	0.451832	0.205126	0.076	0.061	1
PTGR2	0.452099	-0.265834	0.122	0.141	1
LOC110256945	0.452167	0.543783	0.056	0.044	1
MEGF10	0.452307	0.479248	0.039	0.029	1
GUSB	0.452353	-0.953973	0.007	0.012	1
LOC106507370	0.452353	-0.693031	0.007	0.012	1
LOC110260715	0.452353	-0.786157	0.007	0.012	1
LOC102159289	0.452353	-0.589236	0.007	0.012	1
IMPA2	0.452353	-0.404427	0.007	0.012	1
PLSCR5	0.452353	-1.3671	0.007	0.012	1
LOC102159645	0.452353	-0.79433	0.007	0.012	1
COCH	0.452437	-0.572445	0.112	0.127	1
OXR1	0.45249	-0.122791	0.645	0.661	1
BFSP1	0.452493	-0.439427	0.033	0.044	1
LOC100155468	0.452509	0.18666	0.095	0.078	1
BEND7	0.452843	-0.214793	0.053	0.061	1
LOC110258364	0.453	0.323515	0.003	0.01	1
NEFH	0.453093	-0.361357	0.194	0.207	1
LOC100627195	0.453138	-0.160103	0.141	0.117	1
EIF3A	0.453212	-0.173636	0.309	0.341	1
LOC100525140	0.453424	0.180565	0.158	0.137	1
DOLPP1	0.45357	-0.405705	0.046	0.059	1
ZNF527	0.45359	0.2356	0.059	0.046	1
LOC100521438	0.453648	-0.496745	0.007	0.012	1
LOC102165845	0.453648	-0.634382	0.007	0.012	1
PLSCR1	0.453648	-0.349863	0.007	0.012	1
TPR	0.453662	-0.135014	0.447	0.48	1
GOLGA7B	0.4537	0.737229	0.112	0.095	1
MXD3	0.453722	0.455986	0.039	0.029	1
MAP3K7	0.453803	0.212791	0.164	0.144	1
CIPC	0.453943	0.290978	0.171	0.149	1
FAM207A	0.453977	-0.254042	0.155	0.176	1
CCDC24	0.45443	0.711936	0.033	0.024	1
COPZ1	0.454455	-0.397061	0.105	0.122	1
ORC5	0.454503	-0.976628	0.056	0.068	1
LOC110255360	0.454945	-0.78839	0.007	0.012	1
FAM60A	0.454945	-1.38986	0.007	0.01	1
VAMP7	0.454989	-0.660925	0.053	0.066	1
ATP1B2	0.455084	-0.12075	0.378	0.334	1
SMYD5	0.45515	0.259464	0.062	0.049	1
ZNF622	0.455305	-0.154372	0.089	0.105	1
PLCB1	0.455662	-0.109529	0.678	0.641	1
DGCR6L	0.455706	1.40004	0.211	0.09	1
FGF11	0.455767	-0.118083	0.066	0.051	1
ASIC3	0.45585	0.405944	0.039	0.029	1
RHOC	0.455863	0.835218	0.01	0.002	1
SLC23A2	0.456056	0.193553	0.28	0.259	1
DCLRE1B	0.456243	0.10422	0.007	0.012	1
CHST10	0.456493	0.299071	0.263	0.241	1
LOC100739791	0.45671	4.70935	0.023	0.007	1
LOC110257430	0.456857	0.100579	0.043	0.032	1
KCTD18	0.457026	-1.16619	0.016	0.024	1
TET3	0.45705	-0.651527	0.158	0.171	1
OGFOD1	0.457125	0.249199	0.145	0.127	1
STK19	0.457169	2.74399	0.151	0.027	1
LYN	0.457544	0.675775	0.007	0.01	1
LNX1	0.457551	-0.477659	0.174	0.19	1
UTP15	0.457558	-0.438378	0.046	0.059	1
ANKFY1	0.457806	0.512661	0.122	0.105	1
SLC16A1	0.457865	-0.446625	0.062	0.076	1
LOC102161032	0.457983	0.28278	0.039	0.029	1
UNC5D	0.458139	-0.210832	0.204	0.224	1
STXBP4	0.458157	-0.473363	0.039	0.051	1
CSNK2A2	0.458417	0.168246	0.332	0.307	1
BRMS1L	0.458618	0.44238	0.122	0.105	1
SRR	0.458624	0.217737	0.145	0.127	1
LOC110259843	0.458695	0.363342	0.039	0.029	1
COPB1	0.458788	0.250378	0.214	0.193	1
N4BP1	0.458845	-0.139161	0.368	0.38	1
PCDH12	0.458847	0.290926	0.007	0.012	1
ANGPTL1	0.459173	-0.399738	0.109	0.127	1
ZSCAN25	0.459183	0.292229	0.099	0.083	1
PAGR1	0.459277	0.546404	0.056	0.044	1
ASB7	0.459295	-0.317477	0.086	0.068	1
LOC110255454	0.459441	0.112468	0.191	0.166	1
PTPN12	0.459541	-0.174807	0.191	0.161	1
LOC100511937	0.4597	-0.339203	0.141	0.159	1
HSDL2	0.459712	-0.645388	0.016	0.024	1
STON2	0.459712	-1.05046	0.016	0.024	1
PPM1H	0.45983	-0.423626	0.099	0.115	1
ACTL6B	0.459873	0.180568	0.148	0.127	1
CRYAB	0.460017	-0.887348	0.016	0.007	1
LOC110259891	0.460066	3.32606	0.046	0.007	1
TBCK	0.460195	0.10721	0.138	0.117	1
METTL24	0.460269	0.21292	0.026	0.037	1
SOBP	0.460338	0.19774	0.283	0.256	1
LOC100515119	0.460598	0.469671	0.092	0.078	1
FUCA2	0.460795	-0.103767	0.062	0.049	1
BNIP2	0.460855	0.316623	0.201	0.18	1
MRPL43	0.46095	0.284663	0.237	0.266	1
FOXN3	0.461429	0.235937	0.263	0.239	1
DBNDD2	0.461464	0.355013	0.28	0.295	1
B4GALT2	0.4615	0.602364	0.141	0.127	1
MAP6	0.461526	0.559117	0.092	0.078	1
C7H6orf47	0.461551	0.339113	0.039	0.029	1
MGME1	0.461551	0.466556	0.039	0.029	1
MARS2	0.46181	-0.302634	0.243	0.259	1
SGF29	0.461833	-0.249156	0.039	0.046	1
NDEL1	0.462172	0.348227	0.194	0.176	1
NSUN4	0.462406	-0.551128	0.016	0.024	1
G6PD	0.462462	0.122598	0.095	0.08	1
CEP44	0.462505	0.492026	0.066	0.054	1
TANK	0.462544	-0.394272	0.053	0.063	1
ABHD13	0.462549	-0.293644	0.112	0.129	1
SLC7A5	0.462576	0.111439	0.076	0.061	1
LOC100157391	0.462738	0.105001	0.217	0.224	1
PTMS	0.462811	-0.194029	0.605	0.544	1
ZCCHC3	0.462982	0.422948	0.039	0.024	1
ATP10B	0.463304	-1.66043	0.01	0.015	1
SOWAHC	0.463307	-0.566595	0.016	0.024	1
SSBP3	0.463644	-0.420322	0.109	0.129	1
TMEM64	0.463732	-0.430403	0.033	0.044	1
OGN	0.464096	0.640309	0.118	0.105	1
ATP1A2	0.464304	-0.582663	0.053	0.039	1
RBL1	0.464375	0.215874	0.072	0.059	1
PDCD7	0.464582	0.125303	0.135	0.115	1
LOC100627222	0.464607	-0.213676	0.095	0.112	1
C12H17orf62	0.464755	0.268448	0.164	0.146	1
CRTAP	0.464951	0.100415	0.161	0.141	1
TBC1D16	0.46525	0.457835	0.056	0.044	1
BTBD1	0.465433	0.172039	0.289	0.268	1
SURF6	0.465565	-0.189698	0.148	0.168	1
IZUMO4	0.465973	0.219725	0.105	0.088	1
LOC102162379	0.466013	-0.510246	0.016	0.024	1
ZNF282	0.466014	0.219923	0.138	0.117	1
NT5DC2	0.466141	0.642	0.053	0.041	1
SLC20A1	0.466334	0.624159	0.069	0.029	1
NAB2	0.466917	-0.194818	0.016	0.024	1
SNIP1	0.466917	-0.502022	0.016	0.024	1
GKAP1	0.467013	-0.175546	0.299	0.315	1
LOC106504338	0.46705	0.348876	0.056	0.044	1
LOC100522887	0.46705	0.293588	0.056	0.044	1
ATAT1	0.46745	0.3608	0.086	0.071	1
UBXN6	0.467463	0.112289	0.125	0.146	1
NUDT9	0.467542	0.127292	0.326	0.298	1
LOC102160652	0.467589	0.694919	0.026	0.032	1
KEF22-p06	0.467691	0.193335	0.467	0.473	1
LOC100737823	0.46775	2.3306	0.056	0.012	1
DCTPP1	0.467822	-0.662408	0.013	0.024	1
LOC102167696	0.467849	2.14733	0.033	0.012	1
NACC1	0.467982	-0.190032	0.095	0.112	1
HDGFL2	0.468084	0.553657	0.138	0.122	1
C8H4orf32	0.468405	0.339431	0.033	0.044	1
LOC100520629	0.468921	-1.05557	0.03	0.039	1
LOC110255280	0.469038	-0.27365	0.059	0.073	1
STX5	0.469061	-0.285261	0.046	0.056	1
ELOVL5	0.469398	-0.178383	0.082	0.071	1
MMP23B	0.469788	0.317355	0.069	0.056	1
IKBIP	0.46982	-1.27645	0.023	0.032	1
TIGAR	0.46983	-0.136869	0.132	0.151	1
ITGAE	0.469935	2.70176	0.128	0.022	1
RFTN2	0.470198	0.885964	0.072	0.049	1
LOC100625214	0.470306	0.823228	0.043	0.041	1
TARBP2	0.470356	0.625439	0.089	0.073	1
SYNCRIP	0.470529	-0.289389	0.309	0.322	1
SMPD2	0.47054	0.351707	0.01	0.012	1
LOC110261065	0.470609	-0.92237	0.023	0.032	1
CRAT	0.470716	0.359553	0.112	0.095	1
OSGEP	0.471004	1.61385	0.033	0.022	1
ELF2	0.471499	-0.336926	0.148	0.163	1
PKP2	0.472045	-0.445426	0.043	0.032	1
JADE2	0.472328	0.38179	0.086	0.071	1
ZNF213	0.47236	-0.39248	0.053	0.066	1
PIM2	0.47257	0.510629	0.036	0.024	1
RXRA	0.472742	-0.369661	0.043	0.032	1
FAM98C	0.472778	0.493455	0.148	0.132	1
KCNS3	0.472893	-0.552103	0.253	0.261	1
NTNG1	0.472969	0.407155	0.125	0.107	1
LGMN	0.473307	-0.220012	0.069	0.08	1
POLE3	0.473913	-0.242172	0.076	0.09	1
NEK7	0.474181	-0.379416	0.013	0.01	1
PTGS1	0.474185	-0.329392	0.016	0.024	1
LOC110261348	0.474185	-0.490693	0.016	0.024	1
LOC100511352	0.474185	-0.12515	0.016	0.024	1
LYSMD2	0.474305	0.891273	0.211	0.171	1
BBS2	0.474344	0.481932	0.062	0.051	1
PPP2R2C	0.474369	0.188026	0.352	0.329	1
ZDHHC16	0.47444	-0.322441	0.099	0.115	1
BCKDHB	0.474766	-0.572248	0.059	0.073	1
TMEM104	0.47484	0.492475	0.036	0.027	1
FBXO4	0.474857	0.126926	0.122	0.102	1
DNAJC8	0.475424	-0.118055	0.342	0.376	1
GPAT3	0.475597	0.580722	0.036	0.024	1
DLAT	0.475735	-0.103848	0.125	0.144	1
DCP2	0.476252	0.202555	0.342	0.315	1
P2RX4	0.476571	0.239117	0.072	0.059	1
GPBP1L1	0.476707	-0.156343	0.151	0.168	1
VRK3	0.476717	0.188661	0.056	0.044	1
GLUL	0.476739	0.629195	0.151	0.088	1
CMPK1	0.476785	-0.11403	0.263	0.295	1
PXDN	0.476849	0.283322	0.069	0.056	1
LRCH3	0.476926	0.301433	0.329	0.302	1
ELMOD1	0.476934	-0.306957	0.345	0.359	1
LOC100737977	0.476949	-0.743993	0.023	0.032	1
CCNL1	0.477192	0.997272	0.062	0.051	1
CLGN	0.477395	0.168874	0.069	0.056	1
TRAF1	0.477436	0.459986	0.066	0.054	1
FOXO3	0.477451	-0.242784	0.237	0.259	1
LPAR6	0.477889	-0.193788	0.194	0.212	1
L3MBTL3	0.477948	0.384209	0.053	0.041	1
ZWILCH	0.47815	0.305865	0.082	0.068	1
KCNG1	0.478351	-0.450971	0.016	0.012	1
ATXN7L1	0.478446	0.18846	0.151	0.129	1
MTMR14	0.478482	0.484934	0.122	0.105	1
CHST12	0.478541	-0.786685	0.023	0.032	1
CROCC	0.478636	0.397882	0.036	0.027	1
RETREG3	0.478749	-0.35752	0.086	0.098	1
FAM222B	0.478916	0.618108	0.079	0.066	1
TTYH1	0.478996	0.346373	0.066	0.017	1
LOC110255512	0.479217	-0.264863	0.227	0.246	1
GFOD1	0.479423	-0.336453	0.072	0.066	1
LOC100154423	0.480041	-0.866801	0.036	0.046	1
ZNF496	0.480128	0.126133	0.069	0.056	1
TSPAN4	0.480229	0.405444	0.066	0.054	1
PAPSS1	0.481162	-0.129436	0.174	0.2	1
NOL12	0.481335	1.09812	0.033	0.024	1
WFS1	0.481688	-1.0797	0.076	0.085	1
PARS2	0.48171	0.413235	0.053	0.041	1
MN1	0.481854	-0.511698	0.112	0.127	1
CDK15	0.482135	0.890009	0.033	0.024	1
TSR2	0.482324	0.353446	0.135	0.115	1
LOC106505675	0.482663	0.10025	0.132	0.112	1
TMEM19	0.482836	-0.267739	0.178	0.198	1
TPX2	0.482906	-0.23652	0.076	0.09	1
MMP25	0.483032	0.337785	0.066	0.051	1
RHOQ	0.483161	0.150328	0.171	0.151	1
WRAP73	0.48321	0.141749	0.155	0.134	1
HK3	0.483597	0.347164	0.053	0.041	1
PRDM10	0.483597	0.308639	0.053	0.041	1
TMEM231	0.483736	0.592991	0.033	0.024	1
NEIL2	0.483887	-0.479292	0.059	0.071	1
TOX2	0.483919	-0.620594	0.056	0.068	1
SLCO4C1	0.483979	0.417992	0.036	0.027	1
APLP2	0.48403	-0.367728	0.342	0.349	1
TAMM41	0.484137	-0.525951	0.023	0.032	1
SHTN1	0.48421	-0.28787	0.559	0.561	1
SLAIN2	0.484394	0.288638	0.109	0.093	1
CHCHD3	0.484565	0.147933	0.227	0.21	1
CA10	0.484581	0.191398	0.184	0.168	1
LOC100512977	0.48465	0.134674	0.056	0.044	1
VAC14	0.484718	0.399411	0.066	0.054	1
PAPSS2	0.484731	0.210217	0.276	0.249	1
TFIP11	0.484732	0.532908	0.076	0.063	1
SLC25A30	0.48501	-0.384001	0.089	0.102	1
SHROOM2	0.485247	0.167711	0.207	0.185	1
SCRN3	0.485275	0.306442	0.158	0.139	1
ALKBH2	0.485345	-0.662125	0.03	0.037	1
VTA1	0.485399	-0.173021	0.181	0.198	1
RHOB	0.485676	0.210328	0.214	0.163	1
CNTFR	0.486278	0.122601	0.036	0.027	1
ARHGEF6	0.4866	0.250127	0.138	0.12	1
C6H1orf168	0.486605	0.283219	0.109	0.093	1
RAB3B	0.486644	-0.760367	0.056	0.068	1
FAM20A	0.486702	0.413551	0.089	0.073	1
WDR61	0.487029	0.612432	0.204	0.159	1
RIOK3	0.487149	0.104094	0.286	0.256	1
SRM	0.487388	0.395446	0.191	0.176	1
MRPL45	0.487547	0.870142	0.03	0.034	1
LOC106509588	0.487953	-0.707892	0.036	0.046	1
PPP2R5E	0.487996	0.110125	0.234	0.212	1
UBE2QL1	0.488237	-0.314485	0.316	0.339	1
GID8	0.488238	0.342431	0.243	0.227	1
LSM11	0.488336	-0.481696	0.043	0.054	1
MXD4	0.488482	0.264959	0.095	0.08	1
SMAD2	0.488542	0.102389	0.188	0.163	1
NUP160	0.488649	0.369897	0.053	0.041	1
LOC100155738	0.48878	-0.264404	0.141	0.159	1
SGMS2	0.488931	0.362047	0.069	0.056	1
LOC110257455	0.488931	0.140147	0.069	0.056	1
LOC102166432	0.488962	-0.362582	0.023	0.032	1
TFDP1	0.488983	0.20296	0.128	0.112	1
PQLC2	0.489131	0.449229	0.089	0.073	1
AMOTL1	0.489166	-0.398405	0.039	0.029	1
KCTD13	0.489258	-0.992868	0.049	0.059	1
SECISBP2	0.489569	0.240278	0.243	0.22	1
PPARD	0.48968	-0.537256	0.03	0.039	1
SKIL	0.489706	-0.2687	0.362	0.38	1
CRH	0.48972	-0.985788	0.148	0.166	1
LOC110260246	0.490169	-0.463901	0.188	0.198	1
NFATC2IP	0.490172	0.640963	0.033	0.024	1
NEDD9	0.490172	0.628273	0.033	0.024	1
SNX19	0.490231	-0.118435	0.201	0.173	1
F5	0.490577	-0.714518	0.089	0.08	1
SMIM7	0.490588	-0.181424	0.299	0.327	1
USP9X	0.490656	-0.279607	0.421	0.437	1
IER5L	0.490913	-0.272413	0.178	0.198	1
ATRX	0.491191	-0.201954	0.829	0.812	1
MRPL49	0.491191	0.290882	0.076	0.088	1
THNSL2	0.49127	-0.646812	0.036	0.044	1
LOC100515171	0.491529	-0.175217	0.773	0.778	1
USP8	0.491647	-0.206453	0.493	0.488	1
LOC102162728	0.491667	0.179781	0.036	0.027	1
DNAH5	0.491798	0.709208	0.049	0.039	1
USP1	0.491915	0.363431	0.141	0.127	1
MOGS	0.492456	0.293664	0.053	0.039	1
TRAPPC2L	0.492632	2.22639	0.224	0.066	1
GPR75	0.492634	-0.774251	0.089	0.12	1
UNC5B	0.492735	0.766577	0.062	0.051	1
FSTL1	0.492826	-0.164229	0.033	0.024	1
HAS3	0.493093	0.135095	0.053	0.041	1
RAB8B	0.493145	0.607374	0.076	0.063	1
HNMT	0.493164	-0.387615	0.099	0.115	1
TRMT10B	0.493766	-0.194357	0.056	0.068	1
RPS2	0.493833	0.560515	0.283	0.21	1
ATP1A3	0.493906	-0.259646	0.576	0.517	1
COG8	0.493986	-0.307495	0.036	0.027	1
ACAD11	0.494122	1.1139	0.03	0.022	1
PLAGL1	0.494358	-0.213329	0.109	0.124	1
PAICS	0.494366	0.119361	0.039	0.051	1
CDH6	0.494898	0.976017	0.033	0.012	1
STON1	0.494899	-0.881308	0.053	0.063	1
CTNNB1	0.494939	-0.29372	0.25	0.188	1
LOC102167943	0.495061	0.543856	0.062	0.049	1
ZNF566	0.495077	0.401615	0.049	0.039	1
SNX13	0.495643	-0.416644	0.227	0.239	1
WDR43	0.495723	-0.193285	0.191	0.161	1
DNAJA3	0.495734	-0.248228	0.201	0.217	1
LOC106510170	0.496311	-0.211862	0.036	0.027	1
MVB12A	0.496356	0.11956	0.112	0.12	1
GAREM1	0.496632	-0.356549	0.122	0.137	1
TRIM45	0.496653	0.809562	0.026	0.02	1
GSTO1	0.496653	0.268576	0.03	0.02	1
LOC110257520	0.496653	0.639153	0.033	0.024	1
KIAA1191	0.496716	0.150249	0.286	0.261	1
LOC102161912	0.496809	-0.351977	0.049	0.061	1
SAAL1	0.496918	0.11809	0.053	0.041	1
ENPP2	0.497171	-1.20213	0.053	0.034	1
LOC100153543	0.497212	-0.15622	0.089	0.071	1
TAX1BP3	0.497541	1.21112	0.03	0.01	1
RNF113A	0.497616	-0.701937	0.043	0.054	1
SCAMP3	0.497662	-0.238281	0.112	0.132	1
LOC102164066	0.497929	0.450968	0.135	0.12	1
TP53I11	0.498127	-0.510588	0.109	0.122	1
ZMIZ1	0.498161	0.115284	0.184	0.161	1
TMEM41B	0.498178	-0.171859	0.109	0.127	1
ME3	0.49843	-0.238952	0.191	0.212	1
LOC100621115	0.498501	0.2284	0.092	0.078	1
PTPRZ1	0.498618	-0.487094	0.352	0.376	1
GNRH2	0.498642	-0.108807	0.036	0.027	1
ILVBL	0.498837	0.152841	0.053	0.041	1
CTNND1	0.498931	0.290227	0.257	0.246	1
POT1	0.499095	0.133964	0.033	0.024	1
PRRT1	0.499278	0.686639	0.066	0.034	1
HMCES	0.499836	0.122918	0.056	0.068	1
IFIT1	0.500319	-0.613749	0.023	0.032	1
IL17B	0.500363	0.248476	0.118	0.102	1
RBCK1	0.500604	0.285708	0.066	0.051	1
HABP4	0.500608	-0.572312	0.03	0.039	1
MASP2	0.500727	0.355454	0.033	0.024	1
LOC100621538	0.501005	-0.331922	0.211	0.222	1
OSTM1	0.501065	-0.462533	0.112	0.127	1
LOC110256708	0.501544	0.394122	0.033	0.024	1
TAOK3	0.501573	-0.131867	0.273	0.295	1
SPATA6	0.501656	0.338701	0.118	0.102	1
TSPAN9	0.50175	-0.883379	0.053	0.063	1
LOC100624136	0.501783	0.198192	0.237	0.22	1
RAB43	0.501855	-1.901	0.007	0.017	1
PRKCZ	0.501858	0.172118	0.48	0.398	1
LOC100737218	0.50224	-0.111224	0.375	0.329	1
DAZAP2	0.502348	-0.31522	0.089	0.112	1
GRIA4	0.502522	-0.170007	0.546	0.563	1
EVA1A	0.502604	-0.393449	0.043	0.054	1
LOC110260435	0.502699	0.70136	0.092	0.08	1
LOC102159828	0.502706	0.256118	0.046	0.059	1
SH3GL2	0.502864	-0.249172	0.332	0.332	1
LOC100525798	0.502918	-0.121457	0.237	0.261	1
LOC110256340	0.50318	0.257085	0.033	0.024	1
TMEM199	0.503286	0.813894	0.099	0.083	1
INTS7	0.503308	0.930911	0.059	0.049	1
KCNK9	0.50333	0.165807	0.053	0.041	1
APBB2	0.50367	0.159676	0.188	0.163	1
PLPBP	0.503719	0.936713	0.069	0.059	1
RPIA	0.503898	-0.678352	0.069	0.08	1
PBXIP1	0.503952	-2.98237	0	0.012	1
LPGAT1	0.504036	-0.247384	0.549	0.539	1
INAFM2	0.504044	-0.158588	0.066	0.054	1
LOC110256169	0.504044	0.468508	0.066	0.054	1
RBFA	0.504066	0.268555	0.082	0.068	1
PLPP3	0.5044	-0.31513	0.151	0.066	1
LRIF1	0.504619	-0.755689	0.053	0.063	1
ERP44	0.504831	-0.171418	0.056	0.068	1
EED	0.504935	0.225974	0.109	0.093	1
LOC100525027	0.504985	0.290853	0.049	0.039	1
KIAA1328	0.505107	-0.2856	0.056	0.044	1
RER1	0.50521	-0.277736	0.164	0.185	1
ZFAND4	0.505283	0.8869	0.03	0.022	1
JRK	0.505333	-0.371048	0.036	0.046	1
PLCL2	0.505422	0.229219	0.293	0.266	1
PPM1G	0.505428	0.352371	0.204	0.193	1
ADAMTS8	0.505614	1.50028	0.043	0.027	1
LOC110255462	0.505788	0.258417	0.092	0.078	1
PALD1	0.506062	-1.04067	0.013	0.02	1
LOC106506183	0.506062	-1.03705	0.013	0.02	1
AKAP12	0.506249	0.458246	0.046	0.037	1
TUBA1A	0.506507	-0.160382	0.595	0.559	1
ZNF597	0.506579	0.278871	0.095	0.08	1
NR2F6	0.506657	0.145872	0.109	0.129	1
SERINC5	0.506777	0.173544	0.164	0.146	1
GTF3C3	0.506942	0.164207	0.148	0.132	1
RNF212	0.507117	-0.984379	0.013	0.02	1
ZNF629	0.507129	0.182035	0.155	0.137	1
LOC100154179	0.507153	0.190781	0.188	0.168	1
CCNYL1	0.50743	0.219525	0.079	0.066	1
PEX14	0.507618	-0.427365	0.043	0.054	1
BAIAP2L2	0.507644	0.340049	0.049	0.039	1
LOC110261188	0.507647	0.135243	0.109	0.093	1
RBM28	0.507955	0.434131	0.062	0.051	1
IL17RD	0.508104	0.125507	0.026	0.02	1
ECM1	0.508744	0.6719	0.03	0.02	1
LOC110257509	0.508744	0.991799	0.03	0.022	1
C5H12orf45	0.509133	0.109853	0.151	0.171	1
TMEM209	0.50923	-1.17967	0.013	0.02	1
CDPF1	0.509242	0.442486	0.118	0.105	1
SMIM4	0.509248	0.767336	0.082	0.054	1
CHML	0.50926	-0.277114	0.115	0.129	1
QTRT1	0.50939	-0.594968	0.036	0.046	1
SPATA20	0.509611	0.869603	0.03	0.022	1
RHPN1	0.510288	-0.899752	0.013	0.02	1
MIOS	0.510481	0.386707	0.115	0.1	1
TMEM204	0.511066	0.649787	0.046	0.037	1
MRGBP	0.5113	0.230502	0.102	0.083	1
LOC100515492	0.511347	-0.760037	0.013	0.02	1
GGCT	0.511715	1.39573	0.056	0.037	1
CADPS2	0.511875	0.724192	0.059	0.022	1
BAP1	0.511891	-0.137744	0.138	0.156	1
CD80	0.512094	-0.129624	0.049	0.061	1
LOC110256613	0.512217	0.669873	0.03	0.022	1
CCDC47	0.512262	0.194308	0.105	0.09	1
TTC8	0.512336	0.491055	0.072	0.061	1
LOC106510074	0.512356	0.375468	0.076	0.063	1
LOC102162288	0.512408	-0.476109	0.013	0.02	1
LOC110261295	0.512408	-0.684635	0.013	0.02	1
MTFR1L	0.512655	-0.108867	0.171	0.149	1
C6H16orf46	0.512687	-0.101861	0.049	0.061	1
LOC106505250	0.512982	0.651602	0.059	0.049	1
FTO	0.513087	0.68175	0.03	0.022	1
PPIA	0.513152	0.719734	0.22	0.115	1
ATP2B1	0.513182	-0.117861	0.78	0.79	1
LOC106505246	0.513469	-0.720029	0.013	0.02	1
ZFAND1	0.513499	0.169601	0.161	0.144	1
MCTP2	0.514189	-0.116576	0.072	0.059	1
DNAJB11	0.514189	-0.271079	0.171	0.188	1
LIN52	0.514199	0.725748	0.059	0.049	1
C2H11orf49	0.514225	0.108878	0.155	0.137	1
POU3F2	0.514495	0.67584	0.197	0.117	1
RGL3	0.514521	0.60304	0.046	0.037	1
LOC110262087	0.514532	-0.599522	0.013	0.02	1
LOC100621475	0.514532	-0.525869	0.013	0.02	1
PRAF2	0.514793	-0.187214	0.112	0.122	1
TRIQK	0.514824	0.159906	0.059	0.073	1
PDE8B	0.514828	0.249285	0.079	0.066	1
E2F3	0.515038	0.248702	0.174	0.156	1
CNPPD1	0.515062	0.320962	0.062	0.051	1
COPS8	0.515071	-0.275793	0.28	0.293	1
ASB3	0.515374	-0.556651	0.039	0.049	1
LOC100517161	0.515403	0.194774	0.178	0.161	1
MYH14	0.515596	-0.231085	0.013	0.015	1
CXH4orf3	0.516122	0.114891	0.03	0.037	1
PPP2R3C	0.516165	0.134235	0.194	0.217	1
CNOT2	0.516251	-0.602079	0.046	0.056	1
EEF2KMT	0.516514	0.117707	0.082	0.066	1
CHST2	0.516661	-0.560598	0.174	0.185	1
LOC110255817	0.516667	0.245695	0.115	0.1	1
SLC2A1	0.516835	0.339396	0.095	0.085	1
GNG7	0.516909	-0.162142	0.197	0.171	1
BRD2	0.517148	0.21266	0.296	0.273	1
ARC	0.517196	0.455314	0.01	0.024	1
TOPAZ1	0.517245	0.130697	0.197	0.178	1
SLC36A4	0.517322	-0.305854	0.125	0.139	1
LOC110256377	0.517449	0.530857	0.03	0.022	1
PRKX	0.517727	-0.201361	0.013	0.017	1
ZNF740	0.518081	0.159035	0.082	0.068	1
LOC110261305	0.518132	4.26146	0.023	0	1
LOC106507999	0.518136	2.7282	0.026	0.005	1
EIF2S3	0.518159	0.329997	0.112	0.098	1
CXHXorf57	0.518324	0.537943	0.03	0.022	1
LMO4	0.518384	0.797192	0.145	0.061	1
GGCX	0.518608	0.299358	0.112	0.098	1
ACADL	0.518635	-0.249295	0.049	0.061	1
NHLRC2	0.518684	-0.624277	0.039	0.049	1
LOC102164049	0.51886	-0.129805	0.033	0.024	1
NOC2L	0.519003	0.126754	0.132	0.112	1
ZYG11A	0.519065	1.56913	0.026	0.02	1
ILKAP	0.519415	0.516944	0.197	0.18	1
LOC106506765	0.51965	0.139699	0.082	0.068	1
GPD1L	0.519654	-0.207457	0.066	0.078	1
NTN1	0.519863	-0.116043	0.013	0.02	1
MAST3	0.519997	1.43006	0.125	0.071	1
STARD5	0.520076	0.543452	0.03	0.022	1
MARCH11	0.520135	0.116803	0.095	0.08	1
CSNK1G1	0.520437	0.15301	0.207	0.185	1
TENM1	0.520453	-0.196948	0.382	0.393	1
PATZ1	0.520676	-0.67022	0.039	0.049	1
SLC38A2	0.521058	-0.179736	0.391	0.398	1
FZD1	0.521259	-0.285292	0.072	0.085	1
KIF2A	0.52131	-0.185605	0.641	0.632	1
LOC106510420	0.521359	-0.321779	0.033	0.024	1
FNDC4	0.521832	0.35053	0.201	0.188	1
EEA1	0.522093	0.211165	0.342	0.317	1
FRMPD1	0.522306	0.148772	0.089	0.076	1
SPG7	0.522388	0.536785	0.151	0.139	1
NIPSNAP1	0.522506	0.187254	0.204	0.188	1
ACTR3	0.522647	-0.273475	0.362	0.395	1
PRPF38B	0.522701	-0.364444	0.194	0.205	1
FBXO32	0.52271	0.219804	0.03	0.022	1
FAM198B	0.523035	-0.170655	0.036	0.046	1
PCBD2	0.523041	0.410206	0.122	0.085	1
ANKDD1A	0.523589	0.115445	0.03	0.022	1
PAPOLB	0.523589	0.400925	0.03	0.022	1
PODN	0.523589	0.262327	0.03	0.022	1
MEDAG	0.523714	1.71385	0.026	0.017	1
CFAP100	0.524037	0.311169	0.138	0.117	1
TMEM106C	0.524459	-0.218405	0.138	0.154	1
CEP120	0.524629	-0.75195	0.089	0.1	1
KRI1	0.524646	1.70545	0.026	0.012	1
LOC110256615	0.524724	-0.490494	0.161	0.173	1
PRCC	0.525069	-0.43476	0.069	0.08	1
SMCHD1	0.525143	0.1026	0.332	0.298	1
CLIC1-1	0.525222	0.623227	0.013	0.017	1
TERT	0.52535	0.305395	0.03	0.022	1
MAMSTR	0.525876	-0.754132	0.02	0.027	1
ATXN3	0.526359	0.43848	0.046	0.037	1
TAF3	0.526359	-0.435406	0.105	0.117	1
LOC102166369	0.526513	1.50717	0.026	0.01	1
CFAP70	0.526783	-0.785368	0.02	0.027	1
NEDD4	0.526857	-0.15112	0.099	0.083	1
ATP1A1	0.527074	-0.289905	0.625	0.61	1
GPR160	0.527761	0.298859	0.046	0.037	1
NDUFB1	0.527798	0.353881	0.224	0.159	1
PTCHD3	0.527933	-0.102127	0.043	0.054	1
LOC100623035	0.527997	0.364116	0.03	0.022	1
MYOM2	0.528447	1.51746	0.013	0.002	1
TMEM52	0.528488	1.48944	0.016	0.005	1
KLHDC4	0.5286	-0.754709	0.02	0.024	1
PDE7B	0.528669	0.877959	0.056	0.046	1
PDE4A	0.528721	0.279353	0.273	0.259	1
THAP1	0.528826	0.366293	0.062	0.051	1
ZFP92	0.528881	0.159074	0.03	0.022	1
SV2A	0.528901	-0.145354	0.688	0.69	1
SUV39H2	0.529057	-0.44986	0.053	0.063	1
ZNF584	0.529182	0.199248	0.049	0.039	1
CHAC2	0.529694	2.14775	0.086	0.022	1
RPL35A	0.529799	1.01266	0.316	0.183	1
FAM96B	0.530016	1.02529	0.191	0.093	1
ALCAM	0.530241	-0.248647	0.398	0.405	1
BMF	0.530258	0.983948	0.026	0.017	1
VSTM2B	0.530392	-0.53327	0.22	0.229	1
BRINP3	0.530528	0.145475	0.253	0.232	1
USP43	0.53057	0.418906	0.046	0.037	1
KLHL21	0.531273	0.333796	0.046	0.037	1
KLHL10	0.531277	-0.373264	0.118	0.134	1
ZNF624	0.531325	-0.145573	0.204	0.173	1
MB21D2	0.531415	-0.474967	0.053	0.063	1
EIF2A	0.531427	-0.193254	0.148	0.166	1
ADO	0.531473	-0.627619	0.092	0.105	1
CHPF	0.531685	0.176863	0.099	0.085	1
ADAT2	0.531765	0.230768	0.158	0.137	1
SLC35F6	0.53185	0.168064	0.115	0.1	1
FAXC	0.531895	-0.261235	0.438	0.446	1
SAV1	0.53208	0.466352	0.092	0.08	1
RABEP2	0.532136	0.797975	0.026	0.02	1
HMBS	0.532136	0.899472	0.026	0.02	1
PURA	0.532425	-0.254543	0.599	0.583	1
C1H14orf37	0.532428	-0.10965	0.089	0.076	1
TAF9B	0.532428	0.285582	0.089	0.076	1
FNTB	0.532486	0.173797	0.079	0.066	1
DTYMK	0.532574	2.46901	0.043	0.015	1
LOC100524391	0.532734	-0.15592	0.257	0.276	1
INPP5K	0.532964	0.576854	0.043	0.034	1
LYPD1	0.533057	0.716076	0.069	0.059	1
MAN1A2	0.533425	-0.238843	0.388	0.39	1
PDGFC	0.533694	0.681384	0.043	0.034	1
POC5	0.533795	-0.163852	0.102	0.085	1
LOC100525721	0.533859	0.493324	0.089	0.076	1
RFLNB	0.5342	-0.622106	0.03	0.022	1
AVIL	0.534284	-0.354546	0.062	0.071	1
RFNG	0.534362	0.549642	0.141	0.12	1
MFGE8	0.534827	1.06197	0.01	0.002	1
ODC1	0.535124	-0.418141	0.059	0.071	1
SLC9A3R2	0.535291	-0.134685	0.118	0.137	1
PCYOX1	0.535571	-0.126099	0.122	0.139	1
KBTBD12	0.535573	-0.408863	0.046	0.056	1
LOC100515772	0.535804	0.173776	0.076	0.063	1
ACD	0.535901	0.731134	0.026	0.02	1
LRRCC1	0.536543	-0.108184	0.247	0.224	1
LOC100624406	0.536614	0.332521	0.082	0.071	1
TMEM42	0.536921	-0.504733	0.086	0.098	1
HERPUD1	0.537045	-0.14355	0.493	0.507	1
CNDP2	0.537262	0.456221	0.171	0.159	1
TCN2	0.537462	-0.381045	0.046	0.056	1
AKR1B1	0.537752	-0.278953	0.174	0.188	1
ZNF774	0.537761	-0.237685	0.03	0.022	1
NIFK	0.537859	-0.263102	0.23	0.246	1
FUNDC1	0.538077	0.390839	0.079	0.093	1
LOC100622037	0.538114	0.689486	0.174	0.159	1
MSMO1	0.538143	-0.446536	0.385	0.373	1
HECTD3	0.538336	0.551619	0.102	0.09	1
IGF2BP3	0.538501	0.338341	0.072	0.061	1
CYP4V2	0.538733	0.542028	0.026	0.017	1
RIC8A	0.538775	-0.292164	0.082	0.095	1
SF3A3	0.539199	0.379647	0.135	0.122	1
LOC110256413	0.539545	-0.605097	0.026	0.034	1
LOC110255297	0.539612	0.440689	0.105	0.093	1
TMEM127	0.539979	-0.23921	0.227	0.244	1
LOC100525350	0.540021	0.447969	0.122	0.107	1
PIGA	0.540107	0.235976	0.043	0.034	1
RRP1	0.540175	0.102884	0.151	0.134	1
ATP7A	0.540223	-0.192791	0.178	0.193	1
FPGT	0.540284	-0.670695	0.033	0.041	1
STARD7	0.540356	-0.797815	0.026	0.034	1
NR2F2	0.540625	0.11509	0.026	0.02	1
LOC110256250	0.540625	0.566052	0.026	0.02	1
KLHL25	0.540903	0.940344	0.03	0.02	1
PTP4A3	0.541018	0.495597	0.043	0.034	1
C17H20orf96	0.541024	-0.573558	0.092	0.102	1
GPANK1	0.541201	0.405667	0.115	0.095	1
DRAXIN	0.541573	0.586709	0.026	0.02	1
FOXO1	0.541573	0.611521	0.026	0.02	1
MORC4	0.541573	0.652339	0.026	0.02	1
LAMA3	0.541952	0.180483	0.059	0.049	1
CRY1	0.542169	0.145105	0.25	0.229	1
NECTIN3	0.542189	-0.123988	0.237	0.215	1
SCAMP4	0.542443	0.130412	0.076	0.063	1
LOC110258078	0.542489	0.482551	0.043	0.034	1
GDAP1L1	0.542508	-0.124724	0.138	0.154	1
USP32	0.54301	0.177341	0.296	0.278	1
SENP3	0.54314	0.359597	0.086	0.073	1
ANP32E	0.543526	-0.219941	0.082	0.1	1
NEK4	0.543537	0.161766	0.191	0.173	1
ITPK1	0.543565	-0.196038	0.118	0.132	1
MFSD3	0.543696	0.119833	0.408	0.39	1
WDR54	0.543781	-2.37322	0.026	0.08	1
PRR18	0.543847	0.588782	0.036	0.032	1
THAP9	0.543976	0.571392	0.056	0.046	1
C9H11orf87	0.544163	-0.18193	0.717	0.712	1
STIL	0.544197	-0.418883	0.039	0.049	1
LOC110256055	0.54442	0.511166	0.026	0.02	1
PSMD13	0.54472	0.153572	0.27	0.261	1
CHRD	0.545063	2.36281	0.033	0.007	1
ZNF410	0.545076	-0.448702	0.079	0.09	1
TMEM200C	0.545652	-0.7737	0.049	0.059	1
SEC13	0.545675	0.115209	0.158	0.144	1
CXHXorf38	0.545724	0.110245	0.056	0.066	1
RASL10A	0.546	-1.58678	0.016	0.012	1
ZFP36L2	0.546006	-0.898801	0.013	0.007	1
NHLRC1	0.54615	4.49654	0.023	0	1
TBX10	0.546322	0.428246	0.026	0.02	1
NES	0.546322	0.337841	0.026	0.02	1
LOC110257856	0.546322	0.534096	0.026	0.02	1
NOP53	0.546575	-0.385093	0.049	0.061	1
LMBRD2	0.546818	-0.205751	0.418	0.368	1
FKBP9	0.546919	-0.680894	0.033	0.049	1
LOC100522861	0.547135	0.909966	0.066	0.054	1
VPS4B	0.547228	-0.128009	0.227	0.246	1
LOC100520923	0.547247	-0.193862	0.141	0.156	1
CBX5	0.547269	-0.210512	0.352	0.361	1
PRRT4	0.547615	-0.426972	0.03	0.022	1
LOC102158015	0.547678	-0.320016	0.026	0.034	1
P4HTM	0.547993	-0.254382	0.181	0.195	1
C3H16orf72	0.54822	0.361424	0.125	0.112	1
LOC110255666	0.548854	-0.131261	0.082	0.068	1
CDR2	0.549312	-0.298173	0.026	0.034	1
C10H9orf64	0.549312	-0.45957	0.026	0.034	1
CCDC117	0.549502	-0.349819	0.148	0.161	1
KCNJ13	0.549684	-0.275329	0.23	0.244	1
NAT14	0.549734	0.381992	0.24	0.229	1
LOC100737585	0.549866	0.330042	0.145	0.129	1
LOC110256276	0.550121	0.238121	0.247	0.229	1
RBKS	0.550225	1.79222	0.023	0.017	1
LOC100622481	0.550332	0.376523	0.062	0.068	1
LOC100737600	0.550448	-0.413646	0.115	0.127	1
SIGLEC11	0.550643	0.29744	0.02	0.027	1
MAG	0.551264	-3.62519	0.007	0.029	1
LOC100626788	0.551357	-0.681371	0.03	0.041	1
LOC102159394	0.55149	-0.55634	0.069	0.08	1
YWHAE	0.551599	0.964015	0.286	0.117	1
ABCF3	0.551778	0.183428	0.138	0.124	1
EIF2B2	0.551839	-0.13651	0.066	0.078	1
LOC110261284	0.551909	0.164248	0.171	0.154	1
HMGCS1	0.55193	-0.254928	0.385	0.351	1
RTKN2	0.551943	0.147492	0.112	0.098	1
SIK1	0.552049	-0.137094	0.026	0.02	1
SIAH1	0.552834	0.559603	0.194	0.188	1
B3GNT5	0.553006	0.160198	0.026	0.02	1
PCNA	0.55343	0.123069	0.02	0.027	1
LEPROT	0.553965	-0.154514	0.023	0.02	1
SLC25A15	0.555394	-0.229489	0.079	0.066	1
SOCS6	0.555561	-0.616034	0.076	0.085	1
CD276	0.555607	-0.903538	0.049	0.059	1
PPP1R16A	0.555613	0.282473	0.069	0.059	1
TPRKB	0.555785	2.48836	0.026	0.007	1
ZNF829	0.555817	0.430789	0.043	0.034	1
VPS28	0.556136	0.315559	0.368	0.31	1
SPRTN	0.556844	-0.571731	0.026	0.02	1
USP11	0.556971	0.102076	0.421	0.39	1
NIF3L1	0.556977	-0.297312	0.105	0.117	1
ASIC1	0.557336	-0.338134	0.086	0.098	1
PJA1	0.557355	-0.295952	0.214	0.229	1
DPY19L1	0.557367	-0.202864	0.066	0.049	1
C9H11orf1	0.557387	0.157257	0.115	0.132	1
RSU1	0.557501	0.105102	0.013	0.01	1
GALNT15	0.557517	-0.680604	0.026	0.029	1
USP16	0.557769	-0.207465	0.26	0.273	1
LOC102162101	0.557903	0.656065	0.039	0.015	1
KCTD10	0.557927	-0.385296	0.069	0.08	1
UBR7	0.55802	-0.216554	0.082	0.095	1
GNPDA1	0.558701	-0.326946	0.092	0.105	1
TSPAN17	0.558774	0.384262	0.155	0.141	1
SAP30	0.558988	0.101918	0.155	0.139	1
ARF3	0.5591	0.243232	0.533	0.424	1
G6PC3	0.559113	-0.169704	0.115	0.115	1
LOC102164731	0.559396	-0.645647	0.043	0.051	1
ZNF311	0.559539	0.110348	0.132	0.115	1
STIP1	0.559608	-0.260374	0.224	0.241	1
C3H2orf49	0.559856	0.272108	0.115	0.102	1
CMTM7	0.559959	0.769517	0.02	0.02	1
CYB5R1	0.559977	-0.140482	0.148	0.134	1
PRTFDC1	0.560066	-0.812311	0.043	0.051	1
GDI2	0.560161	0.285599	0.303	0.285	1
LMLN	0.56023	0.541317	0.039	0.032	1
LYPD6B	0.56023	0.674182	0.039	0.032	1
TTLL9	0.560389	-0.219061	0.046	0.056	1
NIT1	0.560607	0.474823	0.207	0.198	1
ERCC5	0.560726	0.151543	0.148	0.132	1
EIF2B3	0.560752	0.341054	0.135	0.122	1
PSD2	0.560815	0.157674	0.168	0.139	1
LOC106504205	0.560992	-0.147576	0.872	0.817	1
LOC106508476	0.561043	0.115422	0.043	0.034	1
BEND3	0.561659	-0.312589	0.026	0.02	1
PLK1	0.561823	-2.52912	0.007	0.015	1
LOC100738640	0.561823	-1.994	0.01	0.015	1
TMEM87A	0.562242	-0.443063	0.181	0.19	1
LRIT3	0.562483	-0.168301	0.062	0.051	1
QPCT	0.56253	0.518632	0.089	0.078	1
SPATA1	0.563011	-0.771975	0.053	0.061	1
SDC2	0.563104	-1.43	0.01	0.015	1
BCHE	0.563104	-2.22527	0.01	0.015	1
LOC100513313	0.563104	-1.34414	0.01	0.015	1
DCTD	0.563159	-0.837355	0.046	0.051	1
STT3B	0.563344	-0.255576	0.227	0.244	1
LOC110261084	0.563562	0.761458	0.023	0.017	1
ZNF391	0.563562	0.994506	0.023	0.017	1
EAF2	0.563562	0.933744	0.023	0.017	1
LOC110257648	0.56359	-0.416856	0.026	0.02	1
NACC2	0.563859	-0.153274	0.155	0.134	1
ELP6	0.564646	1.28968	0.02	0.02	1
LOC100624650	0.564965	0.401868	0.049	0.032	1
PSMD2	0.565016	-0.20681	0.296	0.312	1
CDC40	0.565093	0.202115	0.181	0.166	1
NEPRO	0.565098	0.485574	0.053	0.044	1
GAMT	0.565266	0.581561	0.069	0.076	1
NPHP1	0.565536	0.211672	0.184	0.171	1
SMARCD2	0.565627	0.565888	0.023	0.012	1
DSPP	0.565627	1.28223	0.023	0.017	1
LOC110255273	0.565671	-1.2762	0.01	0.015	1
RAB19	0.565671	-1.43435	0.01	0.015	1
NCAM1	0.566011	-0.261857	0.839	0.754	1
TMEM8B	0.566014	0.15261	0.145	0.129	1
PHYKPL	0.566313	-1.70097	0.007	0.012	1
METRN	0.566454	0.57629	0.039	0.027	1
LONP2	0.566607	-0.162709	0.217	0.193	1
LOC100621235	0.566661	0.618032	0.023	0.017	1
FBXO33	0.566685	-0.159147	0.076	0.088	1
SDR39U1	0.566819	-0.320063	0.099	0.112	1
SEMA6D	0.566917	-0.133113	0.355	0.373	1
RNF38	0.56721	-0.10038	0.161	0.144	1
CCDC65	0.567696	0.741765	0.023	0.017	1
LOC110260918	0.567696	0.547664	0.023	0.017	1
HOMER3	0.567738	0.117281	0.01	0.002	1
ARHGAP19	0.567797	-0.415558	0.043	0.034	1
CDK14	0.56786	0.104471	0.28	0.261	1
CAMK4	0.567908	-0.265043	0.516	0.529	1
MB21D1	0.568243	-0.944534	0.01	0.015	1
CFAP54	0.568243	-0.850423	0.01	0.015	1
LOC100523690	0.568243	-1.22514	0.01	0.015	1
LOC100518330	0.568243	-1.28212	0.01	0.015	1
PODXL2	0.568494	-0.804003	0.036	0.044	1
ST3GAL4	0.568654	0.122076	0.056	0.046	1
POLDIP3	0.568697	-0.165524	0.109	0.12	1
CCDC159	0.568732	0.127341	0.023	0.017	1
LOC110255546	0.568732	0.482152	0.023	0.017	1
LOC110257008	0.568732	0.907228	0.023	0.017	1
ENTPD2	0.568887	-0.87919	0.007	0.012	1
LARGE1	0.568993	-0.109956	0.276	0.246	1
C14H22orf39	0.569244	-0.295884	0.095	0.107	1
LOC106509472	0.569531	-0.575725	0.01	0.015	1
LONRF1	0.569538	0.326097	0.095	0.083	1
AP1S3	0.569579	0.51087	0.036	0.032	1
CCNDBP1	0.569614	0.1312	0.276	0.263	1
E2F6	0.56962	-0.26925	0.118	0.132	1
MIDN	0.569665	0.264995	0.112	0.1	1
RMI1	0.569769	0.539622	0.023	0.015	1
LOC106506742	0.569769	0.494146	0.023	0.017	1
TRAM1L1	0.570071	-0.436319	0.049	0.059	1
UACA	0.570319	0.317784	0.039	0.046	1
SOCS2	0.570551	-0.448908	0.082	0.093	1
LOC102158821	0.570807	0.351159	0.023	0.017	1
AEN	0.570821	-0.831448	0.01	0.015	1
CHRM5	0.570821	-0.750784	0.01	0.015	1
GLRA1	0.570821	-0.762891	0.01	0.015	1
CROT	0.570821	-0.682016	0.01	0.012	1
B3GALNT1	0.570902	-0.523248	0.109	0.12	1
KAT5	0.571604	-0.310202	0.092	0.105	1
ADAM15	0.571803	0.414517	0.122	0.102	1
LOC110261325	0.571842	0.243561	0.053	0.044	1
SLC35A3	0.571974	0.102916	0.164	0.146	1
TOR4A	0.57209	0.233035	0.069	0.059	1
UBXN2A	0.572103	-0.180293	0.414	0.415	1
COL12A1	0.572599	0.17058	0.056	0.046	1
FASTKD1	0.572896	0.317174	0.066	0.056	1
KCNJ9	0.573039	0.14878	0.161	0.178	1
HCFC1R1	0.573074	0.711236	0.181	0.115	1
SPACA9	0.573404	0.226593	0.01	0.015	1
NRAS	0.573404	-0.524165	0.01	0.015	1
LOC100524359	0.573404	-0.888608	0.01	0.015	1
EPB42	0.573496	0.40492	0.039	0.032	1
TTLL1	0.573531	0.393567	0.128	0.117	1
HAX1	0.573579	0.521981	0.109	0.124	1
DNPEP	0.573715	-0.461196	0.056	0.066	1
ELFN1	0.573772	-0.251402	0.296	0.261	1
LAT2	0.573812	-0.245498	0.102	0.112	1
EFNB2	0.573925	0.321628	0.023	0.017	1
METTL12	0.574051	-0.408324	0.007	0.012	1
SIRPA	0.574287	-0.288903	0.312	0.285	1
STN1	0.574329	-0.637399	0.036	0.044	1
DDB1	0.574579	0.549539	0.214	0.205	1
CCDC115	0.574633	0.27533	0.099	0.085	1
LOC100515559	0.574698	-0.181144	0.01	0.015	1
LOC102165892	0.574698	0.16987	0.01	0.015	1
ONECUT2	0.574698	-0.64469	0.01	0.012	1
TNFAIP8L2	0.574698	-0.129628	0.01	0.012	1
GPR135	0.574967	0.110583	0.023	0.017	1
CCDC157	0.574967	0.251712	0.023	0.017	1
KLHL5	0.575009	-0.121536	0.395	0.398	1
ASPHD2	0.575175	0.33825	0.072	0.061	1
GPR63	0.575567	-0.447313	0.043	0.051	1
SIAH2	0.575717	1.03025	0.036	0.02	1
LOC100738822	0.575852	0.221967	0.039	0.032	1
SDHAF3	0.575993	-0.341732	0.01	0.015	1
LOC110256474	0.575993	-0.414524	0.01	0.015	1
LOC110257261	0.575993	-0.199513	0.01	0.015	1
LOC106508466	0.576525	-0.712198	0.036	0.044	1
GPD1	0.576585	0.429229	0.115	0.102	1
PSIP1	0.576841	-0.313103	0.595	0.605	1
SHISA4	0.576884	-0.882635	0.016	0.017	1
SLC40A1	0.577052	0.298484	0.023	0.017	1
C2H11orf68	0.577086	-0.119477	0.155	0.168	1
KIN	0.577477	-0.261255	0.164	0.176	1
DPP10	0.577818	-0.324101	0.312	0.324	1
SND1	0.578119	-0.166613	0.122	0.107	1
SLC5A8	0.578213	0.285874	0.039	0.032	1
ZNF200	0.578379	0.279588	0.033	0.041	1
PHF21A	0.578492	-0.169664	0.092	0.078	1
ZBTB7C	0.578587	-0.113226	0.01	0.015	1
C14H10orf35	0.578748	0.345975	0.151	0.134	1
OSGIN2	0.578791	-0.174588	0.059	0.049	1
RNF141	0.578829	0.336239	0.079	0.068	1
PRDM7	0.579141	-0.195386	0.023	0.015	1
FEZ1	0.579323	0.361534	0.273	0.239	1
SCARB2	0.579641	-0.290633	0.424	0.412	1
XK	0.57979	0.621542	0.039	0.032	1
EFNA2	0.579886	0.35674	0.01	0.015	1
ECM2	0.579886	0.255936	0.01	0.015	1
FAM212B	0.580211	1.56577	0.049	0.012	1
TMEM53	0.580321	3.19818	0.02	0.007	1
RNF41	0.580767	0.469067	0.105	0.095	1
LOC110257189	0.580927	-0.952448	0.03	0.037	1
CELSR2	0.581019	-0.273608	0.322	0.288	1
GGTA1P	0.581187	-0.276277	0.01	0.015	1
LOC110255736	0.581187	0.259205	0.01	0.015	1
LOC100523190	0.581233	0.179803	0.023	0.017	1
TADA2A	0.581337	0.423226	0.174	0.159	1
GOSR2	0.581533	0.151373	0.105	0.117	1
COMTD1	0.581766	-0.248327	0.099	0.112	1
SNRPA1	0.581918	0.462848	0.148	0.139	1
RCOR3	0.582072	-0.221445	0.253	0.259	1
UBE2D1	0.582122	-0.241863	0.086	0.098	1
DUSP23	0.582195	0.310384	0.039	0.046	1
CDKAL1	0.582385	0.140232	0.082	0.071	1
NEU4	0.582489	0.558977	0.01	0.012	1
LOC100737316	0.582908	0.301138	0.092	0.08	1
SLC41A3	0.583057	-0.318184	0.112	0.095	1
NME4	0.583329	-1.29822	0.013	0.022	1
PPP1R3C	0.583329	-1.27231	0.013	0.022	1
IQCD	0.583329	-1.44855	0.016	0.022	1
UBE2D2	0.583616	0.529079	0.27	0.217	1
ZBTB8OS	0.583712	0.195358	0.105	0.093	1
NENF	0.583726	1.28878	0.013	0.017	1
LOC110256587	0.58374	0.209359	0.039	0.032	1
LOC102162428	0.58374	0.220143	0.039	0.032	1
SGPP2	0.58374	-0.152847	0.039	0.032	1
SIM2	0.583792	0.706056	0.01	0.015	1
MYADML2	0.584076	0.28742	0.053	0.044	1
ABHD11	0.584603	0.398873	0.27	0.195	1
CFLAR	0.584759	0.156153	0.053	0.044	1
EIF2D	0.584843	1.74715	0.02	0.007	1
TIMM22	0.584916	-0.253151	0.158	0.173	1
BABAM1	0.584987	-0.484068	0.079	0.09	1
TOR2A	0.585097	1.303	0.01	0.007	1
LOC102164200	0.585097	2.11893	0.01	0.01	1
LOC102159561	0.585097	0.621639	0.01	0.015	1
MAL2	0.585758	-0.305632	0.115	0.11	1
CASKIN2	0.585977	1.76999	0.02	0.01	1
EFCAB11	0.585994	-0.489897	0.043	0.034	1
RRM2B	0.586296	0.224778	0.066	0.056	1
B3GALT1	0.586369	-0.104911	0.355	0.32	1
LOC106510601	0.586395	0.217489	0.069	0.059	1
TST	0.586424	-0.354304	0.026	0.041	1
LOC106505301	0.58648	-0.77147	0.023	0.017	1
COQ5	0.586549	-0.343082	0.079	0.09	1
MED30	0.586634	1.28256	0.059	0.037	1
IGSF8	0.586703	0.150521	0.362	0.354	1
A2M	0.58711	0.354492	0.02	0.002	1
ABHD15	0.587111	1.44719	0.02	0.012	1
TAF6	0.587176	-0.194575	0.102	0.088	1
SNRNP40	0.587387	-0.353488	0.082	0.09	1
LOC100152306	0.58742	-0.174939	0.368	0.268	1
CDC73	0.587461	-0.177231	0.072	0.061	1
LOC100738744	0.587523	0.248614	0.033	0.041	1
RGS20	0.587531	-1.62643	0.007	0.022	1
PCDH9	0.587687	0.21945	0.556	0.541	1
PLEKHA8	0.587898	0.192267	0.276	0.261	1
ENHO	0.588055	0.121979	0.368	0.298	1
ADAP2	0.588181	0.158899	0.053	0.044	1
LOX	0.588246	1.20871	0.02	0.015	1
ZFAND2B	0.588372	0.658085	0.158	0.139	1
ADGRE5	0.588584	-0.413703	0.023	0.017	1
ZXDC	0.588584	-1.00787	0.023	0.017	1
METTL4	0.588634	0.226969	0.092	0.08	1
TERB1	0.588883	0.878827	0.036	0.029	1
SPINT2	0.589228	1.7994	0.026	0.02	1
GPSM2	0.589364	0.914569	0.072	0.056	1
LOC110261309	0.589382	1.25021	0.02	0.01	1
ASB6	0.589421	-0.229353	0.089	0.1	1
LOC106508762	0.589638	-0.791093	0.016	0.022	1
THAP6	0.58971	0.763996	0.036	0.029	1
CHEK2	0.58971	1.0339	0.036	0.029	1
TADA1	0.58978	0.396077	0.109	0.098	1
RRP15	0.589917	-0.237555	0.24	0.251	1
GMPR	0.590154	0.363183	0.197	0.193	1
ZNF804A	0.590471	-0.380588	0.372	0.361	1
PSPH	0.59052	-0.701325	0.036	0.044	1
DNAJC17	0.590761	0.716043	0.082	0.073	1
MTCH2	0.590973	-0.131375	0.286	0.305	1
LOC110261318	0.590987	-0.452696	0.082	0.093	1
HOMER2	0.591011	0.17051	0.237	0.227	1
KIF1BP	0.591648	-0.190594	0.211	0.227	1
B4GALT7	0.591658	1.21099	0.02	0.015	1
CCDC68	0.591748	-1.03202	0.016	0.022	1
PROSER3	0.591748	-1.05804	0.016	0.022	1
PLD5	0.592235	0.392214	0.062	0.054	1
ZDHHC20	0.592285	-0.105365	0.148	0.129	1
LRR1	0.592797	1.10653	0.02	0.015	1
KCTD21	0.592804	-1.15118	0.016	0.022	1
HMGXB4	0.592946	-0.496812	0.135	0.144	1
COMMD3	0.593061	0.244503	0.312	0.298	1
ZSWIM6	0.593415	0.167209	0.211	0.198	1
CACNA2D1	0.593479	-0.342406	0.391	0.395	1
ZBTB18	0.593529	0.56769	0.207	0.085	1
ILF2	0.593616	0.128539	0.178	0.195	1
PIP5KL1	0.593674	0.28496	0.053	0.044	1
LOC110262249	0.593861	-0.618533	0.016	0.022	1
LOC110261281	0.593861	-0.221851	0.016	0.022	1
LOC100516355	0.593937	1.11786	0.02	0.015	1
ULK4	0.593952	5.70601	0.053	0	1
LOC100157017	0.594972	-0.100256	0.036	0.044	1
PUSL1	0.594972	-0.385557	0.036	0.041	1
PUM1	0.595015	0.193397	0.299	0.288	1
FABP2	0.595079	0.638972	0.02	0.015	1
WDR55	0.595188	0.889339	0.066	0.059	1
STAMBP	0.595467	-0.204711	0.109	0.12	1
HS6ST1	0.595495	-0.276256	0.171	0.188	1
FGF13	0.595572	-0.208056	0.286	0.3	1
CRYL1	0.595579	0.582932	0.102	0.088	1
MRPL28	0.595724	0.47273	0.316	0.232	1
LOC110259496	0.595862	-0.20874	0.247	0.215	1
PGAP2	0.595959	0.362278	0.049	0.041	1
LOC110259500	0.595963	-0.340395	0.043	0.034	1
USB1	0.595978	-0.693913	0.016	0.022	1
ITGBL1	0.596221	0.502959	0.02	0.015	1
CNTNAP5	0.596447	0.123688	0.27	0.251	1
BASP1	0.596767	-0.22252	0.609	0.544	1
IRAK1BP1	0.5969	0.529422	0.135	0.124	1
INF2	0.596971	0.349232	0.095	0.076	1
RTKN	0.597261	-0.331433	0.023	0.027	1
ACSM5	0.597364	0.588945	0.02	0.015	1
SLCO1C1	0.597429	-0.176311	0.039	0.015	1
LOC106507362	0.597934	0.63989	0.01	0.007	1
LOC110255568	0.598098	-0.39069	0.016	0.022	1
TMEM17	0.598146	-0.225016	0.062	0.073	1
KCNS2	0.598508	0.619045	0.02	0.015	1
CCKAR	0.598508	0.588379	0.02	0.015	1
SIAH3	0.598508	0.440006	0.02	0.015	1
GPR137	0.598737	0.353464	0.174	0.163	1
LOC110259509	0.598847	0.440614	0.036	0.029	1
YPEL1	0.599084	0.350869	0.155	0.134	1
LOC110260394	0.59916	-0.52664	0.016	0.022	1
EPSTI1	0.59916	-0.599724	0.016	0.022	1
ANLN	0.59916	-0.360775	0.016	0.02	1
SDE2	0.59949	0.551989	0.109	0.1	1
DAD1	0.59953	0.679614	0.082	0.027	1
MAD2L1BP	0.599653	0.499922	0.02	0.015	1
CCDC96	0.599653	0.496944	0.02	0.015	1
APOBEC4	0.599653	0.630089	0.02	0.015	1
SOCS7	0.600035	-0.171539	0.132	0.144	1
SYDE1	0.600165	-0.334373	0.03	0.037	1
ARL2BP	0.600215	0.67295	0.132	0.11	1
KANK4	0.6008	0.325761	0.02	0.015	1
OGG1	0.6008	0.397829	0.02	0.015	1
MAATS1	0.6008	0.843425	0.02	0.015	1
RAB21	0.601221	0.324406	0.141	0.129	1
MUC13	0.601267	0.115051	0.039	0.032	1
LOC110256623	0.60148	-0.232948	0.072	0.083	1
SYTL2	0.601596	-0.331734	0.141	0.154	1
LOC106505390	0.601801	-0.469278	0.03	0.037	1
CPNE9	0.601946	0.321827	0.013	0.01	1
LRRC19	0.601947	0.415694	0.02	0.015	1
MLXIPL	0.601947	0.528028	0.02	0.015	1
SLX4IP	0.601947	0.147351	0.02	0.015	1
CAP2	0.602245	-0.326625	0.263	0.259	1
SLC35F5	0.602361	0.549196	0.049	0.041	1
KIAA2022	0.602419	-0.28425	0.211	0.19	1
CYP26A1	0.602843	-0.54746	0.013	0.005	1
LRRC8D	0.60315	-0.452053	0.145	0.159	1
VEZF1	0.603411	-0.154676	0.155	0.171	1
TEX9	0.603414	-0.338283	0.016	0.022	1
AP1B1	0.603665	-0.212881	0.141	0.151	1
LOC110261643	0.604038	0.210974	0.053	0.044	1
XAB2	0.604186	2.98153	0.053	0.007	1
LOC110256538	0.604479	-0.32393	0.016	0.022	1
LOC102165975	0.604479	-0.242566	0.016	0.022	1
PDSS1	0.604479	-0.241766	0.039	0.032	1
LOC102161600	0.604509	-0.539085	0.023	0.029	1
SF3B3	0.604886	0.119639	0.141	0.129	1
UBXN8	0.604897	-0.146737	0.066	0.076	1
LPAR1	0.605011	-0.399855	0.013	0.01	1
SOAT1	0.605394	0.124024	0.02	0.015	1
CRYGS	0.605394	0.24576	0.02	0.015	1
PCDH17	0.605521	-0.182413	0.372	0.378	1
VAMP5	0.605531	0.491904	0.036	0.027	1
NUBP1	0.60554	-0.254224	0.211	0.188	1
TMEM134	0.60557	1.10012	0.039	0.024	1
IFNAR1	0.605795	-0.311843	0.158	0.168	1
JMJD6	0.60615	0.180924	0.062	0.054	1
TIE1	0.606343	0.12845	0.089	0.078	1
WDR76	0.606546	0.308354	0.02	0.015	1
NEU1	0.60672	-0.478699	0.03	0.037	1
AP3B1	0.606971	-0.125795	0.086	0.073	1
DUSP12	0.60701	0.486088	0.059	0.068	1
SURF2	0.607333	-0.238464	0.069	0.08	1
TBC1D15	0.607402	-0.12036	0.217	0.232	1
MAPK4	0.607578	0.557978	0.079	0.08	1
TMED1	0.607669	-0.194962	0.036	0.044	1
LOC102159414	0.607698	-0.146718	0.02	0.015	1
LOC110258617	0.607698	-0.354415	0.02	0.015	1
CEBPZ	0.608011	0.120359	0.224	0.205	1
LOC110262241	0.608047	0.475621	0.036	0.029	1
GLMN	0.608301	0.101467	0.273	0.256	1
RTN4IP1	0.608636	-0.118199	0.135	0.144	1
ZNHIT3	0.608756	-0.11046	0.112	0.124	1
METTL18	0.608794	0.393985	0.049	0.041	1
NUP88	0.608808	0.12361	0.118	0.105	1
SLC25A1	0.608855	0.158651	0.122	0.107	1
PCGF6	0.608924	-0.479419	0.148	0.154	1
SFT2D1	0.608943	1.16265	0.095	0.061	1
FAM219B	0.609332	0.272755	0.062	0.054	1
GPN1	0.609528	0.430248	0.082	0.073	1
SPHKAP	0.609866	-0.138294	0.247	0.266	1
ISOC1	0.609922	-0.350346	0.036	0.044	1
PET100	0.61001	0.274922	0.138	0.122	1
DPH1	0.61003	-0.240429	0.023	0.029	1
LOC110256423	0.61003	-0.378174	0.023	0.029	1
RAB3GAP1	0.610081	-0.255592	0.224	0.195	1
ASNA1	0.610192	0.397268	0.217	0.205	1
PRKCA	0.610346	-0.204884	0.23	0.207	1
CTNNA1	0.610583	0.702029	0.059	0.049	1
BANP	0.610586	-0.162948	0.128	0.139	1
SMYD2	0.610995	0.10187	0.204	0.193	1
C1QC	0.611253	-0.74912	0.01	0.005	1
ST6GALNAC4	0.611267	-0.118549	0.105	0.115	1
IGSF3	0.611798	-0.244038	0.151	0.132	1
TRPC5	0.611884	-0.438412	0.053	0.061	1
IFRD2	0.612107	0.200815	0.122	0.11	1
NQO2	0.612162	0.436663	0.293	0.29	1
NBL1	0.612186	-0.150692	0.112	0.105	1
LOC110259516	0.612482	-0.296212	0.03	0.037	1
WBP2	0.61249	0.238829	0.309	0.276	1
CCT8	0.61255	0.187854	0.382	0.373	1
MFSD11	0.612696	0.137996	0.25	0.232	1
THAP5	0.612909	-0.435043	0.158	0.166	1
IDH3A	0.612992	0.10854	0.289	0.271	1
LOC110261306	0.613014	0.213489	0.145	0.132	1
COL6A2	0.613092	0.285287	0.036	0.029	1
PLP1	0.613269	-0.405551	0.312	0.285	1
LOC106507563	0.613421	0.219713	0.158	0.141	1
R3HDM4	0.613495	0.27686	0.102	0.09	1
EPOP	0.614108	-0.140336	0.016	0.022	1
CLINT1	0.614383	-0.182287	0.24	0.217	1
TFB2M	0.614507	0.469638	0.059	0.051	1
DRC1	0.614537	0.317921	0.049	0.041	1
LOC110256490	0.614631	-0.371724	0.02	0.015	1
ZNF703	0.615181	-0.187738	0.053	0.044	1
RPL14	0.615399	0.303975	0.276	0.19	1
SENP8	0.615464	-0.374498	0.059	0.068	1
LOC100517712	0.615587	-0.135066	0.141	0.124	1
CCM2	0.615664	0.575323	0.138	0.127	1
TOMM70	0.615754	0.175926	0.303	0.295	1
ICA1L	0.615923	-0.351272	0.145	0.151	1
AGPAT3	0.61593	-0.155406	0.26	0.276	1
RBM24	0.615977	0.171005	0.043	0.037	1
TMEM102	0.616465	1.0316	0.033	0.027	1
LYPLAL1	0.6165	0.121113	0.023	0.024	1
ISOC2	0.616608	-0.95545	0.122	0.161	1
MDH2	0.616762	-0.288419	0.283	0.295	1
FNDC3B	0.6168	-0.706243	0.039	0.046	1
CEP95	0.617015	0.261399	0.086	0.076	1
LYRM4	0.617074	0.321445	0.174	0.166	1
PROS1	0.617515	4.78863	0.016	0	1
MAP7D1	0.617595	-0.163076	0.336	0.359	1
PTP4A2	0.6177	0.361209	0.237	0.224	1
CHAF1A	0.618231	0.787647	0.033	0.027	1
TMEM182	0.618231	0.896336	0.033	0.027	1
LMNA	0.61826	0.284953	0.056	0.061	1
CA9	0.618403	2.40315	0.013	0.002	1
P4HA1	0.618672	-0.200091	0.112	0.098	1
POLR2A	0.618996	-0.304817	0.076	0.085	1
LOC110259370	0.619	-0.283211	0.036	0.029	1
RBM14	0.61923	-0.318825	0.069	0.078	1
LRRC28	0.619715	-0.428535	0.135	0.141	1
DPAGT1	0.619882	0.197019	0.076	0.066	1
NWD2	0.619925	-0.138795	0.03	0.037	1
SLCO2B1	0.620017	3.17721	0.013	0	1
CYGB	0.620313	-0.472037	0.138	0.144	1
TTLL11	0.620334	-0.686863	0.062	0.071	1
LOC100523337	0.620692	3.29404	0.013	0	1
ZDHHC23	0.620754	0.174104	0.03	0.034	1
PSTK	0.621138	-0.214479	0.043	0.051	1
THBS2	0.621331	1.77081	0.016	0.007	1
CPEB3	0.621395	-0.105944	0.296	0.271	1
PCDHB6	0.621639	0.134673	0.076	0.066	1
NUSAP1	0.621777	-0.313814	0.115	0.124	1
RILPL1	0.621947	-0.416231	0.102	0.112	1
MARCH4	0.622104	-0.173891	0.112	0.122	1
CCDC50	0.622715	-0.274195	0.283	0.293	1
GTF2F1	0.62309	-0.165804	0.089	0.078	1
PMVK	0.623241	0.257785	0.023	0.017	1
LOC102159820	0.623242	2.07318	0.013	0.01	1
ATAD2	0.623803	1.23281	0.016	0.02	1
RGS5	0.623876	2.40027	0.01	0	1
POLN	0.62388	0.906424	0.016	0.012	1
LOC102162206	0.62388	1.30928	0.016	0.012	1
RNF126	0.624017	0.888782	0.128	0.115	1
POR	0.624022	0.515283	0.118	0.11	1
LOC110255717	0.624067	-0.143699	0.053	0.061	1
TK2	0.624479	0.231961	0.207	0.2	1
OLIG2	0.624621	0.384242	0.023	0.015	1
HS3ST4	0.624879	3.41588	0.016	0	1
LOC110261347	0.624879	3.91617	0.016	0	1
LOC102160564	0.624879	3.63158	0.016	0	1
TICAM1	0.624909	0.286666	0.03	0.032	1
TRIM39	0.624934	-0.217588	0.036	0.029	1
NAPB	0.625036	-0.386707	0.339	0.344	1
RBMX2	0.625085	-0.141423	0.099	0.085	1
SHPRH	0.625129	-0.172202	0.51	0.493	1
ZNF639	0.625244	0.114955	0.237	0.22	1
LOC110256296	0.625317	0.615368	0.033	0.027	1
CHMP4A	0.625324	0.184598	0.026	0.024	1
QTRT2	0.625356	0.22224	0.062	0.054	1
LOC110262196	0.625794	0.503079	0.023	0.029	1
CLCC1	0.625857	-0.21433	0.158	0.139	1
PARP1	0.626053	-0.224233	0.329	0.329	1
OSBPL10	0.626053	0.28539	0.095	0.085	1
TMEM225B	0.626433	1.44928	0.016	0.007	1
SOX21	0.626433	1.39845	0.016	0.007	1
LIMD1	0.626433	1.32664	0.016	0.01	1
HEMGN	0.626433	1.51732	0.016	0.012	1
WNT9A	0.626433	0.786522	0.016	0.012	1
LOC102158973	0.626433	0.915857	0.016	0.012	1
LRCH1	0.626435	0.263321	0.151	0.139	1
LRP11	0.626739	-0.178125	0.339	0.356	1
DLG3	0.626967	-0.114837	0.22	0.207	1
BSDC1	0.627093	0.894066	0.033	0.024	1
GPALPP1	0.627188	0.24766	0.132	0.12	1
FBXO44	0.627686	0.370659	0.27	0.266	1
COLGALT2	0.627711	0.848843	0.016	0.012	1
LOC100525835	0.627711	0.736497	0.016	0.012	1
EPS8	0.627711	1.03966	0.013	0.012	1
TATDN1	0.628532	0.224493	0.118	0.129	1
LOC100521654	0.628581	2.59957	0.013	0.005	1
TMEM243	0.628799	0.389582	0.066	0.078	1
PIGV	0.62886	-0.214327	0.076	0.085	1
PPP1R42	0.628991	0.288224	0.016	0.012	1
LOC110260327	0.628991	0.766658	0.016	0.012	1
TSPO	0.628991	0.636789	0.016	0.012	1
SARS2	0.628991	1.15152	0.016	0.012	1
GIMD1	0.628991	1.20696	0.016	0.012	1
LOC102165479	0.628991	0.537736	0.016	0.012	1
ABHD10	0.629205	0.192141	0.095	0.085	1
TSGA10	0.629487	-0.54812	0.046	0.054	1
RSRP1	0.629712	0.197842	0.474	0.427	1
CANT1	0.629782	0.117982	0.102	0.09	1
LOC100514009	0.629921	0.304203	0.125	0.115	1
RELB	0.630271	0.775575	0.016	0.012	1
LOC106509643	0.630271	0.594306	0.016	0.012	1
ENOX2	0.630271	0.645014	0.016	0.012	1
RNF144B	0.630313	0.38784	0.059	0.051	1
SGCE	0.630432	-0.155074	0.092	0.102	1
TENM3	0.630475	-0.260217	0.293	0.271	1
PMP22	0.631123	-0.249394	0.033	0.024	1
DCAF15	0.631169	-0.481932	0.053	0.061	1
PURB	0.631241	-0.110109	0.411	0.39	1
GLCCI1	0.631414	0.291988	0.072	0.063	1
TMEM39A	0.631513	-0.257953	0.069	0.059	1
MVP	0.631553	0.617984	0.016	0.012	1
LOC106509979	0.631553	0.887394	0.016	0.012	1
ZNF114	0.631553	0.299527	0.016	0.012	1
LOC110256746	0.631553	0.599072	0.016	0.012	1
RNF20	0.631619	-0.48937	0.171	0.176	1
MTMR10	0.631714	-0.43779	0.062	0.071	1
NT5C3A	0.6318	-0.305878	0.188	0.198	1
LOC106509647	0.631924	1.39456	0.043	0.034	1
RND2	0.632244	0.165614	0.141	0.159	1
DUSP19	0.632265	-0.180523	0.151	0.163	1
GINS2	0.632437	-1.8571	0.02	0.032	1
GPR17	0.632545	0.182887	0.046	0.022	1
KIF7	0.632835	0.593983	0.016	0.01	1
LOC106505545	0.632835	0.449445	0.016	0.012	1
LNX2	0.632835	0.881965	0.013	0.012	1
SIVA1	0.632911	3.28932	0.105	0.015	1
EGLN1	0.632922	-0.171238	0.27	0.276	1
HIBCH	0.632928	-0.471642	0.046	0.054	1
RAB2B	0.633028	0.296072	0.092	0.083	1
GNL3L	0.633519	-0.466971	0.062	0.071	1
C9H1orf21	0.633866	0.295788	0.316	0.322	1
MCAT	0.633897	0.169646	0.155	0.141	1
LOC106506968	0.634119	0.468764	0.016	0.012	1
CREB3	0.634433	0.471701	0.118	0.105	1
NMD3	0.634482	-0.260606	0.095	0.105	1
MMP16	0.634484	-0.300791	0.424	0.42	1
SLC1A3	0.634526	-0.639637	0.171	0.18	1
PTPN21	0.635404	0.35618	0.016	0.012	1
RPS15A	0.635516	0.961026	0.243	0.085	1
AFMID	0.63562	0.562719	0.059	0.051	1
LOC100737121	0.63601	0.184388	0.033	0.027	1
SRSF10	0.636379	-0.202479	0.326	0.324	1
VCP	0.63641	-0.257925	0.306	0.295	1
XPO7	0.636613	-0.170554	0.115	0.127	1
PSMC2	0.636647	-0.113765	0.211	0.232	1
LOC100512181	0.63669	0.333038	0.016	0.012	1
MOB1A	0.637067	-0.327767	0.046	0.054	1
ABCF1	0.637197	-0.173499	0.155	0.166	1
LOC102161091	0.637267	0.198125	0.135	0.122	1
CIART	0.637614	0.32465	0.059	0.049	1
FTCD	0.6378	0.147172	0.033	0.027	1
SLC39A2	0.637977	0.329409	0.016	0.012	1
LOC102167889	0.637977	0.156527	0.016	0.012	1
LOC100620825	0.637977	0.394513	0.016	0.012	1
SUMF2	0.638143	0.346004	0.046	0.037	1
URB2	0.63828	0.336374	0.059	0.051	1
FKBP14	0.63845	-0.313928	0.046	0.054	1
ELOF1	0.638536	0.47181	0.23	0.168	1
ACADS	0.638719	-0.212308	0.069	0.076	1
QRSL1	0.63873	0.449768	0.082	0.073	1
DNTTIP1	0.639171	1.34441	0.095	0.076	1
PRKAR2A	0.639187	-0.66792	0.049	0.056	1
DPH2	0.639212	-0.249883	0.086	0.095	1
SLC1A5	0.639266	-0.355555	0.013	0.012	1
IL1RAPL1	0.639521	-0.10649	0.559	0.568	1
LOC102164681	0.639592	0.308523	0.033	0.027	1
CNNM4	0.63966	-0.595694	0.039	0.046	1
LURAP1L	0.640033	-1.82978	0.003	0.01	1
PSMB8	0.640033	-2.60697	0.003	0.01	1
FOXH1	0.640033	-1.25936	0.007	0.01	1
LOC110260367	0.640033	-1.26197	0.007	0.01	1
GPN2	0.640033	-1.48229	0.007	0.01	1
LOC106504593	0.640033	-1.44912	0.007	0.01	1
LOC110255381	0.640033	-1.1456	0.007	0.01	1
LOC102166910	0.640033	-1.68306	0.007	0.01	1
PRCD	0.640033	-1.94818	0.007	0.01	1
LOC102167959	0.640033	-1.22634	0.007	0.01	1
CCDC74B	0.640033	-1.23343	0.007	0.01	1
DNA2	0.640033	-1.43204	0.007	0.01	1
DPP4	0.640033	-2.0917	0.007	0.01	1
LOC110257218	0.640033	-1.36304	0.007	0.01	1
ZNF771	0.640172	0.477463	0.069	0.08	1
CARD19	0.640421	0.345373	0.257	0.241	1
SLC25A14	0.641084	-0.389646	0.092	0.102	1
RXFP3	0.641147	-0.617473	0.039	0.046	1
HUNK	0.641217	-0.128617	0.151	0.134	1
GTF2F2	0.641318	0.395391	0.132	0.151	1
MOCS1	0.641386	0.141525	0.033	0.027	1
YTHDF3	0.641399	-0.407187	0.207	0.21	1
TRPM3	0.641465	-0.110446	0.178	0.161	1
ENPP5	0.641516	-0.298071	0.125	0.137	1
KCNJ6	0.641647	-0.134021	0.368	0.388	1
PHF19	0.641694	-1.48326	0.003	0.01	1
IVD	0.641694	-1.23347	0.007	0.01	1
C17H20orf196	0.641694	-0.917223	0.007	0.01	1
FUNDC2	0.641694	-0.996857	0.007	0.01	1
ITGB5	0.641724	2.06046	0.023	0.002	1
HTR2C	0.641845	-0.245148	0.016	0.012	1
GPR27	0.642198	-0.165905	0.115	0.129	1
NELL2	0.64253	-0.810006	0.201	0.107	1
FAF2	0.642627	-0.130778	0.168	0.18	1
EPN1	0.642898	0.219632	0.234	0.22	1
SLA-DMB	0.643136	-0.770404	0.003	0.01	1
LOC102163924	0.643137	-0.324891	0.016	0.012	1
MPI	0.643342	0.440581	0.079	0.071	1
LOC102157778	0.643356	-1.38607	0.007	0.01	1
LOC106509133	0.643356	-0.923595	0.007	0.01	1
NWD1	0.643356	-1.04485	0.007	0.01	1
LOC100518417	0.643356	-1.08336	0.007	0.01	1
OTP	0.643356	-0.946307	0.007	0.01	1
LOC106509619	0.643356	-1.23832	0.007	0.01	1
LOC102163719	0.643356	-1.02512	0.007	0.01	1
LOC100511705	0.643356	-0.802322	0.007	0.01	1
TMPRSS4	0.643356	-0.930868	0.007	0.01	1
LOC110255827	0.643356	-1.32443	0.007	0.01	1
RUNX1	0.643356	-1.37262	0.007	0.01	1
LOC110258160	0.643356	-0.926059	0.007	0.01	1
IMMP1L	0.643399	3.9847	0.016	0	1
LGI4	0.643613	0.37099	0.049	0.039	1
PTPRK	0.644084	-0.257466	0.109	0.105	1
LOC110259517	0.644871	-0.390729	0.039	0.046	1
LOC110261590	0.645021	-0.578259	0.007	0.01	1
LOC100517320	0.645021	-0.5595	0.007	0.01	1
LOC110259970	0.645021	-0.914868	0.007	0.01	1
HSBP1L1	0.645021	-0.473366	0.007	0.01	1
ANXA3	0.645021	-1.08406	0.007	0.01	1
LOC100525529	0.645021	-0.810951	0.007	0.01	1
LOC106505142	0.645021	-0.458134	0.007	0.01	1
FZD7	0.645021	-0.686886	0.007	0.01	1
KXD1	0.645097	0.890686	0.089	0.073	1
XKR4	0.645457	-0.104504	0.862	0.834	1
PRELID1	0.645769	0.393428	0.178	0.168	1
SLC2A8	0.645818	-0.16062	0.112	0.095	1
PRKACA	0.645983	-0.119388	0.118	0.105	1
SPRED2	0.646079	-0.306382	0.105	0.115	1
SNX12	0.646134	0.318364	0.053	0.063	1
TAOK1	0.646283	-0.197116	0.375	0.351	1
KPNA4	0.646638	-0.292081	0.207	0.22	1
OPRM1	0.646687	-0.474643	0.007	0.01	1
PPP3R2	0.646687	-0.353517	0.007	0.01	1
SLC25A25	0.646687	-0.538785	0.007	0.01	1
LOC110259540	0.646687	-0.402861	0.007	0.01	1
CDKL4	0.646687	-0.314819	0.007	0.01	1
LOC106509865	0.646687	-0.372386	0.007	0.01	1
LOC100521666	0.646687	-0.160242	0.007	0.01	1
ZSWIM5	0.646687	-0.676193	0.007	0.01	1
LOC102165023	0.646687	-0.179594	0.007	0.01	1
LOC110255751	0.646687	-1.14129	0.007	0.01	1
BARD1	0.646687	-1.51226	0.007	0.01	1
TMEM187	0.646687	-0.198809	0.007	0.01	1
LOC110257275	0.64678	0.168242	0.033	0.027	1
SLC45A4	0.646786	-0.417112	0.118	0.124	1
SLC19A2	0.647018	-0.492898	0.016	0.012	1
TYW5	0.647109	-0.386772	0.039	0.046	1
NUDT7	0.647281	1.1608	0.095	0.061	1
TMEM181	0.64737	-0.145593	0.168	0.149	1
CYB561	0.647599	-0.38337	0.043	0.037	1
AOAH	0.647681	-0.131154	0.033	0.027	1
PPP2R3B	0.647681	-0.1028	0.033	0.027	1
CCDC92	0.647947	-0.403073	0.191	0.2	1
ARMT1	0.648161	-0.134605	0.046	0.054	1
LOC102161969	0.648314	0.446462	0.043	0.037	1
HYAL2	0.648341	-0.10874	0.072	0.063	1
CAPN3	0.648355	-0.186161	0.007	0.01	1
NHLH1	0.648355	0.326926	0.007	0.01	1
LOC110261313	0.648355	0.173229	0.007	0.01	1
LOC106504972	0.648355	-0.141983	0.007	0.01	1
TSPAN12	0.648355	-0.143694	0.007	0.01	1
PNPLA4	0.648355	-0.373391	0.007	0.01	1
KCTD1	0.648735	0.255738	0.112	0.102	1
MMRN2	0.648737	0.176401	0.046	0.039	1
CPSF6	0.648745	-0.121559	0.711	0.688	1
PTGFRN	0.649351	-0.311226	0.039	0.046	1
UBXN11	0.649517	3.53925	0.043	0.007	1
ENPP1	0.64961	-1.26154	0.016	0.012	1
TTI2	0.649648	0.364937	0.056	0.049	1
LOC102163894	0.650025	-0.302437	0.007	0.01	1
LOC106509080	0.650025	-0.234255	0.007	0.01	1
LOC102157622	0.650025	0.113685	0.007	0.01	1
LOC102160506	0.650025	-0.18132	0.007	0.01	1
DCDC2	0.650025	-0.363516	0.007	0.01	1
HSP70.2	0.650025	-0.100591	0.007	0.01	1
LOC110255424	0.650025	-0.392967	0.007	0.01	1
LOC106506135	0.650025	0.161816	0.007	0.01	1
BRCC3	0.650143	0.623514	0.112	0.105	1
ZFR	0.650172	-0.270144	0.309	0.28	1
DEUP1	0.650237	0.981977	0.03	0.022	1
PDLIM7	0.65042	0.360972	0.283	0.285	1
ETV5	0.650753	-0.212465	0.105	0.12	1
FOXF1	0.651017	0.128549	0.046	0.039	1
DCT	0.651696	0.64295	0.007	0.01	1
LOC110256225	0.651696	0.304819	0.007	0.01	1
C2H19orf66	0.652237	-0.244353	0.178	0.19	1
DPP3	0.652324	0.11894	0.059	0.051	1
BMI1	0.6524	0.280756	0.056	0.049	1
ME1	0.65241	-0.119028	0.086	0.095	1
RRP1B	0.652462	-0.22245	0.079	0.088	1
LOC106506630	0.653097	-0.876293	0.026	0.032	1
LOC110261651	0.653174	-0.176394	0.049	0.041	1
FERMT3	0.653369	0.703462	0.007	0.01	1
MROH6	0.653369	0.651738	0.007	0.01	1
C4A	0.653369	0.17042	0.007	0.01	1
SLC30A1	0.653369	0.22285	0.007	0.01	1
PLD2	0.653369	1.62743	0.007	0.01	1
ATP6V0A4	0.653369	0.812524	0.007	0.01	1
ZNF689	0.653413	-0.556692	0.049	0.056	1
SUGT1	0.653505	-0.206505	0.477	0.476	1
TNFSF12	0.653816	0.760472	0.043	0.034	1
FBXO48	0.653907	-0.519117	0.033	0.037	1
LOC110257005	0.654032	0.607922	0.03	0.024	1
SPIN2B	0.654679	-1.04772	0.02	0.024	1
PELO	0.654802	0.84122	0.072	0.066	1
JMJD4	0.654907	-0.650297	0.026	0.032	1
SLC13A4	0.654982	0.685965	0.03	0.024	1
HLCS	0.655472	-0.213502	0.122	0.107	1
MON1A	0.655539	-0.642277	0.03	0.039	1
JAK2	0.655628	0.120104	0.283	0.268	1
SEC63	0.655711	-0.151305	0.266	0.244	1
SETD6	0.655812	-0.685994	0.026	0.032	1
PICALM	0.655979	-0.216265	0.26	0.229	1
DBF4	0.65608	-0.476896	0.043	0.049	1
PDP1	0.656113	-0.273948	0.138	0.151	1
DMXL2	0.656412	-0.124084	0.474	0.434	1
EPHB3	0.65643	-0.328961	0.105	0.093	1
PSMD5	0.656569	-0.327317	0.062	0.071	1
LOC100627270	0.656599	0.656348	0.056	0.046	1
LOC110260293	0.656718	-0.793261	0.026	0.032	1
NOX4	0.656718	-0.549478	0.026	0.032	1
PPP1R11	0.65674	0.739802	0.171	0.137	1
BRF2	0.656747	-0.858042	0.02	0.024	1
FEM1C	0.656759	0.182359	0.099	0.088	1
RRAS2	0.656819	-0.571512	0.049	0.054	1
TMEM35A	0.65711	0.227872	0.174	0.185	1
WDR83	0.657605	0.186551	0.069	0.056	1
HNRNPH2	0.657696	0.168141	0.138	0.124	1
DPYSL2	0.657699	-0.12133	0.516	0.502	1
MISP3	0.657724	0.140625	0.076	0.083	1
LOC110261280	0.657782	-0.758392	0.02	0.024	1
XKR8	0.657835	0.505706	0.03	0.024	1
SPG20	0.657882	0.234683	0.109	0.098	1
CACNG4	0.657942	-0.421065	0.056	0.063	1
LOC102159288	0.658229	0.174339	0.069	0.061	1
ZC3H10	0.658442	0.881822	0.178	0.115	1
RGL1	0.658487	-0.12993	0.105	0.093	1
CENPV	0.658512	0.502982	0.234	0.222	1
LOC100738160	0.658634	3.84119	0.013	0	1
KCNK4	0.658635	3.46374	0.013	0.002	1
FBXO17	0.658635	2.59053	0.013	0.002	1
F8A1	0.658635	3.6131	0.013	0.002	1
GRSF1	0.658774	-0.220629	0.22	0.202	1
LOC100522401	0.658984	0.138651	0.105	0.095	1
HEXIM1	0.659336	0.367484	0.148	0.139	1
PHYHIP	0.659747	1.26377	0.092	0.024	1
PLEKHA4	0.659851	3.83394	0.026	0	1
LOC110257589	0.660092	2.44747	0.013	0.005	1
LOC102159819	0.660092	2.18095	0.013	0.007	1
PTGER3	0.660092	2.4539	0.013	0.01	1
BAALC	0.660104	0.529483	0.066	0.059	1
KLC4	0.660252	0.359217	0.128	0.117	1
ISCA2	0.660309	-0.124671	0.145	0.159	1
TCERG1L	0.660347	-1.02303	0.026	0.032	1
C13H3orf58	0.660802	-0.244157	0.128	0.115	1
GPC3	0.660891	-1.16912	0.02	0.024	1
NAT8L	0.66093	-0.134657	0.28	0.261	1
NCOA5	0.661009	0.105845	0.082	0.073	1
LOC110255349	0.661256	-0.494107	0.026	0.032	1
LOC106505903	0.661256	-0.576464	0.026	0.032	1
RHOU	0.661256	-0.58256	0.033	0.049	1
VIT	0.661549	2.26606	0.01	0	1
LOC102160851	0.661549	2.487	0.01	0	1
FOXP2	0.661551	2.11748	0.013	0.007	1
MAP3K11	0.661551	1.53277	0.013	0.01	1
GLDC	0.661648	0.511601	0.03	0.024	1
ARID3B	0.661648	0.824159	0.03	0.024	1
GATB	0.662111	0.71312	0.099	0.078	1
SF3B4	0.662208	0.554969	0.082	0.076	1
LOC100625764	0.663011	1.11959	0.013	0.01	1
IGF2BP2	0.663074	-0.40894	0.026	0.032	1
EPB41L4A	0.663122	0.173412	0.118	0.132	1
UTP20	0.663213	0.119379	0.122	0.11	1
PGGT1B	0.663456	-0.293321	0.141	0.151	1
SPR	0.663727	1.29594	0.039	0.022	1
CACUL1	0.664065	-0.284818	0.164	0.173	1
NANS	0.664106	-0.496027	0.072	0.098	1
CAMK2D	0.664443	-0.224076	0.28	0.28	1
TTC23L	0.664472	0.712159	0.013	0.01	1
GLG1	0.664639	-0.189049	0.447	0.415	1
SCAPER	0.664672	0.131069	0.388	0.371	1
NPTX2	0.665042	-1.80511	0.007	0.017	1
SETD3	0.665284	0.211027	0.168	0.156	1
ST6GAL1	0.66547	0.429261	0.03	0.022	1
TAF15	0.665538	0.414138	0.056	0.049	1
AP4M1	0.6657	0.606168	0.053	0.041	1
LBH	0.665718	-0.140733	0.086	0.095	1
RAB23	0.665776	-0.376393	0.089	0.098	1
WNT2	0.665853	0.386896	0.066	0.059	1
ASPH	0.665892	-0.2707	0.135	0.144	1
CAPS	0.665934	1.12038	0.013	0.007	1
OXTR	0.665934	0.982696	0.013	0.01	1
FGFR2	0.665934	0.85031	0.013	0.01	1
XG	0.665934	0.633777	0.013	0.01	1
AP1S1	0.666025	0.216849	0.28	0.185	1
SYP	0.666136	-0.228149	0.595	0.583	1
LOC110257884	0.666551	-1.03606	0.013	0.017	1
MAD1L1	0.666717	-0.358145	0.026	0.032	1
LOC110261292	0.666717	-0.446067	0.026	0.032	1
SMARCE1	0.667205	0.10918	0.171	0.188	1
RP2	0.667384	0.358428	0.03	0.024	1
LOC106509560	0.667398	0.835864	0.013	0.01	1
LOC100523215	0.667398	0.735532	0.013	0.01	1
LOC106508236	0.667398	0.723846	0.013	0.01	1
ZNF512	0.667667	-0.311202	0.211	0.215	1
SYDE2	0.667802	-0.741008	0.013	0.017	1
MPZL3	0.667802	-0.689101	0.013	0.017	1
CHTOP	0.668058	-0.169389	0.158	0.171	1
DCTN5	0.668211	0.994307	0.102	0.061	1
FAM46A	0.668341	0.305083	0.03	0.024	1
ZNF516	0.668501	-0.269072	0.062	0.054	1
PDSS2	0.668517	-0.695292	0.043	0.049	1
PDIA4	0.668632	-0.353301	0.128	0.137	1
LOC110261969	0.668659	1.31393	0.039	0.02	1
ALG10	0.668831	0.189469	0.184	0.176	1
FHOD1	0.668863	0.555197	0.01	0.005	1
LOC110262077	0.668863	0.657312	0.013	0.007	1
LGR5	0.668863	0.671906	0.013	0.01	1
POU1F1	0.668863	0.679561	0.013	0.01	1
HPSE2	0.668863	0.422183	0.013	0.01	1
LOC100738812	0.668874	-0.247968	0.092	0.1	1
RNF182	0.669013	0.280816	0.056	0.049	1
NECTIN2	0.669082	0.192393	0.082	0.073	1
ZNF577	0.669178	2.7641	0.026	0.01	1
TYSND1	0.669183	0.165383	0.059	0.068	1
LOC106510041	0.6693	0.3502	0.03	0.024	1
FGF9	0.6693	0.347226	0.03	0.024	1
ARHGAP32	0.669726	-0.160371	0.388	0.417	1
MORF4L1	0.670078	0.294815	0.329	0.285	1
LGI1	0.670144	-0.525815	0.188	0.198	1
FAM103A1	0.670252	-0.619216	0.02	0.024	1
CCR6	0.670308	-0.536609	0.013	0.017	1
LOC106504843	0.670329	0.465084	0.013	0.01	1
GIMAP7	0.670329	0.481101	0.013	0.01	1
LOC102157933	0.670433	0.335988	0.043	0.037	1
CTHRC1	0.67049	0.204991	0.053	0.061	1
CCT4	0.670516	0.142653	0.359	0.39	1
NRARP	0.670541	1.11625	0.02	0.015	1
DEDD2	0.671218	0.309371	0.03	0.024	1
NOVA1	0.671256	-0.158364	0.704	0.678	1
PXDC1	0.671295	-0.695681	0.016	0.024	1
LOC110257198	0.671562	-0.233198	0.013	0.017	1
DHX40	0.671656	-0.311019	0.115	0.124	1
LOC110256682	0.671797	0.233235	0.013	0.01	1
DCC	0.671798	0.24339	0.056	0.049	1
RUSC2	0.671843	0.19172	0.342	0.337	1
ANKLE2	0.67204	-0.11883	0.112	0.122	1
GALK2	0.672223	-0.272527	0.072	0.063	1
APBA1	0.672283	-0.204193	0.201	0.21	1
ACTG1	0.672682	-0.165232	0.622	0.583	1
ZC3H3	0.672774	-0.195659	0.164	0.149	1
TSPAN18	0.672817	-0.668597	0.013	0.017	1
SAMD1	0.672978	-0.208454	0.115	0.127	1
LOXL1	0.673265	0.313869	0.013	0.01	1
LOC106506828	0.673384	-0.13722	0.02	0.024	1
STK32C	0.673391	2.58229	0.141	0.024	1
RNF26	0.673465	-0.26225	0.056	0.063	1
C2H19orf43	0.673506	0.501923	0.362	0.276	1
LOC102168143	0.673606	-0.209306	0.033	0.039	1
FSD1	0.673759	-0.290578	0.201	0.212	1
HIVEP1	0.674044	-0.160585	0.164	0.151	1
LOC110261996	0.674072	-0.2906	0.013	0.017	1
LOC106505102	0.674072	-0.376534	0.013	0.017	1
STX19	0.674072	-0.35718	0.013	0.017	1
LOC110262105	0.6741	0.263107	0.03	0.024	1
TBC1D7	0.674194	0.481279	0.122	0.11	1
CRBN	0.67446	-0.389491	0.181	0.188	1
HDHD2	0.674534	0.139087	0.132	0.146	1
NFKB2	0.674735	0.115364	0.013	0.01	1
LOC106507421	0.674735	0.176737	0.013	0.01	1
NOVA2	0.674779	0.483692	0.105	0.098	1
SLC30A9	0.674806	-0.180252	0.188	0.198	1
C6H1orf122	0.674826	0.267327	0.368	0.341	1
RNF103	0.674838	0.200528	0.118	0.11	1
LRCH2	0.674859	-0.137822	0.138	0.149	1
GEMIN4	0.675061	0.381871	0.03	0.024	1
LOC110256592	0.675212	0.273301	0.043	0.037	1
LOC106507913	0.675329	-0.470655	0.013	0.017	1
LOC110255990	0.675329	-0.456379	0.013	0.017	1
CCDC141	0.675329	-0.10716	0.013	0.017	1
LOC110257217	0.675329	0.247763	0.013	0.017	1
LATS2	0.675333	-0.370945	0.049	0.056	1
SSFA2	0.675452	0.100333	0.082	0.073	1
FGFR1OP	0.675773	0.163746	0.161	0.149	1
CDH20	0.675859	-0.220095	0.026	0.032	1
LRP12	0.675892	-0.332295	0.148	0.132	1
NSL1	0.676009	0.3438	0.043	0.037	1
SLC8B1	0.676206	-0.482033	0.013	0.007	1
LOC100523256	0.676206	-0.315348	0.013	0.01	1
LOC110256456	0.676206	-1.2845	0.013	0.01	1
LOC102157930	0.676206	0.102095	0.013	0.01	1
C3H2orf81	0.676521	-0.649689	0.02	0.024	1
LOC110260436	0.676521	-0.267096	0.02	0.024	1
LOC102167315	0.676587	-0.245584	0.013	0.017	1
OS9	0.676854	-0.13471	0.115	0.102	1
ACTR5	0.677403	-0.364022	0.049	0.056	1
GOLPH3L	0.677679	-0.764116	0.007	0.01	1
LCMT2	0.677845	-0.197987	0.013	0.017	1
LOC110261676	0.678017	0.227116	0.105	0.095	1
NOXRED1	0.678056	0.274818	0.066	0.059	1
LOC102165127	0.678313	0.165716	0.069	0.059	1
C1GALT1	0.678408	0.399752	0.076	0.068	1
COMMD7	0.678567	-0.154342	0.25	0.261	1
SRRD	0.678611	-0.455309	0.026	0.032	1
MEA1	0.678747	2.53407	0.115	0.015	1
TRADD	0.678828	1.05559	0.049	0.037	1
NAALAD2	0.679068	0.247385	0.046	0.054	1
LOC106508847	0.679105	-0.102535	0.013	0.017	1
ZBTB42	0.679105	-0.102027	0.013	0.017	1
NUP54	0.679323	-0.690733	0.059	0.066	1
SREBF2	0.679374	0.168586	0.201	0.19	1
RNF185	0.679393	-0.607359	0.046	0.039	1
CD38	0.679529	-0.26116	0.026	0.032	1
ERI1	0.679529	-0.142093	0.026	0.032	1
RUFY1	0.679588	0.612904	0.112	0.107	1
LOC110259816	0.679733	-0.740772	0.01	0.005	1
PFDN4	0.679752	0.426877	0.164	0.122	1
REXO2	0.6799	-0.141065	0.168	0.185	1
SESN1	0.680055	-0.166779	0.194	0.205	1
LOC110257276	0.680166	-0.218901	0.049	0.056	1
ZCCHC18	0.680224	0.898514	0.039	0.034	1
NUMB	0.68044	0.208476	0.138	0.129	1
ZNF614	0.680466	-0.770974	0.072	0.078	1
SUOX	0.6806	-0.529078	0.059	0.066	1
LOC110260360	0.680627	-0.917578	0.013	0.01	1
SPEG	0.680627	-0.482928	0.013	0.01	1
DOCK1	0.680994	-0.455668	0.01	0.005	1
DNAJC9	0.681016	-0.298395	0.076	0.083	1
LOC100510904	0.681058	-0.17738	0.164	0.176	1
SPI1	0.681138	0.515047	0.079	0.068	1
ANKRD52	0.681352	-0.197651	0.141	0.127	1
DAB2	0.68136	1.88509	0.023	0.002	1
CASQ2	0.681455	0.351527	0.053	0.044	1
TMEM222	0.681543	0.127595	0.135	0.122	1
CBFA2T3	0.681807	-0.199494	0.03	0.024	1
DDX18	0.681927	-0.222936	0.385	0.395	1
PHC2	0.681993	-0.124275	0.155	0.161	1
PLXNB3	0.682103	-3.03564	0.003	0.01	1
CES5A	0.682103	-0.647488	0.013	0.01	1
LOC106508676	0.682103	-0.827901	0.013	0.01	1
LOC110262102	0.682103	-0.422874	0.013	0.01	1
ZNF750	0.682103	-0.617088	0.013	0.01	1
LOC110255979	0.682103	-0.414733	0.013	0.01	1
POLR3E	0.682465	-0.220767	0.141	0.149	1
POLA2	0.682509	0.170183	0.174	0.166	1
ZNF2	0.682773	-0.455431	0.03	0.024	1
RILPL2	0.682773	0.271715	0.03	0.024	1
SRGAP1	0.682796	0.231211	0.164	0.154	1
CALCRL	0.682887	-0.271615	0.013	0.005	1
TRIM52	0.682996	-0.219522	0.293	0.295	1
PHF20L1	0.683104	0.116555	0.52	0.493	1
DEAF1	0.683142	0.300106	0.382	0.337	1
NUDCD1	0.683262	-0.207725	0.089	0.098	1
IL18	0.68359	4.17384	0.02	0	1
OFD1	0.683739	0.111274	0.03	0.024	1
FIGNL2	0.683864	0.339884	0.02	0.024	1
MARCH6	0.684158	-0.242183	0.566	0.578	1
HIBADH	0.684372	0.194787	0.033	0.039	1
ZNF782	0.684386	-0.216666	0.181	0.188	1
RLF	0.68462	-0.314166	0.178	0.183	1
TMED3	0.684875	0.298174	0.039	0.046	1
TSPYL5	0.684899	-0.23263	0.132	0.141	1
SLC1A2	0.684953	-0.275445	0.312	0.315	1
RPN1	0.685028	-0.248809	0.076	0.083	1
LOC100524239	0.685048	0.272635	0.023	0.022	1
TBC1D10A	0.685203	0.615395	0.039	0.034	1
POLDIP2	0.685284	0.333974	0.197	0.193	1
SLC17A6	0.685507	-1.36214	0.023	0.015	1
HNRNPA0	0.68558	0.154523	0.22	0.244	1
LOC110261193	0.685673	-0.31943	0.03	0.024	1
TPMT	0.685673	-0.152174	0.03	0.024	1
FGF2	0.6859	-0.11246	0.145	0.134	1
CAB39	0.686071	-0.117195	0.214	0.193	1
SYT2	0.686321	-0.270341	0.243	0.249	1
SNX8	0.686399	-0.162461	0.049	0.056	1
LOC110260244	0.686641	-0.275265	0.03	0.024	1
SRPRB	0.686662	-0.159946	0.099	0.107	1
RTCB	0.68668	0.411586	0.013	0.017	1
LRRN3	0.686929	-0.654561	0.135	0.139	1
LOC100737817	0.68702	-0.442072	0.02	0.024	1
ABT1	0.687223	0.21564	0.072	0.083	1
ITPKB	0.687489	1.27158	0.026	0.015	1
TCEAL1	0.687705	-0.205415	0.118	0.124	1
ZKSCAN2	0.687815	0.165429	0.026	0.032	1
HEATR6	0.687899	-0.13025	0.086	0.076	1
ANXA2	0.687945	0.683826	0.013	0.005	1
ZRANB1	0.688148	-0.240346	0.158	0.141	1
ACTC1	0.688512	0.739949	0.026	0.02	1
LGR6	0.688574	1.99273	0.01	0	1
LOC110255917	0.688578	-0.299978	0.03	0.024	1
VAV3	0.68961	0.142679	0.23	0.22	1
INO80E	0.690015	-0.576304	0.072	0.078	1
SOGA1	0.690024	-0.139006	0.28	0.251	1
DNM2	0.690158	0.222797	0.138	0.124	1
GNL3	0.690349	0.166398	0.135	0.124	1
BICDL2	0.69048	0.776132	0.013	0.017	1
CEP97	0.690521	-0.200058	0.211	0.222	1
SAXO2	0.690559	0.893018	0.026	0.022	1
SRPK1	0.690625	-0.126098	0.316	0.332	1
HES5	0.690786	0.661044	0.036	0.017	1
TRMT61B	0.690786	-0.106563	0.247	0.227	1
FAM219A	0.690798	0.197775	0.365	0.371	1
LOC100154873	0.691089	0.399014	0.076	0.066	1
HEPACAM2	0.691233	-0.10035	0.043	0.037	1
RBM27	0.691305	-0.183506	0.224	0.232	1
LOC110257883	0.691584	0.480368	0.026	0.022	1
TMED7	0.691694	-0.402686	0.089	0.095	1
IL12RB2	0.691864	0.171785	0.033	0.039	1
NEUROD2	0.692511	0.334594	0.026	0.017	1
ZBTB39	0.692842	-0.10485	0.043	0.037	1
LOC110255523	0.692842	-0.626122	0.036	0.039	1
CSAD	0.69294	0.141327	0.066	0.059	1
UBE2R2	0.692999	0.13948	0.164	0.154	1
SELENOM	0.693014	4.54031	0.013	0	1
PPFIBP1	0.693347	0.239666	0.105	0.095	1
MPPED2	0.693413	-0.529937	0.069	0.076	1
POLG	0.69342	0.625409	0.079	0.073	1
LOC106509807	0.693533	0.430456	0.039	0.034	1
EPS15L1	0.694312	0.103257	0.118	0.107	1
TGFBR3L	0.694392	2.96061	0.01	0	1
SLC35F2	0.694454	-0.685648	0.036	0.041	1
PDK1	0.694454	-0.649884	0.036	0.041	1
THAP4	0.694538	-0.621645	0.053	0.059	1
ZKSCAN4	0.694661	0.586815	0.026	0.022	1
LEPROTL1	0.694684	0.157639	0.161	0.151	1
MFSD5	0.6947	-0.28031	0.072	0.08	1
KLHL22	0.694917	-0.341491	0.079	0.066	1
LOC110256728	0.69526	-0.532989	0.036	0.041	1
GPR137B	0.695475	-1.2203	0.056	0.061	1
DCAF11	0.695486	-0.228101	0.128	0.115	1
SPAG1	0.695649	0.127088	0.056	0.049	1
PLS3	0.696609	-0.194773	0.125	0.112	1
ASF1A	0.696645	4.58422	0.043	0.002	1
EFNB1	0.696715	0.66938	0.026	0.022	1
TM9SF2	0.696911	-0.389312	0.322	0.32	1
HPS5	0.696999	-0.237721	0.105	0.093	1
WDR31	0.697088	-0.206221	0.089	0.095	1
ETV4	0.697711	0.259899	0.033	0.034	1
LOC110262106	0.697743	0.611802	0.026	0.022	1
LOC100522143	0.697768	-0.136997	0.056	0.049	1
ST8SIA1	0.697771	-0.165695	0.444	0.439	1
LOC106505680	0.697993	0.537195	0.026	0.029	1
STAC2	0.698136	-0.373935	0.043	0.046	1
RNFT1	0.698146	0.17138	0.066	0.059	1
LDB2	0.698239	1.38457	0.016	0.012	1
SCNM1	0.698455	5.26831	0.059	0	1
SESN2	0.698548	0.319852	0.033	0.039	1
YIPF6	0.698577	-0.310783	0.132	0.139	1
PADI1	0.698771	0.492375	0.026	0.022	1
SELRC1	0.698987	0.118953	0.056	0.063	1
GUCY1A2	0.699157	-0.405348	0.227	0.232	1
TMEM225B-1	0.699216	-0.364905	0.059	0.066	1
LOC106510103	0.699244	0.521595	0.053	0.061	1
IL6ST	0.699781	-0.122182	0.296	0.271	1
PPAN	0.699794	0.485561	0.099	0.11	1
GTF2E2	0.700182	0.295932	0.181	0.176	1
HNRNPD	0.700294	0.178983	0.214	0.207	1
AKAIN1	0.700658	-0.157969	0.112	0.1	1
APOD	0.700814	-0.478523	0.013	0.017	1
LIX1	0.70083	0.550613	0.026	0.022	1
LOC102167472	0.70083	0.358353	0.026	0.022	1
HEXDC	0.700878	-0.200305	0.309	0.28	1
LOC100513133	0.701181	-0.393913	0.188	0.144	1
SRC	0.701266	0.176723	0.089	0.08	1
LOC100511183	0.701443	0.437006	0.204	0.122	1
LOC110256147	0.701503	0.697841	0.059	0.068	1
MAP2K6	0.701544	-0.173013	0.168	0.151	1
TMEM150C	0.701733	-0.161524	0.115	0.124	1
CIB2	0.701827	0.434786	0.148	0.139	1
LOC110256775	0.70186	0.403967	0.026	0.02	1
PHF10	0.70186	0.371758	0.026	0.022	1
LOC106507797	0.70186	0.549311	0.026	0.022	1
SASH1	0.701883	0.185093	0.309	0.302	1
SLC35A1	0.702001	-0.142459	0.332	0.337	1
PPP2R5A	0.702712	0.187175	0.066	0.059	1
SAA2	0.702738	0.45153	0.039	0.034	1
MKRN3	0.702873	-0.103618	0.217	0.195	1
AGPS	0.702977	0.147272	0.194	0.188	1
UBE2I	0.70355	0.557504	0.22	0.224	1
TMOD2	0.703683	-0.166101	0.714	0.71	1
CORO1A	0.703739	1.14091	0.092	0.071	1
LOC110255805	0.703921	0.259288	0.026	0.022	1
DDX52	0.70485	-0.246331	0.056	0.049	1
LOC110255769	0.704999	4.48017	0.016	0	1
C7H14orf119	0.705031	-0.358624	0.059	0.066	1
C4H1orf194	0.705207	3.35534	0.01	0	1
AAAS	0.705207	3.21042	0.01	0	1
FIGNL1	0.705207	4.30825	0.01	0	1
PDGFRL	0.705207	3.16133	0.01	0	1
PIK3R5	0.705208	2.01395	0.01	0.002	1
LOC102160367	0.705208	1.59533	0.01	0.005	1
HMGN5	0.705208	1.22598	0.01	0.005	1
PLCB2	0.705208	1.30607	0.01	0.007	1
GTF2H2	0.705283	0.247148	0.118	0.11	1
EIF2AK2	0.705377	-0.187965	0.253	0.259	1
KATNA1	0.705452	-0.433506	0.053	0.059	1
ZNF444	0.705556	0.451204	0.082	0.071	1
TBRG1	0.705567	0.213967	0.184	0.173	1
LOC110260611	0.705579	-0.130284	0.224	0.239	1
LOC102157484	0.705587	0.126651	0.056	0.063	1
DCK	0.705764	-0.367159	0.089	0.098	1
LOC102166571	0.705985	0.450595	0.026	0.022	1
MBLAC1	0.706365	0.353682	0.049	0.037	1
DMRTB1	0.706582	-0.474202	0.036	0.041	1
COPS6	0.70672	0.14957	0.319	0.315	1
PLEKHO1	0.706809	-0.132652	0.194	0.2	1
ZNF521	0.706932	2.44848	0.01	0.002	1
PBX3	0.706932	1.57437	0.01	0.007	1
LOC110261070	0.706932	0.936793	0.01	0.007	1
LOC102165783	0.706932	1.48716	0.01	0.007	1
ICOSLG	0.706932	1.36584	0.01	0.007	1
ERAS	0.706932	0.86269	0.01	0.007	1
XPOT	0.707011	0.101031	0.234	0.22	1
LOC110255692	0.707018	0.186191	0.026	0.022	1
EGR4	0.707291	1.16066	0.026	0.012	1
MYO1B	0.707393	-0.181062	0.043	0.037	1
C5H12orf73	0.707651	0.493648	0.086	0.095	1
LOC102166684	0.707735	-0.701767	0.03	0.034	1
CACNA1H	0.707777	0.172408	0.039	0.032	1
CCDC85A	0.707896	0.621756	0.072	0.066	1
FOLH1B	0.707901	-0.205268	0.26	0.251	1
ZNF660	0.707939	-0.229697	0.135	0.144	1
FAM78A	0.708051	0.251905	0.026	0.022	1
LOC106504312	0.708051	0.175372	0.026	0.022	1
NRGN	0.7081	0.3296	0.125	0.083	1
FNDC5	0.708435	-0.114254	0.289	0.271	1
PQBP1	0.708623	0.406356	0.168	0.146	1
LOC110259298	0.708659	1.42585	0.01	0.005	1
CNFN	0.708659	1.02733	0.01	0.005	1
SPDYA	0.708659	1.47353	0.01	0.007	1
LOC100152848	0.708659	0.9689	0.01	0.007	1
LOC102157897	0.708659	1.08495	0.01	0.007	1
HTRA4	0.708659	1.07701	0.01	0.007	1
E2F1	0.708659	0.731798	0.01	0.007	1
VPS51	0.708777	0.478274	0.181	0.193	1
SIRT3	0.708884	0.359736	0.132	0.122	1
RAI2	0.709283	-0.259744	0.076	0.083	1
TERF1	0.709794	-0.141007	0.309	0.32	1
PDXK	0.710128	1.04516	0.056	0.015	1
GEMIN6	0.710316	0.468868	0.099	0.09	1
ITGAM	0.710386	0.837962	0.01	0.005	1
CGNL1	0.710386	0.618052	0.01	0.007	1
LOC106509868	0.710386	0.757838	0.01	0.007	1
IFNLR1	0.710386	1.10028	0.01	0.007	1
LOC110261968	0.710386	0.750729	0.01	0.007	1
LOC106505780	0.710386	0.6966	0.01	0.007	1
A1CF	0.710386	1.59525	0.01	0.007	1
CTDSP1	0.710386	1.12157	0.01	0.007	1
FAM196B	0.710386	0.865853	0.01	0.007	1
HMMR	0.710386	0.400293	0.01	0.007	1
TSHZ2	0.710386	0.527787	0.01	0.007	1
USP51	0.710386	1.1064	0.01	0.007	1
ROMO1	0.710779	0.282377	0.178	0.093	1
ADAMTS10	0.711155	0.118214	0.026	0.022	1
LOC110262108	0.711155	0.199027	0.026	0.022	1
CNTNAP2	0.711181	-0.294939	0.53	0.517	1
ADCK2	0.711419	-0.28485	0.112	0.1	1
SYT6	0.71162	0.395602	0.049	0.044	1
MPV17L	0.711636	-0.887023	0.066	0.071	1
ELP2	0.711648	-0.105537	0.158	0.144	1
RABGGTB	0.711849	0.416094	0.138	0.132	1
ADCY2	0.711924	-0.14662	0.345	0.312	1
LOC110259498	0.712115	0.492116	0.01	0.007	1
CD58	0.712115	0.678036	0.01	0.007	1
FAM227A	0.712115	0.749644	0.01	0.007	1
THAP11	0.712115	0.547704	0.01	0.007	1
HES3	0.712115	0.402258	0.01	0.007	1
TMEM253	0.712115	0.329473	0.01	0.007	1
DLK1	0.712115	0.426897	0.01	0.007	1
LOC110262201	0.712115	0.437674	0.01	0.007	1
LOC100514982	0.712115	0.846243	0.01	0.007	1
LOC102164754	0.712115	0.377997	0.01	0.007	1
LOC110256628	0.712144	-0.252674	0.069	0.076	1
RGS8	0.712304	-0.212736	0.053	0.059	1
MRTO4	0.712456	-0.149661	0.171	0.18	1
GALT	0.712545	-0.2805	0.099	0.085	1
SOCS5	0.71275	-0.252912	0.201	0.207	1
LOC100515302	0.712773	-0.305588	0.076	0.083	1
MCUR1	0.712944	0.173622	0.171	0.159	1
CTSD	0.713478	-0.22151	0.49	0.485	1
CFAP206	0.713846	0.234403	0.01	0.007	1
LOC110259247	0.713846	0.362683	0.01	0.007	1
LOC106510027	0.713846	0.185682	0.01	0.007	1
LOC110260769	0.713846	0.210628	0.01	0.007	1
LOC102165762	0.713846	0.123502	0.01	0.007	1
LOC100738683	0.713846	0.507034	0.01	0.007	1
LOC110255473	0.713846	0.252338	0.01	0.007	1
SFRP4	0.713846	0.521399	0.01	0.007	1
LOC106505078	0.713846	0.327597	0.01	0.007	1
VAX1	0.713846	0.420412	0.01	0.007	1
LOC106508141	0.713846	0.340632	0.01	0.007	1
MIGA1	0.713882	-0.160657	0.276	0.285	1
TIPIN	0.713954	0.131363	0.22	0.207	1
RBMS3	0.714587	0.129168	0.105	0.095	1
LOC110259220	0.714661	0.116738	0.135	0.122	1
ANKRD39	0.714685	3.51892	0.181	0.032	1
SLC25A43	0.714843	-0.138081	0.053	0.046	1
LOC106505296	0.7153	-0.169235	0.026	0.022	1
LOC110259878	0.715578	0.28747	0.01	0.007	1
LOC102159389	0.715578	-0.623937	0.01	0.007	1
CLMN	0.715578	0.172687	0.01	0.007	1
RBM47	0.715578	-0.10912	0.01	0.007	1
ENPEP	0.715578	0.120382	0.01	0.007	1
LOC100738412	0.715578	0.275981	0.01	0.007	1
LOC110262229	0.715578	0.131366	0.01	0.007	1
LOC106507970	0.715578	-0.214367	0.01	0.007	1
LOC110256266	0.715578	0.258476	0.01	0.007	1
DOCK5	0.715578	0.101901	0.01	0.007	1
LOC102163764	0.715578	0.151993	0.01	0.007	1
C16H5orf58	0.715578	0.207718	0.01	0.007	1
SLC52A3	0.715578	0.239352	0.01	0.007	1
GSTK1	0.715694	2.66403	0.026	0.002	1
EPS15	0.715723	-0.216896	0.336	0.312	1
HEY1	0.715878	0.261008	0.105	0.1	1
MAGT1	0.715962	0.552168	0.115	0.107	1
RECQL	0.716135	-0.300614	0.043	0.049	1
KCNJ3	0.716153	-0.169141	0.188	0.171	1
GABRA3	0.71665	-0.327187	0.22	0.227	1
RASL11A	0.716677	-0.740418	0.03	0.034	1
S100A10	0.71719	1.60847	0.059	0.037	1
KCMF1	0.717276	0.332166	0.164	0.159	1
LOC110259201	0.717312	-0.228148	0.01	0.007	1
LOC102166590	0.717312	-0.133113	0.01	0.007	1
LOC102160528	0.717312	0.147301	0.01	0.007	1
LOC110256705	0.717312	0.272509	0.01	0.007	1
ENPP6	0.717557	-1.83425	0.003	0.015	1
RSG1	0.717878	0.319141	0.049	0.054	1
CBR4	0.718033	0.156541	0.168	0.159	1
LURAP1	0.718414	-0.218799	0.026	0.022	1
STRADA	0.71874	-0.58498	0.039	0.029	1
LOC102162631	0.719047	-0.428431	0.01	0.007	1
DDIAS	0.719047	-0.247782	0.01	0.007	1
IL11RA	0.719047	-0.173418	0.01	0.007	1
DRC3	0.719047	-0.560482	0.01	0.007	1
LOC102162701	0.719047	-0.364865	0.01	0.007	1
TSPAN15	0.719126	0.105899	0.036	0.022	1
UBFD1	0.719265	0.14073	0.145	0.134	1
C3H16orf45	0.719358	-0.123817	0.224	0.234	1
VPS72	0.719691	0.127085	0.118	0.11	1
SLAMF8	0.719766	-0.185974	0.066	0.059	1
PPIC	0.719905	0.374993	0.049	0.044	1
ZBTB26	0.720093	0.162785	0.122	0.112	1
BHLHE41	0.72039	-0.577111	0.066	0.071	1
LTBP4	0.720432	-0.278565	0.039	0.034	1
SUV39H1	0.720432	0.276821	0.039	0.034	1
C13H21orf33	0.72054	0.324661	0.312	0.31	1
LOC110259265	0.720783	-0.311317	0.01	0.007	1
LOC106510299	0.720783	-0.211664	0.01	0.007	1
KCNG2	0.720783	-0.620259	0.01	0.007	1
LOC102162205	0.720783	-0.825697	0.01	0.007	1
LOC106504851	0.720783	-1.14804	0.01	0.007	1
LOC110256863	0.721363	1.11723	0.046	0.032	1
HTRA2	0.721574	0.295297	0.109	0.122	1
MICAL2	0.722176	-0.12229	0.053	0.046	1
LOC100620089	0.722484	0.161497	0.086	0.078	1
PRR7	0.722869	-0.202924	0.036	0.041	1
MEI1	0.723315	-0.204728	0.053	0.059	1
LOC106509348	0.723615	-0.252162	0.026	0.022	1
JCAD	0.723682	-0.300014	0.043	0.041	1
LSM10	0.723683	0.585037	0.115	0.098	1
RCL1	0.723859	-0.480651	0.03	0.034	1
HEPACAM	0.72399	-2.67472	0.007	0.032	1
VSTM5	0.724282	-0.719371	0.053	0.061	1
SYNGR2	0.724302	0.755592	0.105	0.098	1
MATN2	0.72435	0.127277	0.125	0.115	1
NDC1	0.724537	-0.138515	0.059	0.066	1
LOC110255624	0.724657	-0.597962	0.026	0.022	1
GABRG1	0.724987	-0.44803	0.22	0.229	1
RNASEH1	0.725034	-0.124133	0.076	0.083	1
GLMP	0.725117	-0.530422	0.046	0.051	1
DYNC2LI1	0.72519	0.600459	0.066	0.054	1
LOC100514110	0.725804	0.211974	0.414	0.415	1
DYNC1LI2	0.725983	0.139969	0.345	0.341	1
SNX30	0.726141	-0.200562	0.036	0.041	1
GTPBP10	0.726156	-0.128719	0.069	0.076	1
RAD51AP1	0.72617	0.599466	0.036	0.032	1
LOC102164379	0.726399	0.522465	0.03	0.005	1
ZNF777	0.726559	-0.309923	0.03	0.034	1
SLC30A6	0.726646	0.307685	0.151	0.141	1
LOC110257077	0.726866	-0.275674	0.079	0.085	1
UBE4A	0.727011	-0.115457	0.122	0.112	1
CHRM1	0.727033	0.234692	0.125	0.112	1
SLC7A14	0.727865	-0.296276	0.418	0.405	1
MTUS1	0.727922	-0.562923	0.066	0.071	1
GSDMD	0.728062	-0.236842	0.036	0.034	1
FAM222A	0.728551	0.415438	0.072	0.066	1
LHFP	0.728709	0.294051	0.039	0.01	1
ECI1	0.729082	0.115498	0.132	0.134	1
FBXO39	0.729155	-0.173482	0.214	0.215	1
ZBTB41	0.729196	-0.184262	0.276	0.251	1
GPR88	0.729215	-0.439037	0.062	0.068	1
SNAP91	0.729426	-0.233669	0.562	0.546	1
IQCA1	0.729761	-0.275341	0.039	0.034	1
IPO5	0.729999	-0.547302	0.102	0.107	1
SLC2A4RG	0.730405	-1.0875	0.016	0.024	1
RPUSD2	0.730405	-0.714349	0.023	0.027	1
GPR19	0.730405	-0.720004	0.023	0.027	1
RETREG2	0.73092	-0.244152	0.22	0.222	1
ZKSCAN5	0.731256	0.444414	0.049	0.044	1
CTNS	0.731267	0.333158	0.023	0.015	1
PPP1R21	0.731589	-0.209118	0.122	0.129	1
URM1	0.7318	0.501916	0.069	0.078	1
HSCB	0.731888	4.94078	0.03	0	1
LOC110260332	0.732015	0.29378	0.049	0.044	1
MASP1	0.732425	-0.249186	0.062	0.068	1
ARMCX5	0.732512	-0.110157	0.135	0.144	1
PTPRR	0.732586	0.215987	0.132	0.124	1
YARS2	0.732749	-0.483618	0.069	0.061	1
RAP1B	0.732941	0.150098	0.138	0.151	1
FRAT2	0.733009	-0.56321	0.026	0.022	1
ANXA7	0.73319	-0.105419	0.168	0.156	1
KCND1	0.733237	0.641999	0.036	0.032	1
KTI12	0.733691	0.279242	0.059	0.051	1
LOC100737142	0.733813	-0.217633	0.125	0.112	1
OXA1L	0.733815	0.2756	0.204	0.195	1
NR2F1	0.734836	0.298787	0.385	0.39	1
HSPBAP1	0.734996	0.406388	0.069	0.063	1
TRIP6	0.735159	0.879555	0.02	0.017	1
ZNF524	0.735256	0.531788	0.062	0.051	1
CLPTM1	0.735505	0.123808	0.243	0.234	1
FKBP1B	0.735575	0.276019	0.312	0.263	1
ZNF131	0.735587	-0.210345	0.171	0.178	1
PSMD9	0.735588	0.233036	0.112	0.105	1
LOC110255603	0.735719	-0.123978	0.039	0.034	1
MMS19	0.736532	0.407097	0.089	0.083	1
DDX31	0.736573	-0.167662	0.049	0.044	1
CCDC17	0.736829	0.527444	0.023	0.02	1
C13H3orf70	0.736927	-0.481807	0.062	0.068	1
GLCE	0.736933	-0.205445	0.112	0.12	1
AK6	0.737209	1.86503	0.155	0.08	1
CORO1B	0.737258	-0.127147	0.184	0.168	1
MEIS2	0.737316	-1.12021	0.03	0.012	1
ECE1	0.73766	-0.342601	0.046	0.051	1
MRPL3	0.73769	0.49942	0.174	0.161	1
CCDC125	0.738095	0.18674	0.049	0.044	1
CRK	0.738211	0.392352	0.158	0.151	1
THOP1	0.738361	1.63546	0.033	0.017	1
BORCS5	0.738446	-0.262804	0.197	0.205	1
PHLDA3	0.738549	-0.80789	0.023	0.027	1
CLNS1A	0.738583	0.456338	0.112	0.124	1
KIT	0.73903	-0.266171	0.069	0.076	1
MAP3K20	0.739058	0.986284	0.023	0.017	1
SKA3	0.739088	-0.55841	0.039	0.044	1
LOC100525078	0.739113	0.626275	0.072	0.068	1
SMOC1	0.739176	-0.258973	0.062	0.056	1
SMIM10	0.739569	-0.321503	0.023	0.027	1
JDP2	0.739644	0.411795	0.076	0.059	1
MAGOH	0.739677	0.279761	0.135	0.129	1
TMEM219	0.739809	3.47612	0.013	0	1
PALM	0.739908	0.294389	0.194	0.185	1
CLDN1	0.740173	0.570429	0.023	0.02	1
TRIM23	0.740393	-0.199365	0.207	0.212	1
SLC13A5	0.740589	-0.575281	0.02	0.022	1
LOC110255669	0.740589	-0.501418	0.023	0.027	1
SMAD7	0.740621	-0.220143	0.046	0.051	1
KAT8	0.740621	-0.524286	0.046	0.051	1
CRHR1	0.740669	1.23909	0.03	0.002	1
S100A6	0.741192	4.48591	0.023	0	1
KLHL13	0.741263	-0.144307	0.253	0.256	1
LOC100525517	0.741412	-0.181879	0.112	0.112	1
LYPD6	0.74154	-0.22064	0.079	0.071	1
LOC100625049	0.741797	1.99867	0.164	0.039	1
MAN1A1	0.741872	-0.445421	0.181	0.183	1
MUTYH	0.742219	0.765391	0.046	0.041	1
LOC110255489	0.74232	-1.14678	0.016	0.02	1
LOC106507303	0.742406	0.480329	0.023	0.02	1
ZSWIM7	0.743066	0.260258	0.072	0.066	1
BCKDK	0.743512	0.314625	0.148	0.146	1
LOC106504354	0.743522	0.123805	0.023	0.02	1
LOC102167979	0.743558	0.133294	0.115	0.107	1
LOC100523624	0.743576	-0.134661	0.135	0.122	1
OSBPL8	0.743594	-0.142108	0.428	0.417	1
ZNF558	0.744464	-0.280447	0.115	0.105	1
PYCR1	0.744576	0.59583	0.046	0.041	1
MSX2	0.74464	0.169646	0.023	0.02	1
LOC106508422	0.744676	-0.346887	0.023	0.027	1
CCNE1	0.744894	0.390136	0.079	0.071	1
C13H3orf80	0.745083	0.205293	0.109	0.102	1
UCKL1	0.745223	0.630579	0.148	0.141	1
LOC102166243	0.745758	0.40925	0.023	0.02	1
ADPGK	0.746206	-0.217004	0.053	0.059	1
TMEM268	0.746458	0.492825	0.03	0.034	1
KLHL32	0.746636	-0.162323	0.174	0.178	1
ARHGAP42	0.746721	-0.233845	0.023	0.027	1
SEZ6L2	0.746772	-0.175319	0.513	0.507	1
ARF1	0.746925	-0.124118	0.434	0.456	1
FGF1	0.746927	0.291719	0.066	0.061	1
TBK1	0.747094	-0.305658	0.138	0.144	1
LOC106509522	0.747116	-1.25695	0.016	0.02	1
LOC100624063	0.747172	-0.183859	0.102	0.107	1
ARID4B	0.747458	-0.113067	0.477	0.441	1
CPM	0.7476	0.153026	0.059	0.054	1
SGCB	0.747609	-0.457571	0.066	0.059	1
ISG12(A)	0.747794	-0.792286	0.072	0.078	1
KCNJ10	0.747994	-1.31243	0.013	0.01	1
LOC106508003	0.747995	0.200635	0.023	0.02	1
SLC5A1	0.747995	0.155066	0.023	0.02	1
LOC102162058	0.747995	0.160467	0.023	0.02	1
ANO5	0.747997	-0.410405	0.099	0.102	1
ZC3H4	0.748136	0.103817	0.072	0.066	1
SUMO3	0.748327	0.284792	0.326	0.278	1
SCAI	0.748576	-0.217019	0.253	0.254	1
KLHL2	0.748836	0.723088	0.181	0.12	1
TYW1	0.748876	-0.125234	0.076	0.068	1
LOC100625598	0.748944	-0.108338	0.066	0.059	1
THG1L	0.749115	0.106994	0.023	0.02	1
LOC110261199	0.749387	-0.340837	0.056	0.061	1
KRTCAP3	0.749517	-0.856961	0.013	0.02	1
IRAK3	0.749517	-0.931247	0.016	0.02	1
RABEPK	0.749803	2.95525	0.046	0.02	1
NTMT1	0.749934	0.158098	0.125	0.129	1
PON2	0.75008	0.609944	0.016	0.005	1
COG4	0.750308	-0.297634	0.102	0.107	1
ZNF277	0.750435	0.327984	0.204	0.2	1
ACOT8	0.750631	0.296038	0.135	0.141	1
LOC102164965	0.750719	-0.862041	0.016	0.02	1
GSG1	0.751278	0.298054	0.115	0.11	1
TWF1	0.751322	-0.774464	0.072	0.076	1
EXD1	0.751356	-0.238478	0.023	0.02	1
ACAN	0.751356	0.433903	0.023	0.02	1
LOC100517502	0.751834	0.541751	0.039	0.044	1
LOC102157791	0.752203	-0.112041	0.089	0.08	1
MT3	0.75261	2.09638	0.069	0.054	1
KLHDC9	0.752721	0.787157	0.168	0.139	1
KCNH7	0.753149	-0.103001	0.385	0.366	1
TTC38	0.753242	0.596871	0.046	0.041	1
COL9A1	0.753896	-0.298562	0.023	0.027	1
RBM34	0.754062	0.30167	0.184	0.18	1
EZR	0.754139	0.165523	0.049	0.044	1
EHD4	0.754328	-0.997561	0.016	0.02	1
LOC106509078	0.754328	-0.699277	0.016	0.02	1
LOC102159513	0.754328	-0.666643	0.016	0.02	1
IWS1	0.754507	-0.288751	0.105	0.095	1
FAM133B	0.754986	0.206984	0.24	0.237	1
LINGO3	0.755532	-0.89911	0.016	0.02	1
LOC102159363	0.755672	-0.11026	0.062	0.066	1
GABRR1	0.755844	-0.199306	0.023	0.02	1
RPS5	0.755998	0.464824	0.329	0.259	1
GTF2H4	0.756091	0.810131	0.043	0.039	1
C13H21orf91	0.756091	1.38367	0.043	0.039	1
SEC22C	0.756279	0.239938	0.138	0.129	1
LOC102167065	0.756364	-0.442042	0.069	0.073	1
TAF6L	0.756737	-0.513085	0.016	0.02	1
SEM1-1	0.757339	-0.304021	0.013	0.017	1
EFEMP2	0.757465	0.300297	0.164	0.161	1
SIN3A	0.757636	-0.580608	0.066	0.059	1
LOC110261250	0.757999	-0.171972	0.089	0.08	1
EFHC1	0.758091	-0.363424	0.023	0.02	1
MAPK7	0.75824	-0.159505	0.076	0.068	1
LRFN2	0.758773	0.386537	0.046	0.041	1
API5	0.758871	0.394013	0.158	0.154	1
BORCS8	0.758908	0.211448	0.132	0.139	1
RUVBL2	0.759357	1.23704	0.043	0.032	1
LOC106510193	0.759489	0.281977	0.059	0.054	1
WNT5B	0.759652	-1.08801	0.01	0.012	1
DSG2	0.759652	-1.91264	0.01	0.012	1
LOC100625662	0.759652	-1.09465	0.01	0.012	1
LOC110256061	0.759935	-0.100969	0.036	0.032	1
AIMP1	0.759939	0.105273	0.391	0.412	1
CLIC4	0.760099	1.08747	0.043	0.02	1
RBM4	0.760209	0.194569	0.155	0.151	1
LOC100152206	0.760352	-0.312303	0.007	0.01	1
LOC110262212	0.760354	-0.110168	0.016	0.02	1
CNP	0.760441	-1.14216	0.036	0.022	1
FASTKD3	0.760526	-0.631046	0.033	0.037	1
VTI1B	0.760583	0.696834	0.099	0.073	1
LASP1	0.760652	0.175447	0.158	0.151	1
NANOS1	0.760797	0.652963	0.036	0.041	1
CMSS1	0.760845	0.183934	0.112	0.1	1
LIPA	0.761014	-0.269267	0.062	0.056	1
MAGEE2	0.761037	0.258621	0.03	0.034	1
SLC35E4	0.761274	-0.159307	0.089	0.095	1
HHLA2	0.761465	-0.491337	0.023	0.02	1
RARG	0.761561	-0.262267	0.016	0.02	1
NEURL1B	0.761626	0.806023	0.036	0.02	1
SPAST	0.761702	-0.349331	0.24	0.239	1
NT5DC1	0.761995	-0.441333	0.069	0.073	1
ERO1A	0.762375	-0.623523	0.072	0.076	1
FAIM	0.762387	-0.172338	0.089	0.095	1
RGMB	0.762688	-0.210936	0.184	0.19	1
SLC29A3	0.762719	-1.95008	0.01	0.012	1
LOC110257497	0.762719	-1.44682	0.01	0.012	1
LOC100511545	0.762731	0.205013	0.046	0.041	1
PLIN2	0.762769	-0.508763	0.016	0.02	1
LOC102167732	0.762769	-0.363595	0.016	0.02	1
ATP6V1E2	0.763345	-0.208552	0.049	0.044	1
FAM151B	0.7634	-0.277024	0.128	0.134	1
APLP1	0.763746	-0.163753	0.556	0.546	1
TMEM218	0.764085	0.156239	0.102	0.095	1
CENPT	0.764254	-0.900248	0.01	0.012	1
LOC102165477	0.764254	-0.897986	0.01	0.012	1
LOC102162847	0.764254	-1.01485	0.01	0.012	1
APEX2	0.764414	-0.21979	0.036	0.029	1
CDR2L	0.764444	-0.203238	0.056	0.061	1
GABRG3	0.764819	-0.119788	0.247	0.229	1
SPRYD4	0.764912	0.57936	0.049	0.056	1
HERPUD2	0.765085	-0.131531	0.105	0.098	1
KLF8	0.765186	-0.127521	0.016	0.02	1
AGFG1	0.76549	-0.283181	0.405	0.385	1
MYPOP	0.765532	-0.287378	0.039	0.041	1
TIGD5	0.765653	-0.296878	0.049	0.044	1
IFNE	0.76579	-0.592364	0.01	0.012	1
LOC100125545	0.765817	-0.155869	0.056	0.061	1
SFXN5	0.765839	-0.758574	0.079	0.08	1
LOC100518848	0.766245	0.471708	0.023	0.027	1
RHNO1	0.766338	-0.266867	0.039	0.044	1
WNT4	0.766338	-0.283983	0.039	0.044	1
CCDC160	0.766622	0.689592	0.036	0.041	1
FAM205C	0.766678	-0.529466	0.033	0.037	1
CCDC146	0.766748	0.701207	0.053	0.046	1
TRMT2A	0.766859	0.617303	0.076	0.071	1
RWDD2A	0.767021	-0.837514	0.079	0.083	1
LOC100521938	0.767211	0.282495	0.033	0.029	1
SLC25A38	0.767255	-0.333573	0.072	0.08	1
OIP5	0.767306	0.373041	0.197	0.198	1
PGPEP1L	0.767326	-0.69776	0.01	0.012	1
CEBPA	0.767326	-0.780696	0.01	0.012	1
TLL1	0.767326	-0.229669	0.01	0.012	1
LOC100737900	0.767326	-0.599012	0.01	0.012	1
RNPS1	0.767403	-0.131995	0.28	0.288	1
LOC102160096	0.767558	-0.484222	0.033	0.037	1
LOC100516039	0.767604	4.16618	0.02	0	1
CLN8	0.767786	0.67735	0.089	0.085	1
RETSAT	0.768022	-0.256968	0.072	0.078	1
LETM2	0.768283	0.137509	0.046	0.041	1
USP46	0.768335	-0.24292	0.339	0.346	1
CNIH2	0.768631	0.51799	0.309	0.224	1
LOC110257370	0.768816	0.222014	0.016	0.02	1
ANGPT1	0.768864	-0.915359	0.01	0.012	1
LOC106508107	0.768864	-0.485391	0.01	0.012	1
SPINK2	0.76893	1.82658	0.023	0.01	1
TWF2	0.769195	0.25978	0.128	0.122	1
RFX4	0.769275	0.908123	0.03	0.02	1
PRKD3	0.770027	0.243808	0.016	0.02	1
TMEM159	0.770402	-0.336439	0.007	0.012	1
PAX6	0.770402	-0.320748	0.01	0.012	1
PROB1	0.770402	-0.216865	0.01	0.012	1
LOC100626988	0.770402	-0.134265	0.01	0.012	1
STPG2	0.770402	-0.327039	0.01	0.012	1
ZNF425	0.770402	-0.171657	0.01	0.012	1
LOC106509644	0.770402	-0.110311	0.01	0.012	1
PTGES3L	0.770402	-0.6662	0.01	0.01	1
NOTCH3	0.771172	-0.177834	0.007	0.01	1
ATP10D	0.771239	0.364416	0.016	0.015	1
ZNF317	0.771261	0.303426	0.066	0.063	1
GNG10	0.771534	0.990111	0.197	0.144	1
TBP	0.771942	-0.18788	0.01	0.012	1
VGLL3	0.771942	-0.111366	0.01	0.012	1
AOC2	0.771942	-0.224065	0.01	0.01	1
E2F5	0.771962	-0.656051	0.033	0.037	1
LOC100624077	0.772015	1.45976	0.033	0.01	1
RACK1	0.772251	0.179075	0.375	0.259	1
ATG9B	0.772366	-0.280336	0.066	0.071	1
MCM5	0.77245	2.50473	0.02	0.002	1
LOC110255939	0.772451	0.261853	0.016	0.02	1
ADM5	0.772451	1.10912	0.02	0.017	1
DMAP1	0.772891	0.367266	0.105	0.1	1
PHACTR4	0.772919	0.250951	0.079	0.073	1
ITM2A	0.773277	3.33858	0.026	0.002	1
RIN2	0.773281	0.785942	0.039	0.039	1
ZHX2	0.773482	-0.196066	0.01	0.012	1
LRRC36	0.773482	0.183034	0.01	0.012	1
NFKBIZ	0.773482	0.936527	0.01	0.01	1
SH3BGRL2	0.77357	0.127932	0.086	0.09	1
LOC102166397	0.773664	0.364973	0.016	0.02	1
ZNF362	0.773715	-0.275582	0.089	0.08	1
THOC3	0.773772	0.3129	0.033	0.029	1
METTL26	0.773965	0.889364	0.188	0.146	1
MKKS	0.774001	1.32659	0.168	0.063	1
UBE2D4	0.774148	0.789539	0.053	0.039	1
GSK3A	0.774164	-0.185251	0.24	0.246	1
HSF1	0.774644	0.404975	0.112	0.107	1
ZDHHC17	0.774698	-0.232794	0.438	0.41	1
CYS1	0.774761	-0.430798	0.062	0.056	1
DGCR14	0.774846	0.271799	0.105	0.112	1
CAVIN2	0.774877	0.775651	0.02	0.012	1
LOC102162054	0.774877	0.205157	0.016	0.02	1
HDHD5	0.774877	0.317486	0.016	0.02	1
ACSBG1	0.774965	2.70229	0.053	0.007	1
SERTAD3	0.775023	0.163677	0.01	0.012	1
WIPF1	0.775023	0.139892	0.01	0.012	1
BECN1	0.775207	-0.244906	0.184	0.188	1
ELOA	0.775238	-0.190894	0.138	0.141	1
GCLM	0.775311	0.121349	0.23	0.224	1
NFS1	0.775315	0.882003	0.095	0.09	1
LRRC42	0.77566	-0.197936	0.082	0.088	1
ATP5I	0.775664	1.19127	0.345	0.161	1
MEAF6	0.775843	0.108365	0.342	0.334	1
ZCCHC9	0.775884	-0.173185	0.141	0.129	1
SOX2	0.775909	-0.511284	0.079	0.083	1
RUSC1	0.776026	-0.205487	0.28	0.285	1
ACKR4	0.776027	0.106531	0.039	0.044	1
FAN1	0.776041	-0.179708	0.224	0.202	1
MAOA	0.776087	3.1311	0.013	0	1
LOC100620892	0.776095	-0.359059	0.036	0.032	1
ZBTB37	0.776184	0.128183	0.207	0.198	1
CRADD	0.7763	-0.100612	0.125	0.115	1
SNX21	0.776454	0.106558	0.056	0.051	1
MYO1H	0.776565	0.352028	0.01	0.012	1
FAM71F2	0.776565	0.322493	0.01	0.012	1
ZBTB9	0.776565	0.907517	0.01	0.01	1
PRTG	0.776568	0.373173	0.043	0.039	1
C5H12orf29	0.7774	0.128114	0.151	0.144	1
LOC100512448	0.777643	0.438608	0.164	0.141	1
THOC6	0.777645	-0.128424	0.039	0.044	1
FAM13B	0.777845	-0.299091	0.263	0.261	1
LOC102166222	0.778	1.22426	0.043	0.039	1
SCUBE1	0.778108	0.350874	0.01	0.002	1
SLC22A13	0.778108	0.441168	0.01	0.012	1
SLC14A1	0.778108	0.908486	0.01	0.01	1
KCNE1	0.778108	0.79994	0.01	0.01	1
MRPL47	0.778342	0.217531	0.234	0.229	1
YTHDF2	0.778469	0.107035	0.227	0.241	1
PDRG1	0.778487	-0.689272	0.059	0.054	1
IDH3B	0.778622	0.702075	0.178	0.166	1
LOC110257584	0.778624	0.136737	0.046	0.041	1
TXNDC11	0.778949	-0.196895	0.138	0.144	1
MRM2	0.77899	-0.184139	0.178	0.166	1
EXOSC6	0.779044	0.701729	0.066	0.063	1
DKK2	0.779347	0.127096	0.056	0.051	1
FMO5	0.779409	0.618628	0.033	0.029	1
C6H1orf174	0.779547	0.797371	0.043	0.046	1
LOC100625251	0.77959	-0.127413	0.056	0.061	1
LOC110256412	0.779652	0.117265	0.01	0.012	1
FAM198A	0.779652	0.727985	0.01	0.01	1
LCP1	0.779736	0.840317	0.016	0.02	1
PEX7	0.779736	0.845661	0.02	0.017	1
LOC100736972	0.779836	-0.317842	0.059	0.063	1
F2R	0.780071	0.13812	0.053	0.051	1
LOC100512195	0.780349	0.117967	0.033	0.029	1
RELT	0.780795	0.163864	0.056	0.051	1
RNF19B	0.780915	0.155123	0.105	0.1	1
RAI14	0.780951	0.780496	0.016	0.007	1
LOC106509593	0.780952	1.04626	0.016	0.017	1
GRHL2	0.781197	1.36569	0.01	0.005	1
ZSCAN2	0.78129	0.243124	0.033	0.029	1
CCKBR	0.781607	0.57022	0.056	0.041	1
RAMP2	0.78214	0.892855	0.03	0.007	1
ACSS1	0.782168	1.0031	0.02	0.015	1
ZDHHC9	0.782222	0.241702	0.122	0.117	1
U2AF1L4	0.78229	0.695902	0.125	0.105	1
ENSA	0.782417	1.89586	0.247	0.071	1
ABTB2	0.782419	0.128678	0.062	0.059	1
GLI3	0.782742	3.26923	0.01	0	1
CARHSP1	0.782742	2.45306	0.01	0.002	1
CT55	0.782743	1.57408	0.01	0.007	1
ERICH2	0.782743	1.07402	0.01	0.012	1
MRPL10	0.783079	0.910305	0.059	0.039	1
RHOA	0.783292	0.535669	0.217	0.105	1
LOC102158817	0.783384	2.8607	0.016	0.002	1
UBE2J2	0.783402	0.104214	0.135	0.139	1
WDR89	0.783447	-0.425171	0.033	0.037	1
IFT46	0.783469	0.112466	0.122	0.112	1
RIT1	0.783508	0.230125	0.086	0.08	1
BDNF	0.783631	-1.92701	0.01	0.007	1
ADAMTS3	0.783927	-0.130674	0.201	0.188	1
CFH	0.783991	2.15956	0.01	0.005	1
PSMG1	0.784341	0.232864	0.095	0.107	1
COQ8B	0.784603	0.587144	0.02	0.015	1
LOC102161901	0.784715	-0.340323	0.194	0.176	1
MMD	0.785068	0.263776	0.276	0.268	1
C6H1orf216	0.785068	0.140654	0.099	0.093	1
ADI1	0.785835	0.963018	0.092	0.061	1
BCAN	0.786138	0.246542	0.01	0.012	1
SLA-2	0.786736	1.68546	0.02	0.007	1
SHMT2	0.786769	0.161465	0.066	0.061	1
PARD6G	0.786991	-0.356398	0.033	0.037	1
MAGIX	0.78704	0.644875	0.02	0.015	1
CDH1	0.78704	0.392364	0.02	0.017	1
LOC102164161	0.787439	0.764036	0.059	0.056	1
TXNRD2	0.788187	0.596069	0.039	0.044	1
LOC100516891	0.788259	0.15041	0.02	0.017	1
FSTL4	0.78856	-0.164526	0.043	0.046	1
LOC102159014	0.78878	0.392542	0.066	0.059	1
USP4	0.789018	-0.175046	0.115	0.12	1
HPCA	0.789052	0.234365	0.089	0.034	1
AKIP1	0.789075	-0.181204	0.066	0.071	1
OXSM	0.789099	0.519852	0.053	0.056	1
RASL11B	0.789347	0.839609	0.023	0.007	1
MPDZ	0.789444	0.197968	0.273	0.266	1
GCHFR	0.789448	1.48306	0.03	0.02	1
CCDC40	0.789892	-0.537715	0.062	0.066	1
FAM122A	0.790381	-0.280513	0.118	0.12	1
CMIP	0.790713	-0.10025	0.296	0.283	1
APOE	0.791162	0.800067	0.059	0.041	1
GPATCH4	0.791357	0.12289	0.135	0.144	1
AP4E1	0.791621	0.429066	0.092	0.1	1
AEBP2	0.791708	-0.114886	0.204	0.207	1
ZDHHC22	0.79192	0.343692	0.02	0.017	1
APBB1IP	0.79192	0.14083	0.02	0.017	1
PSME2	0.792291	3.37796	0.03	0.005	1
WNT7B	0.7923	-0.311401	0.062	0.071	1
NPNT	0.792315	-0.325338	0.033	0.037	1
DNAJB14	0.792364	-0.138934	0.378	0.39	1
SNX16	0.79261	-0.23854	0.128	0.134	1
RPN2	0.792666	0.376716	0.181	0.178	1
ELK4	0.793112	0.190271	0.089	0.083	1
IFI30	0.793141	0.261188	0.016	0.017	1
LOC100624940	0.793151	1.03078	0.122	0.056	1
PTRH1	0.793404	1.23311	0.03	0.022	1
LOC110260707	0.79349	-0.224876	0.27	0.251	1
IKBKB	0.79355	-0.156581	0.033	0.029	1
LOC102161056	0.793855	0.258992	0.122	0.117	1
NUBP2	0.794071	0.305758	0.109	0.12	1
PTGES3	0.794201	0.164507	0.332	0.3	1
OPRK1	0.794899	-0.247368	0.095	0.088	1
TMEM136	0.795262	-0.291129	0.099	0.102	1
PRPF18	0.795262	-0.229101	0.099	0.102	1
C15H2orf72	0.795292	3.52244	0.043	0.005	1
LIX1L	0.795308	0.425108	0.062	0.056	1
LOC102167235	0.795585	0.109252	0.02	0.017	1
LOC102160213	0.795585	0.326662	0.02	0.017	1
SPA17	0.796196	0.657939	0.01	0.015	1
UBAC1	0.796509	0.138351	0.329	0.322	1
ALKBH4	0.79651	0.279264	0.089	0.093	1
RALB	0.796588	0.26025	0.138	0.132	1
GNA13	0.796775	-0.289818	0.059	0.063	1
INTS14	0.797657	0.451494	0.109	0.105	1
METTL5	0.797889	0.616561	0.112	0.127	1
CFAP97	0.797896	-0.258356	0.447	0.429	1
LOC102157437	0.798031	0.299826	0.02	0.017	1
DAPK3	0.798113	-0.218202	0.066	0.071	1
VAT1	0.798281	1.33777	0.046	0.041	1
SLC7A8	0.798318	-0.104162	0.74	0.663	1
VPS26B	0.798358	-0.611829	0.109	0.11	1
DCTN4	0.798669	-0.225417	0.207	0.212	1
NKAP	0.799181	-0.312809	0.158	0.144	1
FGFR1	0.799255	-0.116423	0.02	0.017	1
FAM98A	0.799333	0.147466	0.227	0.22	1
LOC102160410	0.799845	-0.901478	0.026	0.029	1
CHRAC1	0.799855	0.134395	0.375	0.373	1
YOD1	0.800399	0.247963	0.039	0.044	1
LOC110260025	0.800479	0.23009	0.02	0.017	1
LOC110255685	0.800479	-0.171286	0.02	0.017	1
LOC106507022	0.800479	-0.203231	0.02	0.017	1
RBAK	0.800684	0.186658	0.086	0.08	1
C4H8orf76	0.800954	0.298023	0.053	0.049	1
REEP4	0.801091	-0.406433	0.016	0.015	1
ZNF511	0.801121	0.114832	0.211	0.212	1
RNF115	0.801334	-0.106456	0.355	0.351	1
LOC106509690	0.801704	-0.238196	0.02	0.015	1
LOC100525248	0.801704	-0.298356	0.02	0.017	1
C9H11orf65	0.801829	-0.521446	0.026	0.029	1
B4GAT1	0.8021	-0.197362	0.033	0.037	1
ABHD5	0.8021	0.243383	0.033	0.037	1
KCNAB1	0.802697	-0.13658	0.263	0.261	1
ACSS2	0.802776	-0.499332	0.043	0.046	1
LOC102162193	0.803016	-0.225156	0.033	0.029	1
LOC100525309	0.803185	-0.10456	0.141	0.132	1
CLVS1	0.80333	-0.154386	0.056	0.051	1
TDRD7	0.804338	-0.184229	0.079	0.073	1
PRKCB	0.804573	-0.180622	0.467	0.356	1
LMF1	0.804645	0.463992	0.161	0.173	1
DIS3L	0.804936	0.252432	0.062	0.059	1
SKA2	0.805332	0.111964	0.125	0.122	1
RAB11A	0.805381	-0.580556	0.02	0.017	1
AGA	0.805459	-0.157055	0.069	0.063	1
PTH1R	0.805802	-0.320187	0.026	0.029	1
EID3	0.806309	-0.271807	0.158	0.159	1
RAD21	0.80739	-0.174025	0.217	0.22	1
LOC100518170	0.807749	-0.144124	0.293	0.293	1
PRAG1	0.80776	-0.621962	0.033	0.029	1
LOC102165887	0.807835	-0.208329	0.02	0.017	1
LOC106506881	0.807835	-0.512177	0.02	0.017	1
LOC102162389	0.807988	-0.202744	0.043	0.039	1
LOC110255218	0.808288	0.57606	0.03	0.027	1
COMMD4	0.808326	0.914523	0.181	0.159	1
UBALD1	0.80888	0.870907	0.122	0.11	1
ANGEL2	0.808967	-0.126364	0.345	0.339	1
ALAS1	0.809032	-0.277392	0.059	0.063	1
TRIM14	0.809063	-0.547574	0.02	0.017	1
GTF3C5	0.809159	0.731667	0.039	0.034	1
PRPF8	0.80979	-0.184393	0.181	0.168	1
SLC35B4	0.809915	-0.270178	0.161	0.163	1
DOPEY1	0.810652	-0.346752	0.174	0.173	1
VASP	0.810694	0.321335	0.053	0.046	1
PCSK1	0.810822	-1.22684	0.082	0.115	1
MFAP3L	0.811389	-0.365188	0.102	0.105	1
ALKBH1	0.811496	-0.178079	0.043	0.046	1
LOC106505154	0.811519	-0.663535	0.02	0.017	1
ATG14	0.811923	-0.490066	0.082	0.085	1
LINGO1	0.812501	-0.371577	0.201	0.188	1
SPATA6L	0.812736	-0.217752	0.069	0.061	1
PUS7L	0.812783	0.154116	0.105	0.112	1
NUDT21	0.812979	-0.114996	0.043	0.039	1
PMEPA1	0.813052	-0.292902	0.257	0.239	1
SLC1A4	0.813447	-0.681674	0.164	0.163	1
FUT9	0.813475	-0.142481	0.5	0.48	1
RSBN1	0.813547	-0.145109	0.204	0.19	1
TOM1L1	0.813737	-1.64802	0.016	0.022	1
SAMD14	0.814085	0.20407	0.095	0.09	1
LOC106505418	0.814759	-0.207635	0.026	0.029	1
GPR161	0.815257	0.387386	0.03	0.027	1
LOC110259440	0.815759	-0.230221	0.056	0.051	1
LOC102165363	0.815918	-0.164115	0.105	0.098	1
EXOSC8	0.81597	2.48848	0.056	0.027	1
DSCR3	0.816489	0.133477	0.148	0.144	1
UBE2T	0.816728	0.931345	0.109	0.09	1
FSTL5	0.817078	-0.307126	0.066	0.061	1
KDM7A	0.817186	-0.289893	0.145	0.146	1
EPC2	0.817251	-0.208514	0.224	0.22	1
MRPL35	0.817432	-0.131519	0.197	0.195	1
ZNF630	0.817586	-0.231733	0.135	0.139	1
PCMTD2	0.817759	-0.17203	0.122	0.112	1
FAF1	0.817782	-0.21756	0.191	0.176	1
CRELD1	0.817786	-0.169624	0.395	0.376	1
ACLY	0.817925	-0.126224	0.171	0.178	1
PPP1R1B	0.818241	0.971419	0.01	0.007	1
TRIOBP	0.818276	0.236236	0.132	0.122	1
VCAM1	0.818327	-0.526219	0.033	0.044	1
FGF14	0.818518	-0.112775	0.546	0.539	1
ADRM1	0.818784	0.249541	0.155	0.163	1
RPF1	0.81885	0.737142	0.046	0.041	1
C1H9orf50	0.8189	-3.07423	0.003	0.017	1
ROBO2	0.819381	-0.19783	0.589	0.571	1
PLEKHG1	0.819501	0.599284	0.039	0.037	1
ABHD17C	0.819591	-0.272784	0.069	0.073	1
SPRY2	0.819598	0.144336	0.161	0.166	1
SHARPIN	0.819621	-0.15684	0.082	0.085	1
SPARC	0.820073	0.193177	0.013	0.005	1
SLC6A1	0.82054	-0.116736	0.819	0.768	1
RECK	0.820622	-0.662067	0.02	0.022	1
NDRG3	0.820671	-0.306041	0.493	0.498	1
CLDN12	0.820678	-0.415712	0.188	0.185	1
CDK5RAP3	0.821428	0.442958	0.069	0.059	1
NOSIP	0.821476	0.135969	0.066	0.066	1
CHEK1	0.821771	-0.858826	0.02	0.022	1
APIP	0.82202	-0.256123	0.059	0.061	1
RNF24	0.822546	-0.2637	0.118	0.122	1
C12H17orf58	0.822628	-0.260274	0.043	0.046	1
AAR2	0.823475	-0.140514	0.053	0.049	1
BTC	0.82374	0.429539	0.026	0.029	1
SFMBT2	0.824059	0.241939	0.069	0.066	1
FASTKD5	0.82407	-0.769661	0.02	0.022	1
NPTXR	0.824143	-0.33607	0.309	0.298	1
KCNH3	0.824829	3.24287	0.036	0.007	1
SLF1	0.825188	0.15748	0.24	0.239	1
TMEM170B	0.825189	-0.123354	0.194	0.183	1
FARSB	0.825218	-0.126223	0.158	0.154	1
CD109	0.82522	-0.501242	0.02	0.022	1
TRMT12	0.82522	-0.612506	0.02	0.022	1
BMP2	0.82522	-0.528485	0.02	0.022	1
SMIM11A	0.825251	0.183905	0.132	0.122	1
C9H1orf74	0.826132	0.236115	0.059	0.061	1
CCNT1	0.826901	0.381746	0.099	0.095	1
ERI2	0.827155	-0.346945	0.138	0.139	1
LOC106509843	0.827239	0.126633	0.03	0.027	1
CNN1	0.827279	-0.33888	0.036	0.039	1
CDH24	0.82741	0.135814	0.043	0.046	1
AGBL3	0.827839	-0.246754	0.204	0.202	1
GLUD1	0.828049	-0.146652	0.329	0.32	1
LOC106510534	0.828672	-1.01529	0.02	0.022	1
LOC110255994	0.828672	-0.525328	0.02	0.022	1
TNC	0.828732	0.948595	0.013	0.005	1
SWT1	0.828802	-0.213564	0.181	0.168	1
WDR5B	0.828833	-0.20407	0.043	0.039	1
PDPN	0.829087	2.6159	0.016	0.007	1
NECAB1	0.829092	0.136771	0.178	0.19	1
GOLIM4	0.829713	-0.313515	0.092	0.095	1
LOC110256292	0.830223	0.168761	0.072	0.068	1
C6H19orf81	0.830742	0.291103	0.026	0.027	1
ISCA1	0.830887	0.177816	0.444	0.378	1
LRRC75A	0.830976	-0.679064	0.02	0.02	1
SMKR1	0.830976	-0.423921	0.02	0.02	1
LOC100521779	0.831019	-0.28021	0.086	0.078	1
SCPEP1	0.831242	-0.282741	0.026	0.027	1
LOC110255657	0.831279	0.36241	0.102	0.095	1
RARRES2	0.831365	-1.0053	0.01	0.005	1
MTURN	0.831367	-0.131928	0.441	0.441	1
GATC	0.831507	0.686964	0.115	0.115	1
CLSTN1	0.831623	-0.161175	0.862	0.812	1
PRPS2	0.831743	0.295787	0.026	0.02	1
FAM155B	0.831769	0.952468	0.016	0.015	1
CDK2AP2	0.832011	1.73635	0.076	0.037	1
AP5S1	0.832128	-0.641686	0.02	0.022	1
HYI	0.832293	-1.14052	0.059	0.061	1
GNG4	0.832309	0.155318	0.059	0.063	1
TOPBP1	0.832344	-0.137739	0.148	0.141	1
LOC110261285	0.832496	-0.14951	0.171	0.159	1
TCTA	0.83251	1.4085	0.105	0.071	1
LOC100524773	0.833111	1.44174	0.016	0.002	1
ZNF784	0.833111	1.29352	0.016	0.015	1
PIGF	0.833129	-0.336614	0.053	0.059	1
GRN	0.833416	-0.374012	0.072	0.076	1
HSF2BP	0.834037	0.452848	0.125	0.137	1
BMPR2	0.83419	-0.641462	0.046	0.049	1
GPR173	0.834339	-0.555678	0.076	0.078	1
GMFG	0.834451	3.27496	0.01	0	1
C12H17orf78	0.834454	1.33508	0.016	0.015	1
TBCE	0.834688	0.154301	0.148	0.141	1
ZW10	0.834753	-0.272799	0.072	0.066	1
PPM1A	0.834994	0.164658	0.191	0.183	1
ZNF385D	0.835217	-0.158323	0.569	0.546	1
FUOM	0.83524	0.222782	0.132	0.127	1
RCC1L	0.835394	0.211037	0.043	0.046	1
TMEM101	0.835406	-0.104893	0.089	0.08	1
SPOUT1	0.835666	-0.339005	0.082	0.085	1
ARRDC2	0.835797	1.27782	0.016	0.007	1
LOC110257735	0.836132	0.245241	0.049	0.046	1
GATAD1	0.836177	-0.135431	0.132	0.124	1
FAM161A	0.836588	0.340514	0.115	0.112	1
KLHDC8B	0.836754	0.546323	0.026	0.029	1
LOC110260642	0.836754	0.537526	0.026	0.027	1
LOC102159863	0.837393	0.181383	0.059	0.056	1
ARPC4	0.837414	0.658813	0.132	0.044	1
LOC100153925	0.837619	1.68836	0.135	0.032	1
LOC110255588	0.837722	-0.246712	0.224	0.217	1
FGFR1OP2	0.837777	-0.14502	0.151	0.156	1
CFAP53	0.837894	0.193717	0.02	0.022	1
LOC110261989	0.838355	0.154364	0.086	0.09	1
GULP1	0.838485	0.765841	0.016	0.012	1
SRSF1	0.838719	-0.166065	0.22	0.207	1
TBL1XR1	0.838734	-0.136938	0.408	0.412	1
THAP2	0.839526	0.273508	0.059	0.056	1
CTXN2	0.839829	1.16762	0.016	0.012	1
PMS2	0.839905	0.127541	0.214	0.202	1
EFCAB2	0.840017	0.288215	0.049	0.046	1
BEST1	0.84005	-0.523392	0.079	0.08	1
HTR7	0.840265	-0.120925	0.03	0.027	1
DPYD	0.840279	0.147267	0.039	0.037	1
TPRG1L	0.840369	0.696374	0.191	0.112	1
UPP1	0.840767	0.730244	0.026	0.024	1
LOC106507968	0.841174	0.543307	0.016	0.015	1
FBXL3	0.841349	0.270133	0.102	0.11	1
GP6	0.841399	-0.804083	0.039	0.041	1
FBXL18	0.841707	-0.3416	0.079	0.073	1
LOC102165044	0.841781	-0.287353	0.076	0.078	1
RIPK2	0.841819	0.157663	0.112	0.1	1
RNF130	0.841952	-0.190619	0.421	0.402	1
LOC110260363	0.842514	0.260948	0.02	0.022	1
LOC102163181	0.842519	0.842593	0.016	0.015	1
LOC106507467	0.842519	0.364409	0.016	0.015	1
LOC110260746	0.842668	-0.302648	0.069	0.063	1
CRIP2	0.84275	1.75593	0.069	0.007	1
SNAP29	0.843424	0.830605	0.082	0.073	1
LOC100737060	0.843554	-0.65585	0.03	0.032	1
CPT2	0.84367	-0.208088	0.02	0.022	1
GFOD2	0.843714	0.28177	0.086	0.083	1
LOC106505188	0.843865	0.297815	0.016	0.015	1
DPP8	0.844961	0.181931	0.204	0.2	1
DCBLD1	0.845211	0.377352	0.016	0.015	1
LOC102158401	0.845211	0.177605	0.016	0.015	1
LOC106505659	0.845287	-0.489021	0.03	0.027	1
PSMC5	0.845822	0.248211	0.299	0.244	1
ASB2	0.845888	0.657253	0.056	0.059	1
ORAI3	0.846045	0.873291	0.036	0.032	1
HLF	0.846258	0.345841	0.141	0.151	1
PPHLN1	0.84652	-0.674815	0.049	0.051	1
MEF2D	0.84679	-0.238183	0.191	0.18	1
SPSB4	0.847139	0.43631	0.02	0.022	1
TUBGCP5	0.84736	0.147919	0.059	0.056	1
LOC100620869	0.847476	0.193273	0.089	0.085	1
CENPQ	0.847824	0.163363	0.069	0.066	1
TFAP4	0.847905	0.399374	0.016	0.015	1
LOC106505786	0.847905	0.124388	0.016	0.015	1
TWNK	0.847909	-0.162307	0.062	0.059	1
PCDH11X	0.848136	-0.165535	0.464	0.437	1
RCN1	0.848142	0.687115	0.056	0.051	1
HTRA1	0.848151	-0.324513	0.197	0.205	1
PPIE	0.848151	-0.102441	0.099	0.095	1
WIPI2	0.848173	-0.181516	0.24	0.246	1
HIC2	0.84897	0.140002	0.039	0.037	1
MSRA	0.849243	-0.112667	0.539	0.544	1
CCDC85C	0.849253	0.249749	0.013	0.015	1
LOC110255514	0.849253	-0.271286	0.016	0.015	1
GPATCH3	0.849309	-0.377319	0.03	0.027	1
RRP7A	0.84948	-0.265504	0.066	0.068	1
FAM173B	0.849655	2.03592	0.033	0.02	1
DACT2	0.849805	4.6708	0.02	0	1
RWDD3	0.849828	-0.254786	0.079	0.08	1
TMEM5	0.849834	-0.103013	0.076	0.071	1
MAP4K3	0.850085	-0.124097	0.234	0.217	1
OSTF1	0.850558	2.25754	0.033	0.015	1
CUX2	0.850646	0.523792	0.132	0.105	1
LOC106510067	0.850824	0.276341	0.188	0.183	1
CTNNBIP1	0.851327	1.35167	0.207	0.132	1
FOXP1	0.851627	0.872528	0.171	0.046	1
ADAM10	0.85176	-0.368532	0.066	0.061	1
VASN	0.851833	-0.443613	0.056	0.051	1
LOC106507351	0.85195	-0.17365	0.016	0.015	1
LOC110261324	0.851983	-1.55651	0.013	0.015	1
LOC106505618	0.851983	-1.1163	0.013	0.015	1
KBTBD4	0.852093	-0.141945	0.099	0.102	1
UEVLD	0.852222	0.127139	0.079	0.083	1
SEMA3E	0.852281	-0.224209	0.102	0.098	1
FAM206A	0.852366	0.834116	0.036	0.029	1
LOC110257230	0.85292	-0.17379	0.062	0.066	1
C1GALT1C1	0.853066	0.348085	0.059	0.056	1
BRIX1	0.853201	0.283614	0.099	0.095	1
SF1	0.853322	-0.116847	0.036	0.039	1
CNDP1	0.853397	-1.09334	0.013	0.015	1
TSG101	0.853457	-0.419611	0.066	0.068	1
TIMM44	0.854079	-0.40114	0.145	0.146	1
HDHD3	0.854086	0.627736	0.02	0.02	1
MANBAL	0.854093	1.45547	0.053	0.034	1
PCBP2	0.85432	-0.251442	0.135	0.127	1
PDGFA	0.854698	0.168976	0.056	0.061	1
KCTD17	0.855227	0.124702	0.125	0.12	1
PTRH2	0.855881	1.0331	0.109	0.078	1
KYNU	0.855998	-0.334523	0.016	0.015	1
LOC100517977	0.855998	-0.402125	0.016	0.015	1
STARD8	0.855998	-0.478349	0.016	0.015	1
ARHGEF38	0.85611	-0.315041	0.066	0.068	1
CDH4	0.856707	-0.190895	0.076	0.078	1
BTBD6	0.857186	-0.173125	0.201	0.21	1
TRHR	0.857348	-0.46394	0.016	0.015	1
LOC110261178	0.857389	-0.236798	0.079	0.073	1
ARRDC4	0.857524	-0.196395	0.053	0.049	1
STAB1	0.857641	-0.946655	0.013	0.015	1
COBLL1	0.857641	-0.980445	0.013	0.015	1
STRADB	0.857936	0.167865	0.118	0.115	1
THAP12	0.858082	0.294868	0.138	0.137	1
YEATS4	0.858091	0.275319	0.138	0.146	1
ALAD	0.858115	0.160393	0.033	0.032	1
GIPC2	0.858216	-0.935544	0.043	0.039	1
LRRC8B	0.858263	0.192327	0.184	0.183	1
MED31	0.858948	1.26474	0.135	0.083	1
LOC100526184	0.859057	-0.83594	0.013	0.015	1
FANCD2	0.859057	-1.55819	0.013	0.015	1
KCNF1	0.859321	0.66737	0.056	0.022	1
S100PBP	0.859323	-0.224541	0.174	0.159	1
LOC110256034	0.859348	-0.126431	0.105	0.107	1
FAM185A	0.859544	0.138783	0.188	0.18	1
FSTL3	0.859803	-0.179833	0.092	0.095	1
ALB	0.86005	-1.0419	0.01	0.015	1
IRS4	0.86005	-0.639244	0.016	0.015	1
ZNF570	0.860159	-0.10861	0.082	0.085	1
METTL8	0.860198	0.111645	0.089	0.093	1
DCAF7	0.860295	0.25963	0.194	0.195	1
RASGEF1B	0.860425	0.183148	0.069	0.066	1
SMIM3	0.860473	-0.998272	0.007	0.015	1
COL9A3	0.860473	-0.897811	0.013	0.015	1
LAMTOR3	0.861175	0.18508	0.194	0.19	1
LOC595122	0.861401	-0.469425	0.016	0.015	1
MBOAT7	0.861515	-0.310795	0.155	0.144	1
LOC106510559	0.86189	-0.656568	0.013	0.015	1
LOC106505669	0.86189	-0.725683	0.013	0.015	1
ESYT3	0.86189	-0.652663	0.013	0.015	1
LOC102162209	0.862086	-0.249306	0.066	0.068	1
SUMO1	0.862753	-1.01696	0.016	0.015	1
ATP2A2	0.862818	-0.141469	0.668	0.649	1
UTP23	0.863003	0.61006	0.138	0.151	1
MYCBP	0.863096	1.06529	0.053	0.049	1
KRIT1	0.863299	-0.295439	0.191	0.19	1
LOC102164181	0.863307	-0.370468	0.013	0.015	1
LOC110261500	0.863307	-0.756043	0.013	0.015	1
MLIP	0.863307	-0.5995	0.013	0.015	1
GRAMD1C	0.863307	-0.348168	0.013	0.012	1
HMGN1	0.86346	0.134119	0.207	0.207	1
LOC110256534	0.863687	-0.212094	0.289	0.266	1
LOC110260440	0.863745	-0.1583	0.03	0.032	1
GNAO1	0.863765	-0.160436	0.678	0.637	1
SP3	0.863808	-0.102738	0.194	0.198	1
SLC34A3	0.864015	-0.514811	0.01	0.012	1
ADGRD1	0.864124	-0.253291	0.329	0.32	1
LIN9	0.864269	0.968185	0.026	0.024	1
EIF4E3	0.864335	-0.176725	0.148	0.141	1
AK3	0.864673	-0.10852	0.25	0.251	1
LOC102167172	0.864724	-1.01426	0.01	0.01	1
SPATA5L1	0.864724	-0.491761	0.013	0.015	1
TRH	0.864724	-0.503564	0.013	0.015	1
NR1H2	0.864848	-0.721707	0.076	0.105	1
EIF2B5	0.865028	0.126038	0.102	0.107	1
SYS1	0.86503	0.111864	0.164	0.161	1
CACHD1	0.865263	-0.100751	0.25	0.246	1
HARS	0.865275	-0.173274	0.105	0.105	1
JPH1	0.865439	-0.168521	0.076	0.078	1
GRK6	0.865554	-0.127109	0.082	0.085	1
PRKCI	0.865595	-0.140959	0.227	0.224	1
HDDC3	0.865661	1.0423	0.056	0.051	1
CWC27	0.865797	-0.22071	0.316	0.298	1
KLHL6	0.865942	0.393859	0.036	0.034	1
TMEM74B	0.865942	0.399378	0.036	0.034	1
GRIK4	0.866142	-0.404154	0.013	0.015	1
LOC110256230	0.866142	-0.312895	0.013	0.015	1
SV2C	0.866142	-0.175307	0.013	0.012	1
BIRC5	0.866142	0.284705	0.013	0.012	1
FLOT2	0.866367	0.881524	0.112	0.085	1
MRPL40	0.866684	2.40817	0.174	0.037	1
CREB3L1	0.866811	-1.68849	0.016	0.015	1
EIF1	0.867034	0.475602	0.372	0.254	1
MCM6	0.867072	-0.535622	0.109	0.11	1
CDC42SE2	0.86756	-0.291433	0.013	0.015	1
VWA2	0.86756	-0.471584	0.013	0.015	1
SEC22A	0.868082	0.268165	0.059	0.056	1
ST3GAL2	0.868457	-0.180036	0.086	0.08	1
ZDHHC13	0.868566	-0.258299	0.03	0.032	1
PEX3	0.868587	-0.247964	0.145	0.144	1
LOC102158676	0.868979	-0.171051	0.013	0.015	1
ZNF181	0.869205	-0.427466	0.115	0.105	1
PSMD4	0.869286	0.272089	0.332	0.349	1
RBBP4	0.869339	-0.180625	0.25	0.249	1
LOC100514530	0.869531	-0.192156	0.02	0.027	1
LOC110261340	0.869902	0.309872	0.036	0.039	1
RAD54B	0.870398	0.415346	0.013	0.015	1
DMRTA2	0.870398	-0.387171	0.013	0.015	1
RGCC	0.870398	0.107631	0.013	0.015	1
TBL1X	0.870398	-0.378409	0.013	0.015	1
ULK1	0.871202	-0.148201	0.151	0.154	1
ZMAT4	0.871834	-0.110219	0.194	0.193	1
LOC106504530	0.871866	-0.466889	0.079	0.073	1
ADORA1	0.871909	0.762176	0.02	0.01	1
IRF8	0.872243	0.723952	0.01	0.012	1
MARCH7	0.872279	-0.139461	0.306	0.293	1
GNB1L	0.872347	0.672702	0.066	0.059	1
LOC110259908	0.872427	-0.106467	0.03	0.032	1
RTL5	0.872642	-0.259215	0.174	0.166	1
THTPA	0.873033	0.278644	0.056	0.054	1
ZNF12	0.873068	-0.16643	0.099	0.102	1
PIK3AP1	0.873099	0.145003	0.109	0.102	1
LOC110257663	0.873238	-0.166707	0.01	0.015	1
ARPC5	0.873238	-0.29594	0.013	0.015	1
TACR1	0.873399	0.456359	0.036	0.039	1
WSCD1	0.873408	0.847954	0.086	0.066	1
CUL4B	0.873594	-0.628652	0.148	0.144	1
SYAP1	0.873642	-0.140128	0.138	0.141	1
ATP2C1	0.874007	-0.281571	0.316	0.312	1
PSRC1	0.874129	0.197472	0.184	0.18	1
ZNF146	0.874569	-0.214216	0.414	0.4	1
PHF23	0.874633	0.232148	0.105	0.107	1
MCEE	0.875817	0.139246	0.059	0.063	1
CCDC106	0.87598	0.7068	0.174	0.178	1
CNOT7	0.876059	-0.282951	0.066	0.068	1
PPP2R1B	0.876213	0.237935	0.148	0.146	1
GNG8	0.876536	2.96207	0.033	0.002	1
LINS1	0.876704	0.188485	0.056	0.054	1
LOC106506214	0.877062	-0.133907	0.072	0.066	1
EAF1	0.877538	-0.332639	0.086	0.08	1
TSSK4	0.877543	0.604985	0.072	0.073	1
UNG	0.87774	0.21667	0.036	0.034	1
SGTA	0.877756	0.192214	0.211	0.21	1
DDN	0.878146	0.285574	0.201	0.21	1
CD1D	0.878481	-0.265492	0.039	0.034	1
CSTF2T	0.87875	-0.260283	0.086	0.08	1
CERS4	0.878794	-0.489436	0.099	0.098	1
ZGRF1	0.878922	0.155858	0.013	0.015	1
TCIRG1	0.878922	0.569915	0.013	0.012	1
SPRN	0.879072	-0.270786	0.181	0.183	1
CRYBG1	0.879168	-0.171008	0.026	0.024	1
AEBP1	0.879168	-0.310151	0.026	0.024	1
KCNIP3	0.879179	0.16402	0.039	0.01	1
RAD18	0.879393	-0.246636	0.062	0.059	1
TMEM39B	0.879725	0.136337	0.069	0.066	1
ZNF582	0.879882	0.174995	0.089	0.09	1
LOC100156375	0.880025	-0.104623	0.207	0.195	1
SLC33A1	0.88051	-0.156272	0.283	0.266	1
PANK1	0.880541	-0.422173	0.062	0.063	1
PCP4L1	0.880583	-0.275479	0.099	0.093	1
CPOX	0.880777	0.384051	0.138	0.137	1
OPA1	0.881545	-0.161981	0.319	0.32	1
PIGS	0.881596	-0.455171	0.118	0.11	1
YBX3	0.881765	3.38697	0.01	0	1
LOC110260932	0.881766	1.76692	0.013	0.002	1
JCHAIN	0.881766	0.971859	0.013	0.007	1
PPT1	0.8822	0.168995	0.135	0.134	1
ZNF319	0.882367	-0.246362	0.026	0.024	1
RAB27B	0.882375	-0.226894	0.125	0.127	1
VIM	0.88312	1.08133	0.049	0.007	1
FOXG1	0.883261	-0.198299	0.441	0.424	1
TMEM167B	0.883475	0.314952	0.089	0.088	1
LRRC38	0.883501	-0.364356	0.105	0.102	1
MFSD8	0.883658	-0.281274	0.178	0.166	1
GADD45G	0.883715	-0.291074	0.092	0.088	1
LACC1	0.884092	-0.117495	0.132	0.134	1
SLC26A4	0.88419	1.60574	0.049	0.01	1
FAM117B	0.884309	-0.33176	0.062	0.059	1
LOC100515209	0.884612	0.323949	0.013	0.015	1
HSD17B12	0.88464	-0.170765	0.197	0.19	1
LOC100521485	0.884733	-0.291002	0.211	0.2	1
SHD	0.884954	-0.225359	0.046	0.046	1
AFAP1L2	0.885034	-0.291991	0.023	0.022	1
EBPL	0.885055	1.4095	0.033	0.007	1
MYO5A	0.885107	-0.216573	0.612	0.583	1
C10H9orf3	0.885404	0.769337	0.194	0.18	1
BCAS3	0.885454	0.132076	0.118	0.115	1
SMIM15	0.885632	0.118743	0.141	0.146	1
ASS1	0.886036	2.44679	0.013	0.007	1
HCRTR1	0.886036	2.27286	0.013	0.007	1
IGSF1	0.886036	1.63532	0.013	0.015	1
FBXO7	0.886178	0.169535	0.062	0.066	1
CEACAM1	0.886634	-0.310789	0.026	0.024	1
MX1	0.886952	-0.46952	0.184	0.183	1
CASP10	0.887264	0.170681	0.046	0.041	1
ZDHHC15	0.887297	-0.29069	0.112	0.112	1
APCDD1	0.888096	0.262639	0.046	0.041	1
HACE1	0.888251	-0.100796	0.135	0.127	1
ARHGAP28	0.888867	0.348258	0.03	0.032	1
LOC102162815	0.889837	-0.852278	0.026	0.024	1
KCNB2	0.889902	-0.198434	0.148	0.141	1
RNF138	0.889908	0.273478	0.086	0.083	1
TPD52L2	0.890151	-0.134091	0.299	0.29	1
NSMCE4A	0.89034	-0.187976	0.039	0.039	1
TRAM1	0.890393	-0.470705	0.079	0.08	1
LOC110261581	0.890393	-0.217524	0.079	0.08	1
LOC110256505	0.890507	0.38429	0.174	0.173	1
ECD	0.890607	-0.336619	0.066	0.063	1
LOC102165781	0.890743	1.259	0.033	0.024	1
CBFB	0.891136	-0.817288	0.023	0.022	1
VWC2L	0.891773	0.295489	0.03	0.032	1
CYTH2	0.891831	0.338595	0.296	0.312	1
UBE2M	0.892189	0.40525	0.395	0.249	1
INIP	0.892472	0.456235	0.053	0.049	1
DCAF10	0.89277	0.141472	0.148	0.154	1
LMAN1	0.892865	-0.224123	0.194	0.183	1
ZNF385B	0.892887	-0.109933	0.23	0.222	1
KCTD16	0.892902	-0.122359	0.549	0.546	1
FCGRT	0.892911	0.977034	0.099	0.085	1
NECTIN1	0.893294	-0.211852	0.145	0.139	1
TRIM35	0.893333	-0.628976	0.023	0.024	1
FAM92A	0.893351	0.232161	0.135	0.141	1
VCL	0.893425	-0.126024	0.128	0.122	1
KLF6	0.89379	-0.110021	0.115	0.117	1
RABGGTA	0.893821	0.24002	0.092	0.085	1
STK40	0.893931	-0.417855	0.105	0.107	1
DHX15	0.894389	0.11691	0.168	0.163	1
LOC110257659	0.894432	-0.31192	0.023	0.024	1
IGF1	0.894668	-0.189068	0.188	0.19	1
FARSA	0.894916	0.28901	0.132	0.127	1
FXYD5	0.895001	3.81061	0.013	0	1
LOC106506487	0.895001	1.30766	0.013	0.012	1
KCNA2	0.89534	-0.126024	0.441	0.412	1
CRISPLD1	0.89565	0.538554	0.03	0.032	1
ELOVL2	0.896076	-0.255338	0.095	0.09	1
NFYA	0.896165	-0.100306	0.046	0.041	1
LOC102157454	0.896248	-0.403896	0.026	0.024	1
LOC106510595	0.896372	1.28898	0.023	0.022	1
LOC110259442	0.896503	2.4774	0.013	0.005	1
LOC100623639	0.896511	0.205225	0.105	0.102	1
LOC110257244	0.896716	-0.141179	0.072	0.068	1
RAP1GAP2	0.897032	-0.114232	0.184	0.188	1
TAF5L	0.897634	-0.124422	0.135	0.129	1
NR2C2	0.897659	0.123762	0.151	0.151	1
ZHX1	0.897714	-0.186837	0.197	0.198	1
AK8	0.898006	1.64059	0.013	0.007	1
TMEM248	0.898198	-0.633903	0.161	0.156	1
LOC100627091	0.898594	0.187397	0.046	0.044	1
CREG1	0.898823	2.28485	0.03	0.002	1
PITPNC1	0.899214	-0.229125	0.293	0.29	1
LOC100518738	0.899463	-0.615014	0.026	0.034	1
LOC110256811	0.899509	1.79096	0.013	0.007	1
LOC110262028	0.899509	0.846741	0.013	0.01	1
BPGM	0.899703	0.91551	0.049	0.046	1
LOC110256164	0.89977	0.830332	0.023	0.022	1
ACBD4	0.900015	-0.374287	0.112	0.112	1
LOC100625694	0.900393	-0.593117	0.033	0.034	1
FRS3	0.900393	-0.655972	0.033	0.034	1
TPST2	0.900655	-0.538121	0.066	0.068	1
CYBRD1	0.900655	-0.235627	0.072	0.068	1
PDPR	0.900987	-0.240665	0.089	0.09	1
ADIRF	0.901012	2.25456	0.01	0.002	1
PARD3B	0.901012	1.18006	0.013	0.01	1
LOC100736720	0.901012	0.53649	0.013	0.012	1
GNAQ	0.901029	-0.103362	0.023	0.024	1
LOC100516420	0.901029	-0.212507	0.023	0.024	1
INTS13	0.901133	-0.281645	0.059	0.056	1
CCDC175	0.901915	-0.145918	0.181	0.183	1
BAD	0.901948	0.825677	0.171	0.122	1
STBD1	0.90208	0.399362	0.122	0.122	1
LOC110259905	0.902453	-0.208876	0.092	0.085	1
LOC110256886	0.902516	1.46691	0.013	0.01	1
LOC110260228	0.902516	-0.323363	0.013	0.012	1
C10H1orf115	0.902516	1.57346	0.013	0.012	1
AS3MT	0.902516	0.776224	0.013	0.012	1
ALDH16A1	0.902938	0.264381	0.089	0.088	1
TMEM55B	0.903228	0.319253	0.158	0.154	1
LOC102161120	0.90323	-0.299756	0.023	0.024	1
KPNA2	0.903373	0.267922	0.043	0.032	1
LCORL	0.903828	-0.257199	0.25	0.237	1
GJB7	0.90402	0.718867	0.013	0.012	1
LOC102163603	0.90402	0.606341	0.013	0.012	1
ST8SIA6	0.90402	0.741809	0.013	0.012	1
ACOX2	0.90402	0.367424	0.013	0.012	1
LOC100522117	0.904033	0.442667	0.033	0.032	1
FGGY	0.904152	-0.100622	0.036	0.034	1
ZC3H11A	0.904729	0.162045	0.539	0.534	1
ZSCAN29	0.904813	0.323865	0.072	0.071	1
PSMB10	0.905043	-0.938076	0.007	0.02	1
MED18	0.905047	-0.597211	0.033	0.032	1
MTAP	0.905431	-0.104067	0.023	0.024	1
RBM38	0.905438	0.668137	0.023	0.022	1
SYCP2	0.905524	0.609737	0.013	0.012	1
LYAR	0.905978	-0.121123	0.033	0.034	1
C13H21orf2	0.906383	0.412747	0.112	0.105	1
MRPL39	0.906386	0.260813	0.191	0.198	1
WDR45	0.906673	-0.318436	0.102	0.105	1
LOC110256062	0.906847	-0.145869	0.319	0.295	1
LARS2	0.906885	1.14492	0.033	0.029	1
HSPA6	0.907029	0.196394	0.013	0.012	1
ASCL1	0.907029	0.166464	0.013	0.012	1
LOC106505596	0.907029	0.383683	0.013	0.012	1
HPCAL1	0.907125	0.197705	0.072	0.076	1
ZNF292	0.907241	-0.127483	0.444	0.439	1
WNK3	0.907286	-0.141092	0.237	0.237	1
NOP16	0.907425	0.542089	0.188	0.207	1
MRPL44	0.907482	0.224246	0.062	0.061	1
ZNF835	0.907643	-0.223489	0.056	0.054	1
TSTD3	0.907668	0.110886	0.234	0.237	1
LOC100525571	0.907831	0.6614	0.059	0.059	1
KLHL11	0.908243	-0.193447	0.273	0.273	1
NTAN1	0.908262	0.272623	0.158	0.156	1
RNF5	0.908268	0.711418	0.125	0.129	1
CREM	0.908268	0.720083	0.03	0.024	1
LOC100515899	0.908534	0.255179	0.013	0.012	1
MRPL33	0.908801	0.759701	0.102	0.107	1
DIMT1	0.909017	0.127321	0.145	0.141	1
FAM118B	0.909141	-0.267622	0.069	0.066	1
B4GALNT1	0.909361	0.444005	0.207	0.205	1
C4H8orf88	0.909975	0.393719	0.023	0.022	1
CCPG1	0.910113	-0.126336	0.484	0.468	1
LOC102160389	0.910328	0.129183	0.312	0.305	1
LCMT1	0.910408	0.55405	0.194	0.176	1
NRSN2	0.911048	-0.318903	0.273	0.268	1
LOC100525572	0.911057	-0.308597	0.201	0.193	1
IDE	0.911256	-0.308142	0.171	0.168	1
PBX1	0.91135	0.130644	0.306	0.31	1
DTX1	0.911486	0.316341	0.066	0.068	1
PSMD3	0.911496	0.158994	0.273	0.278	1
MSH2	0.911499	-0.245374	0.069	0.071	1
SH2D6	0.911545	0.237626	0.013	0.012	1
FAM149B1	0.911605	0.20765	0.072	0.076	1
LOC102158399	0.912245	0.38746	0.023	0.022	1
EIF4EBP2	0.912758	-0.276897	0.112	0.112	1
LZTS1	0.912885	-0.196462	0.171	0.171	1
CLCA4	0.913051	-0.280327	0.013	0.012	1
EVI2B	0.913051	0.136367	0.013	0.012	1
NFKBIE	0.913141	0.204459	0.023	0.024	1
AFAP1	0.913141	0.164252	0.023	0.024	1
BTG3	0.913283	0.154782	0.072	0.071	1
ST3GAL5	0.913379	0.150904	0.207	0.207	1
AMIGO2	0.91338	-0.713236	0.023	0.02	1
FBXO8	0.913432	-0.572772	0.026	0.034	1
LRRC61	0.913543	0.396019	0.033	0.032	1
PEMT	0.913715	0.388286	0.132	0.129	1
TMEM161A	0.913796	0.304455	0.141	0.139	1
SLC7A11	0.913823	-0.172042	0.095	0.1	1
ASCC1	0.913887	-0.125423	0.079	0.08	1
FAM43B	0.914056	-0.24381	0.072	0.073	1
MLX	0.914191	0.233222	0.125	0.122	1
PPM1N	0.914244	0.278637	0.023	0.022	1
FHIT	0.914244	0.480491	0.023	0.024	1
PSTPIP2	0.914557	-0.580902	0.013	0.012	1
MTHFD2	0.914557	-0.153244	0.013	0.012	1
PKP3	0.914579	2.59242	0.148	0.022	1
PGP	0.91502	-0.167426	0.378	0.361	1
ADAMTS17	0.915076	-0.309718	0.095	0.095	1
LOC110260268	0.915648	-0.593859	0.095	0.093	1
MANEA	0.915829	-0.454068	0.178	0.168	1
IGFBP7	0.915882	0.371406	0.391	0.307	1
LOC110256865	0.916064	-0.1804	0.013	0.012	1
CBARP	0.916064	-0.277186	0.013	0.012	1
PKD2L2	0.916064	-0.181023	0.013	0.012	1
TKTL2	0.916064	-0.690054	0.013	0.012	1
LOC106504949	0.916064	-0.406516	0.013	0.012	1
CCDC57	0.916229	-0.203517	0.033	0.034	1
DISC1	0.916229	-0.248375	0.033	0.034	1
SMCR8	0.916392	-0.204509	0.062	0.063	1
ZSCAN30	0.916441	-0.235314	0.046	0.044	1
RNF187	0.916719	0.302857	0.082	0.08	1
HAPLN4	0.916966	-0.24426	0.161	0.156	1
RASSF7	0.917551	0.267819	0.023	0.024	1
SSC4D	0.917571	-0.332767	0.013	0.012	1
LOC110260001	0.917571	-0.309043	0.013	0.012	1
AVPR1A	0.917571	-0.325227	0.013	0.012	1
WIF1	0.917571	-0.486992	0.013	0.012	1
TRAP1	0.918515	0.367092	0.138	0.137	1
BCAT1	0.918565	-0.13666	0.293	0.283	1
PXMP2	0.918654	0.100323	0.023	0.024	1
CACNG3	0.918833	0.137753	0.273	0.278	1
LOC106509343	0.919078	-1.14131	0.007	0.012	1
LOC106509673	0.919078	-0.984515	0.013	0.012	1
PFKFB1	0.919078	-0.973716	0.013	0.012	1
ALDH4A1	0.919152	0.215424	0.072	0.068	1
LOC110260273	0.919254	0.475921	0.033	0.032	1
STK38L	0.919463	-0.117186	0.079	0.08	1
HGH1	0.919601	0.687365	0.046	0.046	1
LOC100737051	0.919832	-0.61576	0.01	0.01	1
GRTP1	0.920144	0.419802	0.122	0.117	1
CEP57L1	0.920194	0.454676	0.023	0.022	1
GPR149	0.920207	0.424556	0.033	0.032	1
LOC100153359	0.920586	-0.64037	0.013	0.012	1
DUT	0.920666	0.567814	0.184	0.124	1
NFIL3	0.92086	0.316039	0.023	0.024	1
SPTLC2	0.920883	-0.438709	0.095	0.09	1
SENP5	0.920901	-0.129756	0.286	0.28	1
FANCL	0.920942	0.331256	0.039	0.039	1
NTN4	0.921023	0.265682	0.082	0.08	1
ATP11C	0.921323	-0.1986	0.079	0.08	1
MLYCD	0.921331	0.139153	0.023	0.022	1
RAB29	0.921331	0.129898	0.023	0.022	1
LOC110255960	0.921331	0.444489	0.023	0.022	1
LOC100516606	0.921336	0.193669	0.421	0.405	1
ACOT11	0.922093	-0.795407	0.013	0.012	1
FIZ1	0.922112	0.132441	0.033	0.032	1
USP35	0.922128	-0.155195	0.046	0.044	1
DIRAS1	0.92247	-0.42994	0.178	0.168	1
SLC25A24	0.922497	-0.209232	0.076	0.073	1
SLC24A5	0.922631	0.146457	0.043	0.041	1
TSPAN14	0.922631	0.105147	0.043	0.041	1
PPP1R9B	0.922693	-0.646984	0.135	0.129	1
INO80D	0.922831	-0.235145	0.211	0.207	1
NT5M	0.922993	0.382653	0.102	0.1	1
PLRG1	0.923067	0.590469	0.023	0.024	1
SLC7A6OS	0.923513	0.116771	0.049	0.051	1
CKMT2	0.923601	-0.992136	0.013	0.012	1
SLC18A3	0.923601	-0.653034	0.013	0.012	1
PAMR1	0.92379	0.21342	0.079	0.054	1
POU3F3	0.923965	-0.231967	0.247	0.239	1
ENO4	0.924017	0.240489	0.033	0.032	1
NKAIN3	0.924507	-0.227893	0.24	0.232	1
RPL27A	0.924512	0.855202	0.273	0.215	1
LARP4	0.924763	0.159964	0.27	0.266	1
LOC110257452	0.924993	-0.202866	0.595	0.598	1
LOC100514211	0.925146	0.312116	0.043	0.039	1
MYC	0.925384	-0.238079	0.062	0.063	1
TMEM250	0.925868	0.195019	0.125	0.124	1
ZNF3	0.925878	-0.141054	0.023	0.022	1
ZFP64	0.925895	-0.119987	0.043	0.044	1
TPST1	0.926036	-0.248625	0.135	0.134	1
TGFBR3	0.926114	-0.143123	0.211	0.207	1
RBBP9	0.926718	-0.63975	0.053	0.054	1
KCNA5	0.927015	-0.169417	0.023	0.022	1
SAMD8	0.92702	-0.163279	0.197	0.198	1
CHP1	0.92775	0.281426	0.099	0.098	1
TMEM91	0.92783	0.142283	0.033	0.032	1
IREB2	0.927867	-0.134479	0.105	0.102	1
METTL16	0.928067	0.196888	0.053	0.051	1
SLC35C2	0.928283	0.332029	0.049	0.049	1
LYSMD4	0.928586	1.04372	0.023	0.024	1
ARHGDIG	0.928727	0.272877	0.451	0.407	1
RFC4	0.928783	0.455397	0.033	0.029	1
CINP	0.928982	-0.743425	0.02	0.017	1
PDE7A	0.929094	-0.280634	0.128	0.122	1
RASSF8	0.929149	-0.181742	0.293	0.283	1
EYA1	0.92934	0.13816	0.043	0.039	1
LOC110261787	0.92939	0.126623	0.089	0.093	1
AFG1L	0.929708	-0.222172	0.118	0.117	1
TF-1	0.929728	-2.90661	0.003	0.024	1
SLC26A2	0.930229	0.130404	0.033	0.034	1
GRM3	0.930415	-0.298702	0.141	0.137	1
PHACTR2	0.930454	-0.373695	0.102	0.098	1
OMD	0.930559	0.174083	0.089	0.093	1
ILK	0.930761	0.168797	0.197	0.202	1
FAM181A	0.930795	0.871034	0.023	0.024	1
LOC100514051	0.931347	1.90847	0.02	0.007	1
GTPBP8	0.931577	-0.20261	0.243	0.239	1
TULP3	0.932307	-0.238161	0.062	0.063	1
RBFOX3	0.932397	0.208312	0.237	0.244	1
NLRX1	0.932416	-0.694831	0.036	0.037	1
RAVER2	0.932607	0.817711	0.039	0.037	1
FAM126A	0.932703	-0.199982	0.02	0.022	1
LOC102160748	0.932878	-0.664867	0.046	0.046	1
NTSR1	0.933315	-1.02645	0.036	0.037	1
CHODL	0.933551	-0.321434	0.033	0.027	1
ZNF688	0.933633	0.788307	0.056	0.059	1
DAAM2	0.933841	-0.790608	0.016	0.015	1
NEURL2	0.933841	0.273576	0.023	0.02	1
CKAP4	0.93394	-0.152938	0.188	0.178	1
BBC3	0.933947	0.570029	0.049	0.049	1
MOXD1	0.934327	-0.908212	0.013	0.017	1
GNPAT	0.934327	-0.562189	0.016	0.017	1
MAX	0.934394	0.495364	0.201	0.193	1
ALG14	0.934743	0.124038	0.062	0.061	1
CPNE4	0.934902	-0.115257	0.046	0.044	1
HAT1	0.934966	-0.115271	0.053	0.051	1
LOC106510532	0.934979	-0.585197	0.023	0.022	1
SETD4	0.935459	-0.259884	0.033	0.032	1
ZNF84	0.935567	0.144629	0.164	0.166	1
SREBF1	0.936054	-0.419622	0.043	0.041	1
NAGPA	0.936634	-0.105839	0.043	0.041	1
LRRC14	0.93671	0.219734	0.105	0.11	1
CDK2AP1	0.936854	3.44826	0.109	0.005	1
MINPP1	0.937036	-0.177679	0.25	0.241	1
GPATCH2	0.93719	-0.133866	0.418	0.412	1
CD47	0.937202	-0.104465	0.704	0.68	1
PMS1	0.937222	0.100755	0.059	0.061	1
LOC100516636	0.937367	0.273737	0.033	0.032	1
MADCAM1	0.937604	-1.09133	0.007	0.015	1
STRIP2	0.937644	-0.338031	0.082	0.071	1
MED8	0.937712	0.535513	0.171	0.18	1
TGFBR1	0.937811	-0.919212	0.036	0.037	1
SEZ6L	0.93807	-0.462264	0.181	0.151	1
PCID2	0.93821	0.489987	0.095	0.1	1
LOC110257818	0.93826	-0.849093	0.016	0.017	1
RPS8	0.938371	0.586916	0.345	0.251	1
AHRR	0.938394	-0.397086	0.023	0.022	1
CUTC	0.93854	1.63881	0.03	0.015	1
LOC102159998	0.938625	-0.735944	0.026	0.027	1
EIF4EBP3	0.938682	0.6101	0.039	0.039	1
STK16	0.939037	0.956545	0.109	0.098	1
LOC110262088	0.939056	0.203706	0.049	0.051	1
FAM200A	0.939237	-0.191558	0.158	0.151	1
LTBP2	0.939461	-0.170704	0.053	0.051	1
COTL1	0.939571	-0.622031	0.016	0.017	1
GJB6	0.939633	3.82695	0.02	0	1
UBL4A	0.939675	4.19924	0.132	0.007	1
ROPN1L	0.939704	0.174843	0.128	0.127	1
ANO6	0.940253	0.118987	0.043	0.041	1
SH3D19	0.94051	0.431062	0.033	0.029	1
HEXB	0.940671	-0.670446	0.01	0.02	1
LOC110260105	0.940671	-0.386848	0.023	0.022	1
LOC106506688	0.940671	-0.28631	0.023	0.022	1
LOC110257510	0.940671	-0.952025	0.023	0.022	1
FBLN7	0.940719	-1.02377	0.026	0.027	1
DNM1L	0.940976	-0.285138	0.365	0.346	1
EXOSC3	0.94128	0.627598	0.056	0.056	1
PLXNB1	0.941406	-2.33481	0.003	0.022	1
RAB18	0.941456	0.276627	0.257	0.276	1
ANAPC7	0.941596	0.430451	0.056	0.051	1
APH1A	0.94163	0.201953	0.125	0.122	1
GPR176	0.941819	-0.229659	0.151	0.149	1
PTP4A1	0.941923	-0.11157	0.115	0.117	1
SEMA6A	0.942302	-0.57367	0.125	0.117	1
RUNDC3A	0.942305	0.374283	0.385	0.339	1
ABHD14B	0.942381	0.39825	0.033	0.034	1
C14H12orf43	0.942482	0.140923	0.164	0.173	1
RUNDC1	0.942534	-0.108347	0.072	0.073	1
DNAH6	0.943037	-0.228097	0.076	0.073	1
UNC13C	0.943157	0.248358	0.125	0.124	1
GGPS1	0.94323	0.181772	0.132	0.129	1
SSTR1	0.943327	0.739681	0.082	0.08	1
LOC102157543	0.943505	-0.222086	0.01	0.017	1
LOC110261090	0.943505	-0.368045	0.016	0.017	1
APITD1	0.943978	0.555404	0.069	0.073	1
LOC106507784	0.944076	0.115555	0.043	0.044	1
CLDN10	0.944088	1.28377	0.039	0.007	1
NUPR1	0.944111	-0.867978	0.046	0.046	1
RPRM	0.944148	0.874876	0.076	0.054	1
PPP4R1	0.944401	0.177118	0.089	0.088	1
C1H15orf41	0.944817	-0.145974	0.016	0.017	1
LOC100522670	0.944817	-0.394414	0.016	0.017	1
ELK3	0.944817	-0.340556	0.016	0.017	1
CPLX1	0.945421	-0.16939	0.342	0.327	1
BBS5	0.94572	0.142998	0.059	0.061	1
LOC106507757	0.94573	-0.137546	0.043	0.044	1
AP3S1	0.946499	0.389254	0.276	0.205	1
HOMEZ	0.94744	-0.258413	0.016	0.017	1
PRSS55	0.947463	0.11867	0.158	0.161	1
DDX3X	0.947505	-0.192127	0.349	0.334	1
TEX10	0.947667	-0.355345	0.076	0.076	1
FIP1L1	0.947784	-0.128481	0.194	0.193	1
PLXDC2	0.947824	-0.107805	0.234	0.232	1
CENPW	0.947994	0.440238	0.033	0.034	1
ZDHHC6	0.948019	-0.313194	0.079	0.08	1
LOC106509230	0.948053	-0.638528	0.026	0.027	1
LOC110255411	0.948753	-0.311053	0.016	0.017	1
MCM7	0.948849	-0.262688	0.079	0.078	1
NAALADL2	0.948929	0.274417	0.033	0.034	1
ANAPC5	0.949302	-0.345857	0.181	0.176	1
TNKS	0.949347	-0.165962	0.309	0.295	1
NMB	0.950097	0.295359	0.01	0.017	1
BNIP3L	0.950562	-0.166477	0.312	0.315	1
DDX1	0.950655	-0.109302	0.378	0.371	1
TNFRSF13B	0.950735	-0.458971	0.03	0.032	1
LOC100626250	0.950796	0.269776	0.316	0.324	1
LOC110259691	0.950926	-0.557954	0.023	0.022	1
PIP5K1A	0.950982	-0.235266	0.24	0.227	1
C16H5orf34	0.951021	-0.119174	0.141	0.139	1
OCEL1	0.95114	0.43466	0.164	0.154	1
FARS2	0.951181	0.540528	0.062	0.061	1
CCDC14	0.951199	-0.194911	0.168	0.161	1
LOC106507884	0.951377	0.325253	0.016	0.017	1
SPNS1	0.951559	-0.122922	0.062	0.061	1
PSMD6	0.951705	0.100573	0.164	0.166	1
LOC100518351	0.952065	-1.1602	0.023	0.022	1
LOC100514765	0.952074	-0.257439	0.056	0.051	1
GCA	0.952446	1.91675	0.072	0.034	1
FRMD1	0.95269	0.111104	0.016	0.017	1
MEX3A	0.95269	0.340777	0.016	0.017	1
AGPAT4	0.953	-0.129651	0.138	0.139	1
CRACR2B	0.953294	-0.265934	0.026	0.024	1
ERCC1	0.953646	-0.106556	0.286	0.288	1
INPP5B	0.953864	-0.190672	0.079	0.078	1
LOC110255186	0.954003	0.384167	0.016	0.017	1
SOSTDC1	0.954003	0.449401	0.016	0.017	1
LOC100739365	0.954042	0.295308	0.076	0.073	1
C10H1orf106	0.954244	0.424649	0.049	0.041	1
ZNF175	0.954342	-0.421815	0.026	0.027	1
PAG1	0.954545	0.380548	0.033	0.034	1
MMD2	0.954634	0.5407	0.102	0.105	1
DNAJC6	0.955034	-0.242319	0.447	0.434	1
LYRM9	0.955188	-0.167693	0.062	0.063	1
EFCAB6	0.955315	0.378605	0.016	0.017	1
MIIP	0.955482	0.627745	0.033	0.029	1
RIC3	0.955796	0.133176	0.247	0.249	1
TRIB2	0.955867	0.109041	0.059	0.059	1
GALM	0.955955	0.27511	0.072	0.066	1
SMPD3	0.956605	-0.154746	0.24	0.234	1
LOC100622439	0.956628	0.32211	0.016	0.017	1
LRRTM4	0.956704	-0.146929	0.227	0.222	1
ZFP62	0.957142	-0.165965	0.155	0.154	1
ARSB	0.95742	0.687575	0.099	0.105	1
KLB	0.957941	0.298998	0.016	0.017	1
ACO2	0.95811	-0.167633	0.191	0.185	1
DFFA	0.95829	-0.148522	0.151	0.146	1
SH3GL3	0.958437	0.187318	0.164	0.168	1
SOX8	0.958503	0.605703	0.016	0.005	1
LOC100626097	0.958746	-0.272071	0.043	0.041	1
MAGED1	0.959	-0.15466	0.286	0.278	1
MYLK	0.959177	5.25478	0.016	0	1
VAMP4	0.959195	-0.268863	0.171	0.163	1
C1S	0.959255	0.355871	0.016	0.012	1
TMEM88	0.959255	0.570481	0.016	0.017	1
CAGE1	0.959336	-0.736838	0.033	0.032	1
LSM6	0.959812	0.376633	0.135	0.139	1
YIPF5	0.960016	0.249853	0.145	0.146	1
LOC110262246	0.960403	0.258993	0.039	0.039	1
KLHDC8A	0.960428	-0.228557	0.043	0.041	1
LOC102161631	0.960568	0.869927	0.013	0.017	1
HSPA14	0.960591	-0.399904	0.109	0.107	1
ANKRD9	0.96085	-0.268425	0.066	0.066	1
DNAJC10	0.96097	-0.168087	0.326	0.317	1
PPP1R2	0.961129	0.266804	0.257	0.263	1
NLN	0.961333	0.125497	0.174	0.176	1
CUTA	0.961341	0.388919	0.273	0.222	1
DAGLB	0.96139	-0.254824	0.079	0.078	1
TMEM143	0.961502	0.484791	0.03	0.029	1
VPS50	0.961711	-0.1107	0.168	0.171	1
GLYR1	0.96183	-0.7081	0.066	0.063	1
SPICE1	0.961881	0.737693	0.016	0.017	1
SLA-8	0.962037	0.724503	0.033	0.032	1
UROS	0.962098	0.112976	0.234	0.239	1
ARL8A	0.962323	-0.268147	0.556	0.483	1
PRRC2A	0.962362	-0.204354	0.161	0.159	1
RABGEF1	0.962439	-0.18743	0.128	0.124	1
LOC100737115	0.96283	0.610598	0.02	0.02	1
FUZ	0.962974	0.578692	0.033	0.034	1
RCAN3	0.963023	-0.391771	0.036	0.037	1
LOC110259485	0.963195	0.652803	0.016	0.017	1
CASP8AP2	0.964436	-0.10876	0.194	0.19	1
LOC110255441	0.964508	0.836651	0.016	0.017	1
LOC102164889	0.964786	-0.148972	0.155	0.149	1
HTR2A	0.96483	-0.308723	0.026	0.027	1
CCDC86	0.965266	1.19429	0.02	0.015	1
LOC110260981	0.965329	-0.170505	0.053	0.051	1
REM2	0.965499	0.437983	0.03	0.029	1
ZDHHC21	0.965791	-0.137941	0.306	0.3	1
LOC100156248	0.965822	1.03811	0.016	0.017	1
RHOG	0.965875	-0.444046	0.016	0.002	1
ARRB1	0.966139	0.106177	0.191	0.188	1
LOC102165359	0.96619	-0.51487	0.076	0.073	1
LOC110261978	0.966318	-0.545299	0.043	0.041	1
TMED5	0.966499	0.151705	0.03	0.027	1
B4GALT6	0.966706	-0.258385	0.247	0.239	1
ANKRD13C	0.967084	-0.17922	0.224	0.217	1
ARHGEF3	0.967565	0.23347	0.115	0.12	1
TSPAN10	0.967614	-0.104065	0.053	0.051	1
MOSPD1	0.967926	0.111319	0.079	0.08	1
HACD2	0.968016	-0.1865	0.207	0.202	1
PPM1D	0.968231	0.298725	0.039	0.039	1
SOX15	0.968231	0.1771	0.039	0.039	1
PPP1R3F	0.968431	-0.289433	0.036	0.037	1
CFI	0.968764	-0.184596	0.089	0.088	1
LOC100517025	0.968843	-0.658334	0.043	0.041	1
C13H3orf18	0.969095	0.171745	0.049	0.049	1
PDF	0.969195	0.135492	0.138	0.141	1
TEX261	0.969724	-0.456558	0.082	0.08	1
LOC110260036	0.970139	0.383567	0.02	0.02	1
JOSD1	0.970321	-0.177892	0.28	0.276	1
SYNGAP1	0.970571	0.197164	0.043	0.044	1
ATP23	0.970651	0.623786	0.079	0.083	1
LOC110259851	0.970928	0.108253	0.059	0.059	1
LRP4	0.971077	2.95493	0.016	0.002	1
RASSF1	0.971319	-0.239728	0.086	0.085	1
LAMA4	0.971357	0.561267	0.02	0.02	1
RNASEH2B	0.971736	-0.145307	0.072	0.073	1
LOC100624590	0.971767	0.141388	0.158	0.161	1
DPH5	0.971923	0.142877	0.086	0.083	1
RAB4A	0.971934	0.156272	0.174	0.173	1
HCST	0.971965	1.45529	0.01	0.002	1
RMND1	0.972089	-0.274225	0.056	0.056	1
PWWP2A	0.972231	-0.163098	0.286	0.283	1
LOC102160975	0.972391	3.86989	0.016	0	1
EVA1B	0.972391	4.08245	0.016	0	1
CHMP1B	0.972458	0.923145	0.076	0.073	1
RAB3IP	0.972721	-0.178763	0.263	0.251	1
PIAS1	0.973034	-0.139718	0.266	0.263	1
EDC3	0.973446	-0.363955	0.072	0.071	1
LOC110255799	0.973947	-0.236121	0.224	0.217	1
ZNF644	0.974799	-0.124464	0.477	0.468	1
ZBTB10	0.974913	-0.651446	0.102	0.098	1
WHRN	0.975012	0.156208	0.02	0.02	1
AMER1	0.975026	-0.290947	0.056	0.056	1
TM2D1	0.975159	-0.217102	0.309	0.31	1
ZNF41	0.97516	-0.380923	0.099	0.095	1
SNW1	0.975394	0.102306	0.138	0.139	1
CCDC6	0.975441	-0.134589	0.155	0.151	1
ALDH1B1	0.975542	0.277004	0.053	0.054	1
PIGG	0.975577	-0.77002	0.043	0.041	1
FAM131A	0.97561	0.789318	0.24	0.144	1
LPCAT3	0.975644	-0.237184	0.036	0.037	1
EDEM3	0.975765	-0.204634	0.234	0.227	1
LOC102165879	0.976231	0.244865	0.02	0.02	1
SGPL1	0.976341	-0.184276	0.115	0.112	1
LOC100523526	0.976365	1.3286	0.125	0.068	1
AKR1A1	0.976392	4.5931	0.066	0.002	1
COPB2	0.976443	-0.102685	0.299	0.295	1
RNF128	0.976717	-0.327418	0.118	0.117	1
EGFL7	0.976811	0.187852	0.263	0.259	1
NUFIP1	0.977134	-0.354832	0.076	0.073	1
MAD2L2	0.977412	0.350741	0.062	0.063	1
DHRS4	0.977449	0.355063	0.02	0.02	1
ATP2B4	0.977571	-0.14158	0.408	0.412	1
ZNF322	0.977754	-0.209414	0.082	0.08	1
UBA3	0.978071	-0.131879	0.204	0.2	1
TMEM57	0.978098	-0.371629	0.214	0.202	1
MKLN1	0.978158	-0.173587	0.405	0.373	1
MTRF1	0.978226	-0.190486	0.062	0.061	1
IL17RA	0.978474	0.210766	0.026	0.027	1
SELENOT	0.978474	0.169896	0.026	0.027	1
ROBO3	0.978557	3.4459	0.01	0	1
FAM129C	0.978557	2.18766	0.01	0.002	1
C3AR1	0.978557	3.93894	0.01	0.002	1
SLA2	0.978557	1.30871	0.01	0.007	1
FBXO15	0.978557	1.05661	0.01	0.01	1
EPS8L1	0.978557	1.15384	0.01	0.01	1
CXCL12	0.978959	0.15052	0.069	0.068	1
LOC110260809	0.978999	-0.166905	0.115	0.112	1
LOC102167762	0.979887	0.291358	0.02	0.02	1
FUT11	0.980065	-0.158994	0.089	0.088	1
SCFD2	0.980284	0.209685	0.046	0.046	1
RNF14	0.980356	0.172108	0.145	0.149	1
CDC34	0.980422	0.414197	0.164	0.139	1
ACOT13	0.980458	-0.128299	0.602	0.571	1
ARMC6	0.980978	-0.131545	0.086	0.085	1
METAP1	0.980978	-0.300671	0.086	0.085	1
REEP3	0.980992	-0.582547	0.099	0.098	1
PSD	0.981105	0.174033	0.02	0.02	1
RAB11FIP2	0.981229	-0.171683	0.28	0.273	1
BSG	0.981308	-0.166918	0.398	0.393	1
ECHDC1	0.981345	0.105499	0.24	0.244	1
ENKD1	0.981495	0.104666	0.03	0.029	1
LOC110261413	0.981495	0.155065	0.03	0.029	1
NUDT14	0.981844	0.743672	0.296	0.171	1
C16H5orf47	0.981957	0.736342	0.036	0.037	1
TTC36	0.981988	0.692623	0.01	0.01	1
HYAL3	0.981988	1.12563	0.01	0.01	1
RNF114	0.981988	0.559405	0.01	0.01	1
RAD51B	0.982154	0.238873	0.039	0.039	1
CPTP	0.982174	0.520667	0.043	0.044	1
SLC25A51	0.982178	-0.327755	0.151	0.144	1
SLC30A4	0.982286	-0.374646	0.076	0.073	1
OSR1	0.982324	0.23001	0.02	0.02	1
YPEL2	0.982539	-0.338792	0.178	0.173	1
MDM2	0.982549	-0.136698	0.138	0.134	1
B3GLCT	0.982794	0.819882	0.069	0.071	1
PYGO1	0.982845	-0.150006	0.164	0.159	1
POC1B	0.982859	0.119805	0.036	0.037	1
SDCBP2	0.983145	1.44804	0.059	0.044	1
LOC110255918	0.983543	0.209105	0.02	0.02	1
ATP6V1A	0.983635	-0.243381	0.089	0.088	1
NKD1	0.983703	-0.829639	0.01	0.002	1
FEZF2	0.983703	0.857282	0.01	0.007	1
LOC110255304	0.983703	0.390464	0.01	0.01	1
GEN1	0.983703	0.678123	0.01	0.01	1
LOC110260880	0.983703	0.27991	0.01	0.01	1
PDCL2	0.983703	0.10882	0.01	0.01	1
LOC100624726	0.983703	0.363938	0.01	0.01	1
ETFRF1	0.984217	0.1727	0.158	0.161	1
MSTO1	0.984551	-0.138981	0.082	0.08	1
DPP6	0.984903	-0.338185	0.408	0.383	1
LOC100519643	0.985242	-0.302066	0.079	0.076	1
UFC1	0.985368	0.752109	0.128	0.115	1
PROX2	0.985418	0.572756	0.01	0.01	1
BST1	0.985418	0.42662	0.01	0.01	1
LOC110256082	0.985418	0.312021	0.01	0.01	1
LOC110258799	0.985418	0.599469	0.01	0.01	1
HMG20A	0.986139	-0.230303	0.201	0.198	1
TNFAIP6	0.986319	0.660138	0.043	0.041	1
CEP41	0.987088	-0.122148	0.049	0.049	1
LOC102162776	0.987133	-0.306562	0.01	0.005	1
LOC110261540	0.987133	0.338851	0.01	0.007	1
LOC106509490	0.987133	0.358193	0.01	0.01	1
MAB21L1	0.987133	0.24844	0.01	0.01	1
MAMLD1	0.987133	-0.143409	0.01	0.01	1
LOC110256294	0.987145	0.258163	0.161	0.154	1
PPP4R1L	0.987377	-0.352362	0.039	0.039	1
DDX4	0.987424	-0.474588	0.053	0.051	1
PAQR9	0.98757	-0.131022	0.122	0.12	1
GEMIN2	0.987763	0.32131	0.168	0.176	1
HYLS1	0.987923	0.599902	0.026	0.024	1
COL5A3	0.987923	0.616132	0.026	0.027	1
KRCC1	0.987923	0.546559	0.026	0.027	1
LOC100514282	0.988419	-3.67663	0	0.02	1
LOC110260726	0.988419	-0.386192	0.02	0.02	1
GXYLT1	0.988727	-0.500575	0.076	0.073	1
DGUOK	0.988838	0.203649	0.194	0.198	1
STK10	0.988849	0.169616	0.01	0.005	1
MYB	0.988849	0.136513	0.01	0.01	1
LOC110260719	0.988849	0.303792	0.01	0.01	1
LOC110261793	0.988849	0.16575	0.01	0.01	1
LOC106509530	0.988849	0.249786	0.01	0.01	1
METTL11B	0.988849	0.280964	0.01	0.01	1
LRRC3	0.988849	0.104315	0.01	0.01	1
DCTN6	0.988849	0.177114	0.01	0.01	1
LOC102166561	0.988849	-0.165367	0.01	0.01	1
LOC102157656	0.988849	-0.411401	0.01	0.01	1
CARD9	0.988849	-0.456673	0.01	0.01	1
LRRC74B	0.989638	-0.290517	0.02	0.02	1
IGSF21	0.989709	-0.550198	0.197	0.163	1
GALNT13	0.989865	-0.250388	0.181	0.173	1
ALOX5AP	0.98996	0.700735	0.079	0.044	1
PSD3	0.990182	-0.149411	0.391	0.39	1
TNFAIP1	0.99042	0.168072	0.076	0.076	1
CCDC189	0.990564	-0.218529	0.01	0.01	1
LOC110260338	0.990564	0.294394	0.01	0.01	1
LOC102162736	0.990564	0.338052	0.01	0.01	1
LOC102166826	0.990564	0.408776	0.01	0.01	1
SLC16A12	0.990564	-0.362032	0.01	0.01	1
NEK9	0.990607	-0.276709	0.155	0.149	1
LOC106509702	0.990857	-0.16943	0.02	0.02	1
FUCA1	0.990857	-0.607754	0.02	0.02	1
TRIM62	0.990857	-0.568695	0.02	0.02	1
LOC102165279	0.990857	-0.188994	0.02	0.02	1
MID1	0.990857	-0.333486	0.02	0.02	1
MLC1	0.991101	1.22469	0.016	0.005	1
LOC102165748	0.99155	0.240518	0.046	0.046	1
JADE1	0.991668	0.15316	0.191	0.19	1
FAAP20	0.99188	0.280988	0.036	0.037	1
MON1B	0.991889	-0.378525	0.118	0.117	1
LOC110255265	0.992028	-0.15789	0.141	0.141	1
LOC110261076	0.992213	0.22468	0.076	0.08	1
RAB4B	0.99228	-0.273572	0.01	0.01	1
LOC102160761	0.99228	-0.467625	0.01	0.01	1
LOC102162292	0.99228	-0.182111	0.01	0.01	1
KCNJ16	0.99228	-0.590739	0.01	0.01	1
CASS4	0.99228	-0.339491	0.01	0.01	1
DKKL1	0.992685	0.352405	0.01	0.017	1
PRR5	0.993159	0.35542	0.046	0.046	1
ZSWIM1	0.993295	-0.393931	0.02	0.02	1
LOC110261685	0.99347	-0.182976	0.039	0.039	1
DTHD1	0.99347	-0.14917	0.039	0.039	1
LOC110261036	0.993995	-0.560232	0.01	0.01	1
LOC110255520	0.993995	-0.19492	0.01	0.01	1
RAB37	0.993995	-0.795571	0.01	0.01	1
LOC110256123	0.993995	-0.370833	0.01	0.01	1
MET	0.993995	-0.823531	0.01	0.01	1
LOC110255250	0.993995	-1.95886	0.01	0.01	1
LOC110261981	0.994283	-0.525081	0.053	0.051	1
TMEM138	0.994341	-0.222682	0.039	0.039	1
LOC110259674	0.994498	-0.421005	0.03	0.029	1
CERS2	0.994731	1.69187	0.03	0.017	1
ARL6IP6	0.994826	-0.186301	0.095	0.095	1
MTPAP	0.995374	-0.259629	0.161	0.154	1
LOC100737180	0.995711	-0.656269	0.01	0.01	1
DCTN3	0.995711	-0.852239	0.01	0.01	1
TUBD1	0.995711	-0.491745	0.01	0.01	1
SCN5A	0.995711	-0.336007	0.01	0.01	1
TRAIP	0.995711	-0.606713	0.01	0.01	1
LOC102160197	0.995733	-0.42155	0.02	0.02	1
LOC100521785	0.995733	-0.629201	0.02	0.02	1
AK5	0.995976	-0.153107	0.128	0.129	1
TMEM215	0.996269	0.278038	0.043	0.02	1
ATIC	0.996378	0.162415	0.046	0.046	1
DBR1	0.996499	-0.268887	0.03	0.029	1
MKRN2	0.996769	-0.263115	0.059	0.054	1
ECSIT	0.99718	0.760358	0.118	0.09	1
ZNF79	0.997375	1.24723	0.026	0.02	1
PLPP5	0.997427	-0.68656	0.01	0.01	1
LOC100620814	0.997427	-0.862997	0.01	0.01	1
CD160	0.997499	-0.707505	0.03	0.027	1
CMPK2	0.997499	-0.18224	0.03	0.029	1
ZBTB12	0.997499	-0.496603	0.03	0.029	1
DHX29	0.998057	-0.194012	0.247	0.241	1
PGS1	0.998248	-0.228537	0.132	0.129	1
ZBTB8A	0.99833	-0.470951	0.069	0.068	1
CAMKMT	0.998499	-0.468499	0.03	0.029	1
LOC106506806	0.998499	-0.390947	0.03	0.029	1
ATP13A4	0.999142	-3.82002	0	0.01	1
CDC42EP5	0.999142	-1.59634	0.007	0.01	1
LOC100516485	0.999142	-1.59247	0.01	0.01	1
LOC100156277	0.999142	-0.533188	0.01	0.01	1
NDUFAF2	0.999143	0.424739	0.095	0.098	1
SPTY2D1	0.999298	-0.480256	0.062	0.061	1
LOC110255325	0.999565	-0.301355	0.039	0.039	1
RCE1	0.999689	0.249931	0.079	0.078	1
NDRG2	1	0.715496	0.118	0.085	1
BMP7	1	-2.12101	0.013	0.02	1
UBLCP1	1	-0.18205	0.132	0.127	1

### Sheet: Filtered Astrocytes
Gene ID	p_val	avg_log2FC	pct.1	pct.2	p_val_adj				Gene ID	p_val	avg_log2FC	pct.1	pct.2	p_val_adj
CLU	4.85022287717217e-161	-1.16291	0.958	0.97	1.32784551708343e-156				HBB	7.64235138341886e-73	7.54156	0.158	0.001	2.09224653823858e-68
APOE	2.44408251217775e-149	-1.08008	0.971	0.968	6.69116469358901e-145				RN5-8S	3.15420279439286e-43	1.05235	0.811	0.742	8.63526099020933e-39
PTGDS	1.07386213151034e-122	-1.19209	0.863	0.921	2.93991235743586e-118				SNRNP70	1.34667002014649e-39	0.717048	0.705	0.579	3.68677851415505e-35
PTN	9.42983416477376e-97	-0.987927	0.787	0.893	2.58160569929011e-92				LENG8	5.92988808643798e-35	0.731981	0.592	0.435	1.62342546142413e-30
MSMO1	3.89070632482979e-85	-1.03537	0.624	0.81	1.06515867054865e-80				DDX5	1.24232374815088e-29	0.572297	0.799	0.701	3.40110972531265e-25
CXCL14	1.16399088789143e-75	-0.928852	0.741	0.857	3.18665785378036e-71				SLA-1	4.26518001176522e-28	2.13955	0.12	0.029	1.16767833182096e-23
SCG3	3.71789000770553e-73	-0.802119	0.8	0.897	1.01784674740954e-68				SRSF5	7.1081594846924e-26	0.627557	0.628	0.5	1.94600082212424e-21
SC5D	1.42822212228147e-59	-1.26834	0.303	0.517	3.91004370416997e-55				DDX46	1.24514881523526e-25	0.823841	0.466	0.337	3.40884391146958e-21
GPM6A	1.08850614062037e-58	-0.570995	0.926	0.972	2.98000326117639e-54				CCNL2	1.54414372850767e-25	0.658057	0.59	0.477	4.22740228553544e-21
CPE	1.34309933373488e-58	-0.747555	0.814	0.895	3.67700304596599e-54				ETNPPL	9.96589943256865e-25	0.868168	0.424	0.284	2.72836428765432e-20
SQLE	4.24084730884812e-58	-0.678995	0.775	0.884	1.16101676774335e-53				SF3B1	2.10150353851391e-24	0.712253	0.559	0.438	5.75328623738954e-20
MGST1	1.49734690611483e-51	-0.973899	0.458	0.643	4.09928662487058e-47				HNRNPA2B1	2.62370607132627e-23	0.408139	0.892	0.864	7.18292011146992e-19
SPARCL1	1.59149813722893e-50	-0.630888	0.937	0.95	4.35704445029164e-46				DST	2.09680323502076e-21	0.497149	0.69	0.586	5.74041821651634e-17
AQP4	2.81012022557107e-49	-0.604251	0.808	0.879	7.69326614154591e-45				LUC7L3	1.15395092701258e-19	0.367366	0.862	0.787	3.15917145288235e-15
CD63	6.31110308219765e-46	-1.12639	0.347	0.544	1.72779069081325e-41				CARMIL1	1.28573589531236e-19	0.612766	0.494	0.374	3.51995916059664e-15
PLPP3	1.37161716199246e-41	-0.600333	0.687	0.808	3.75507630438676e-37				FLCN	1.82547352203787e-19	0.668457	0.475	0.359	4.99759886128308e-15
GJA1	6.64092802167524e-41	-0.744762	0.532	0.696	1.81808686449403e-36				CASKIN1	3.23127094991426e-18	0.761459	0.357	0.242	8.84625047958028e-14
ITM2B	1.70927678969892e-38	-0.6715	0.567	0.755	4.67948706715872e-34				CUNH14orf2	4.78453143622086e-18	0.330749	0.144	0.116	1.30986117129419e-13
GABRA2	6.45746077156194e-36	-0.692163	0.543	0.703	1.76785903543051e-31				U2SURP	8.54343463879854e-18	0.596718	0.485	0.378	2.33893610106388e-13
S100A1	9.28822855644972e-36	-0.721049	0.483	0.647	2.54283833189924e-31				SYNE1	1.01874966729907e-16	0.579039	0.551	0.455	2.78903096416468e-12
DBI	1.87095398894971e-34	-0.693585	0.568	0.707	5.12211073554763e-30				TNIK	1.50244677787095e-16	0.458923	0.694	0.616	4.11324854377731e-12
VIM	2.12511988986824e-34	-0.913185	0.327	0.491	5.81794072249228e-30				ATP2B2	1.51169082997532e-16	0.665768	0.431	0.315	4.13855598522344e-12
SLC1A3	2.15970199130462e-34	-0.490427	0.785	0.88	5.91261614159466e-30				NRXN3	2.02897048426544e-16	1.02872	0.3	0.203	5.5547124947735e-12
SLCO1C1	3.2118843046599e-34	-1.00898	0.273	0.438	8.79317566086741e-30				RNPC3	2.26692159928214e-16	0.567709	0.478	0.369	6.20615126235471e-12
TUBB2B	3.54884867656131e-34	-0.702995	0.542	0.704	9.71568302182189e-30				SUPT20H	1.60676272764317e-15	0.647445	0.429	0.322	4.3988343194687e-11
MFGE8	5.42071432133789e-33	-0.787383	0.443	0.593	1.48402895975267e-28				RGMA	3.33939165694329e-15	0.402405	0.724	0.65	9.14225253921365e-11
SERPINF1	8.79534551932262e-33	-1.45438	0.137	0.279	2.40790174282495e-28				MCF2L	2.56373769643723e-14	0.989813	0.272	0.17	7.0187446915362e-10
TPT1	1.26872902974055e-32	-0.665749	0.546	0.627	3.47339946472071e-28				TTC14	5.99768971684451e-14	0.480836	0.577	0.486	1.64198751378052e-09
FGL2	2.13944811037551e-32	-0.883724	0.384	0.544	5.85716709177504e-28				PNN	1.35595491928588e-13	0.436626	0.68	0.613	3.71219778252896e-09
PPIB	6.21378671577969e-32	-0.782163	0.39	0.557	1.70114838917901e-27				CPSF6	1.48190623233155e-13	0.422118	0.598	0.511	4.05701469225408e-09
MT3	1.85628783575754e-30	-0.507897	0.862	0.915	5.08195920795342e-26				PNISR	1.83054305781429e-13	0.295227	0.853	0.814	5.01147772937818e-09
FABP5	4.49970895222559e-28	-1.82837	0.058	0.164	1.2318853198508e-23				SMC1A	3.23689757153638e-13	0.724608	0.338	0.25	8.86165448159516e-09
CYP51	1.03914012687016e-27	-0.775917	0.332	0.482	2.84485392533243e-23				MACF1	4.63981309795577e-13	0.423689	0.685	0.63	1.27024163182735e-08
UBB	7.43453830504986e-27	-0.489576	0.615	0.725	2.0353535517735e-22				DDX17	8.59431231584616e-13	0.279213	0.848	0.8	2.3528648827092e-08
RPS12	1.70829814171391e-26	-0.671654	0.396	0.496	4.67680782257018e-22				NRBP2	1.42194522992041e-12	0.811988	0.238	0.151	3.89285945595311e-08
TMBIM6	3.09073223499477e-26	-0.69826	0.481	0.611	8.46149763974518e-22				ARFGAP1	3.92200268692554e-12	0.679801	0.365	0.281	1.07372667559961e-07
MT-2B	3.09592966238347e-26	-0.703655	0.421	0.583	8.47572663670724e-22				SFPQ	4.52890632996958e-12	0.434404	0.618	0.564	1.23987868595577e-07
FAU	4.04433884430072e-26	-0.678148	0.311	0.415	1.10721864540421e-21				SRRM2	5.41349335121941e-12	0.302728	0.72	0.667	1.48205207476334e-07
KEF22-p03	6.85021706020482e-26	-0.93383	0.308	0.503	1.87538392457227e-21				COG7	1.13278794303994e-11	1.01991	0.193	0.119	3.10123355166045e-07
GPX4	8.12918120400155e-26	-1.08553	0.127	0.248	2.2255259382195e-21				RERE	1.65591857954739e-11	0.363429	0.575	0.494	4.53340829522689e-07
CARTPT	9.39384927186181e-26	-0.474297	0.147	0.214	2.57175411515761e-21				MMD2	1.66952098872282e-11	0.338271	0.723	0.68	4.57064761082646e-07
VCAM1	1.00509532083214e-25	-0.816866	0.28	0.426	2.75164945984214e-21				TCP11	2.09851505331041e-11	0.527576	0.479	0.401	5.74510466144792e-07
PTMA	1.3635830525404e-25	-0.618232	0.549	0.672	3.73308132293984e-21				HERC2	4.41697055996804e-11	0.753008	0.29	0.211	1.20923403020245e-06
RPL8	4.24487384927886e-24	-0.563823	0.366	0.477	1.16211911371707e-19				METTL23	5.33880368140531e-11	0.610464	0.369	0.277	1.46160428385833e-06
CEND1	4.39104432474844e-24	-0.629691	0.266	0.343	1.20213620478638e-19				MTSS1L	5.41218561665064e-11	0.659473	0.278	0.195	1.48169405627044e-06
HMGCS1	2.54744689680461e-23	-0.57079	0.596	0.71	6.97414536938198e-19				NCKAP5	6.41690159711348e-11	0.529835	0.41	0.33	1.75675515024176e-06
SLC3A2	1.21020099039232e-22	-0.948938	0.212	0.337	3.31316725139705e-18				HDLBP	1.00541453039948e-10	0.660598	0.313	0.233	2.75252335987464e-06
CD81	1.5708209007435e-22	-0.497496	0.64	0.746	4.30043637996549e-18				GNG3	1.03682756608406e-10	2.31214	0.032	0.006	2.83852282766834e-06
GPR37L1	2.40318647631151e-22	-0.692709	0.334	0.466	6.57920361619801e-18				NDRG4	1.10101832390823e-10	0.786439	0.404	0.28	3.01425786536355e-06
KCNJ10	3.488810471571e-22	-1.04891	0.125	0.239	9.55131642801992e-18				NKAIN2	1.23155259239719e-10	0.865042	0.315	0.238	3.37162153220578e-06
SCRG1	4.41245378261035e-22	-1.06046	0.192	0.315	1.20799747206524e-17				QSOX2	2.61835088621464e-10	0.991778	0.152	0.087	7.16825922118982e-06
JUN	5.85388184501865e-22	-0.656835	0.327	0.474	1.60261723271076e-17				MLLT6	2.73072407622999e-10	0.823128	0.194	0.123	7.47590330349485e-06
CSPG5	6.46668498422034e-22	-0.53118	0.503	0.635	1.77038434813e-17				TRA2A	2.99450076540002e-10	0.466135	0.419	0.349	8.19804474543563e-06
PON2	2.12408755549012e-21	-0.771497	0.288	0.412	5.81511450066531e-17				ALDH3A2	3.95156023397785e-10	0.829303	0.19	0.121	1.08181864525612e-05
METTL7A	5.59580067370028e-21	-1.19988	0.121	0.227	1.53196235043892e-16				PTK2	4.33326679396239e-10	0.755284	0.281	0.21	1.18631845018308e-05
RPL35	7.54431765653636e-21	-0.75406	0.238	0.317	2.06540784482996e-16				MYL6	4.57110524353482e-10	0.11819	0.277	0.244	1.25143148252253e-05
OGN	1.74811886203414e-20	-1.01783	0.131	0.243	4.78582500859087e-16				NTRK3	5.23521259821014e-10	0.458867	0.464	0.385	1.43324415301199e-05
SDC4	3.81792456800548e-20	-0.926333	0.123	0.232	1.04523320898286e-15				HNRNPA3	9.80660368862541e-10	0.426116	0.501	0.435	2.68475389183498e-05
GJB6	6.19037575073159e-20	-1.38672	0.072	0.163	1.69473916927779e-15				ARGLU1	1.05393413774436e-09	0.32297	0.727	0.689	2.88535548890272e-05
CLDN10	6.73811246263302e-20	-0.928817	0.198	0.315	1.84469304889504e-15				TTLL3	1.28197333303644e-09	0.888543	0.185	0.12	3.50965839385386e-05
INSIG1	6.81566254050407e-20	-0.792655	0.245	0.37	1.8659239337138e-15				VPS13C	1.41513240441669e-09	0.538558	0.398	0.324	3.87420798357158e-05
CST3	7.03483113575966e-20	-0.814426	0.211	0.334	1.92592572003692e-15				ZRANB2	1.7441631267699e-09	0.344507	0.69	0.658	4.77499539215797e-05
RPS4X	1.22175237837358e-19	-0.577072	0.361	0.498	3.34479148627335e-15				EIF2AK4	1.82547703160562e-09	0.80131	0.225	0.159	4.99760846942671e-05
EGR1	1.60044337052892e-19	-0.706982	0.112	0.217	4.38153381549703e-15				GOLGB1	1.86955704729851e-09	0.436325	0.537	0.477	5.11828632838912e-05
KEF22-r01	1.71608047990988e-19	-0.278617	0.509	0.687	4.69811352984928e-15				LSS	3.5598284740811e-09	0.45832	0.325	0.241	9.74574241349184e-05
RPL34	2.15498182086602e-19	-0.478221	0.442	0.552	5.89969373098491e-15				NOTCH1	3.86791217823168e-09	0.718789	0.245	0.174	0.000105892
TMEM47	5.56867186040287e-19	-0.718586	0.201	0.327	1.52453529522249e-14				P2RY14	4.02466360793329e-09	0.57574	0.301	0.23	0.000110183
IGFBP2	5.65788393536808e-19	-1.54881	0.062	0.144	1.54895888498572e-14				IFT88	4.42796279711123e-09	0.880151	0.158	0.097	0.000121224
TIMP3	8.42724439602089e-19	-0.778005	0.184	0.304	2.30712669829864e-14				PAXBP1	6.49834789204816e-09	0.634674	0.268	0.195	0.000177905
BEX4	1.22537921944666e-18	-0.678599	0.275	0.379	3.35472068907912e-14				TMSB10	8.07199249639566e-09	0.393529	0.211	0.155	0.000220987
COX7C	2.41452845142478e-18	-0.554848	0.348	0.421	6.61025454146563e-14				FNBP4	8.24818633564909e-09	0.523125	0.373	0.298	0.000225811
ELOVL2	2.55393149732677e-18	-0.687298	0.258	0.375	6.99189826023149e-14				DPF3	9.75833550266847e-09	0.502902	0.373	0.294	0.000267154
RPS2	3.47748258647556e-18	-0.413778	0.505	0.614	9.52030407699414e-14				CPEB4	1.26342381540458e-08	0.392198	0.586	0.542	0.000345888
RPL23A	3.61973368894577e-18	-0.385829	0.402	0.484	9.90974492022684e-14				RIMKLB	1.36763117077628e-08	0.360634	0.441	0.368	0.000374416
ERP29	3.92431949626105e-18	-0.9366	0.208	0.329	1.07436094849139e-13				POU2F1	1.41419925559818e-08	0.460412	0.36	0.283	0.000387165
HAPLN1	5.68588515430163e-18	-0.632784	0.31	0.433	1.55662477869316e-13				GRIA2	2.13562217381723e-08	0.71715	0.427	0.261	0.000584669
RPLP1	5.75078070296564e-18	-0.460487	0.464	0.563	1.5743912330509e-13				PMPCA	2.15147448771456e-08	0.82432	0.192	0.13	0.000589009
LXN	6.18342735192437e-18	-0.915135	0.049	0.108	1.69283690613633e-13				PSD2	2.23449886886716e-08	0.46863	0.391	0.315	0.000611739
HMGCR	7.87293132632694e-18	-0.838707	0.157	0.265	2.15537240920853e-13				IQCE	2.35208681617012e-08	0.601548	0.252	0.183	0.000643931
KEF22-p08	1.02577518831401e-17	-1.01835	0.05	0.119	2.80826473304728e-13				BTBD19	2.39227086473927e-08	0.718403	0.212	0.148	0.000654932
RPL5	1.06729054282072e-17	-0.492679	0.343	0.436	2.92192131908029e-13				HNRNPDL	2.51309677183712e-08	0.34266	0.676	0.625	0.000688011
TECR	1.12467285122212e-17	-0.73578	0.264	0.38	3.07901686479079e-13				MEST	3.28984432133746e-08	0.49185	0.358	0.293	0.000900661
KEF22-p07	1.38912298516135e-17	-1.85222	0.022	0.072	3.80300199647623e-13				QKI	3.36456561876695e-08	0.178403	0.929	0.92	0.000921117
FIS1	1.74835118644243e-17	-0.497987	0.226	0.35	4.78646104312343e-13				NSMF	4.03991718019356e-08	0.50259	0.41	0.341	0.00110601
UBE3A	1.92942578065627e-17	-1.25128	0.045	0.119	5.28218895970266e-13				ACIN1	4.51489424562161e-08	0.457114	0.355	0.286	0.00123604
PRDX2	2.06400693186711e-17	-0.28136	0.246	0.303	5.6506317773726e-13				ATP5G1	4.61767637683844e-08	0.454765	0.201	0.141	0.00126418
RPL11	2.52838582871886e-17	-0.409688	0.41	0.491	6.92196188328363e-13				ATP5G2	5.49873038587277e-08	1.32923	0.059	0.027	0.00150539
SUMO2	2.54933440731153e-17	-0.4934	0.332	0.472	6.97931280689677e-13				PRPF4B	6.9192248725374e-08	0.373961	0.543	0.491	0.00189428
TMX1	3.5965727675777e-17	-1.03799	0.103	0.196	9.84633726579748e-13				UBL4A	7.85438592845562e-08	0.811951	0.044	0.018	0.0021503
ATP5B	5.82036826341282e-17	-0.483023	0.459	0.562	1.59344221947453e-12				METTL25	7.92008053686953e-08	0.533561	0.323	0.257	0.00216828
RPL23	6.94775940459001e-17	-0.440085	0.44	0.517	1.90208809219461e-12				CYP26A1	9.4721886376558e-08	1.8384	0.068	0.019	0.0025932
RPL32	7.19451664778731e-17	-0.396854	0.466	0.546	1.96964282266473e-12				TRRAP	9.61070322410428e-08	0.680649	0.191	0.132	0.00263112
TST	9.38838834837404e-17	-0.923165	0.192	0.293	2.57025907813436e-12				SYT1	1.00974530836111e-07	0.295417	0.716	0.657	0.00276438
SARAF	1.08060182463026e-16	-0.8092	0.201	0.308	2.95836361529027e-12				MAP3K19	1.01424456329733e-07	1.09191	0.103	0.058	0.0027767
FTH1	1.24037521607818e-16	-0.401726	0.653	0.763	3.39577522905722e-12				FNBP1	1.01445265479879e-07	0.346631	0.634	0.601	0.00277727
LUZP2	1.27119733273282e-16	-0.654263	0.433	0.529	3.48015693782263e-12				TIA1	1.17249556886372e-07	0.440389	0.472	0.403	0.00320994
CHCHD10	1.32169599891746e-16	-0.364295	0.241	0.313	3.61840713623633e-12				STRIP2	1.22984067790224e-07	0.564159	0.323	0.258	0.00336693
SLC4A4	1.52649162778372e-16	-0.471999	0.582	0.676	4.17907612938348e-12				PKD2	1.33369087145549e-07	0.588711	0.31	0.252	0.00365125
GABARAPL2	1.92611341615359e-16	-0.504372	0.245	0.363	5.27312069940368e-12				ADAL	1.68168110669881e-07	0.784613	0.175	0.12	0.00460394
S1PR1	2.22180395764099e-16	-0.395584	0.644	0.74	6.08263269483374e-12				CCK	1.76877864088548e-07	0.858997	0.495	0.321	0.00484239
SERPINE2	2.72979244299923e-16	-0.611948	0.291	0.405	7.47335277119899e-12				KIF1A	1.98670448235853e-07	0.43537	0.469	0.422	0.005439
ACYP2	2.84359598117155e-16	-0.931868	0.105	0.197	7.78491271765335e-12				AAMDC	2.04709712699899e-07	0.467089	0.04	0.048	0.00560434
GABARAP	4.78697734430469e-16	-0.738009	0.114	0.199	1.3105307875503e-11				CENPE	2.11307472798582e-07	2.07799	0.03	0.007	0.00578496
ENPP4	5.98377060376056e-16	-1.09329	0.077	0.157	1.63817687819153e-11				SDCCAG8	2.17471213393109e-07	0.478524	0.329	0.264	0.00595371
SEC11C	6.29583030901432e-16	-0.791699	0.266	0.383	1.72360946369885e-11				GATD1	2.46171124093976e-07	0.36225	0.477	0.415	0.00673943
RPS27A	8.22632299280499e-16	-0.43356	0.465	0.534	2.25212044574022e-11				POLE4	2.48177961440471e-07	0.270581	0.083	0.106	0.00679437
ENHO	8.81071718404801e-16	-0.722453	0.208	0.34	2.41211004347682e-11				ATP5J2	2.5295840651456e-07	0.134786	0.256	0.215	0.00692524
PRDX4	1.17500815200776e-15	-1.04763	0.144	0.237	3.21681981775165e-11				OVGP1	2.62736034601644e-07	1.69974	0.046	0.017	0.00719292
RPS3	1.21165976667477e-15	-0.472243	0.297	0.417	3.31716094322551e-11				ATP11A	2.70489290932758e-07	0.523434	0.252	0.187	0.00740519
RBX1	1.43546679483061e-15	-0.480071	0.322	0.452	3.92987744420776e-11				CUX1	2.72584217306875e-07	0.545185	0.291	0.232	0.00746254
NDUFS8	1.52300135500403e-15	-0.59044	0.199	0.266	4.16952080959454e-11				PABPN1	2.79655783966174e-07	0.457053	0.391	0.344	0.00765614
DIO2	1.54442776080919e-15	-0.506795	0.448	0.558	4.22817988076732e-11				CDK12	3.1751034874785e-07	0.488856	0.315	0.249	0.00869248
ID4	2.08108310694762e-15	-0.385547	0.588	0.69	5.69738122189049e-11				ANKRD12	3.23937294384828e-07	0.328593	0.551	0.505	0.00886843
RPRML	2.43499628218247e-15	-1.2411	0.064	0.167	6.66628932173094e-11				TNRC18	3.51252579283724e-07	0.722145	0.207	0.151	0.00961624
C1QBP	2.49403414823519e-15	-0.916289	0.096	0.171	6.82791728762347e-11				WWOX	3.57863751475581e-07	0.524391	0.32	0.258	0.00979724
PSAP	2.74550399132691e-15	-0.453826	0.628	0.702	7.51636627705569e-11				ABLIM1	3.70970091102728e-07	0.222739	0.789	0.77	0.010156
S100B	2.78254208761188e-15	-0.416116	0.48	0.604	7.61776547325504e-11				HGS	3.81190966688606e-07	0.784273	0.187	0.135	0.0104359
RPL10	3.14605665742703e-15	-0.35546	0.4	0.466	8.61295931103799e-11				ATXN7	4.02487014996428e-07	0.546462	0.236	0.174	0.0110189
TSC22D3	3.8585655147308e-15	-0.832178	0.175	0.274	1.05635948096785e-10				C5H12orf57	4.21627554025485e-07	0.163755	0.154	0.127	0.0115429
PPP1R1A	5.66310113366968e-15	-0.938172	0.121	0.225	1.55038719736475e-10				ENC1	4.2744237717685e-07	0.465274	0.603	0.523	0.0117021
NDUFS7	5.77179147781617e-15	-0.363266	0.141	0.193	1.58014335288173e-10				PRSS22	4.31169179214876e-07	0.934965	0.108	0.063	0.0118041
SEPT7	6.99353885172575e-15	-0.391116	0.611	0.74	1.91462113143696e-10				MARK3	4.32027200388962e-07	0.533608	0.292	0.232	0.0118276
ETFB	1.14287405440747e-14	-0.690303	0.223	0.338	3.12884629875133e-10				SMARCC2	4.45997351938467e-07	0.700499	0.196	0.141	0.0122101
KEF22-p01	1.16678041236341e-14	-0.523999	0.071	0.136	3.19429473492732e-10				EML5	5.23011137828269e-07	1.10175	0.083	0.044	0.0143185
GPX1	1.26557459959965e-14	-1.11479	0.037	0.086	3.46476358132397e-10				UBL5	5.3754722968287e-07	0.319319	0.223	0.175	0.0147164
RPS27	1.37097370894512e-14	-0.485809	0.33	0.45	3.75331472297905e-10				ZFC3H1	5.4411705207721e-07	0.518187	0.322	0.266	0.0148963
CHPT1	1.37139041317081e-14	-0.763513	0.197	0.295	3.75445553413772e-10				ARHGEF26	5.90586045774245e-07	0.241109	0.682	0.634	0.0161685
FABP7	1.75436952722362e-14	-0.564832	0.32	0.432	4.8029374546801e-10				NOP10	6.47015876675739e-07	0.55462	0.169	0.121	0.0177134
RPL22	1.8932540610625e-14	-0.443456	0.314	0.376	5.1831616429708e-10				EXOC2	6.85594442503569e-07	0.671071	0.237	0.181	0.0187695
RPS11	1.94354314630987e-14	-0.45439	0.303	0.4	5.32083807165252e-10				TIAL1	6.93739075055089e-07	0.54541	0.298	0.238	0.0189925
HACD2	2.6792938714486e-14	-0.718115	0.165	0.263	7.33510283186482e-10				NRXN1	7.67680532089641e-07	0.14541	0.962	0.96	0.0210168
SERF2	3.58661744519379e-14	-0.397789	0.325	0.405	9.81908257970703e-10				ARVCF	7.77008038787363e-07	0.801916	0.158	0.108	0.0212721
C6H18orf21	3.74297648130744e-14	-1.1569	0.056	0.118	1.02471467128754e-09				TRPM3	8.05637476738746e-07	0.606769	0.207	0.149	0.0220559
HSPA5	5.04893191548497e-14	-0.477995	0.447	0.549	1.38224609050232e-09				NOVA1	8.65370027625318e-07	0.306698	0.591	0.551	0.0236912
RPL27A	5.26655643359137e-14	-0.295055	0.389	0.439	1.44182515482431e-09				HIGD2A	9.00162417571435e-07	3.16115	0.049	0.005	0.0246437
MSRA	6.60969095484445e-14	-0.783798	0.173	0.271	1.80953509270777e-09				DECR2	9.22378515914501e-07	0.71822	0.219	0.163	0.025252
NDUFAB1	8.65768052526397e-14	-0.351248	0.211	0.262	2.37021319740152e-09				CNOT1	9.31846986961636e-07	0.694807	0.212	0.157	0.0255112
KEF22-p10	1.02356932955429e-13	-0.746182	0.068	0.128	2.80222575352078e-09				GLI3	9.39624365966187e-07	0.473425	0.275	0.213	0.0257241
RPL36AL	1.03480826103649e-13	-0.55976	0.211	0.298	2.83299457623961e-09				YPEL3	9.55992414274804e-07	1.21876	0.089	0.046	0.0261722
VDAC2	1.29098031316805e-13	-0.843622	0.192	0.287	3.53431680336016e-09				CHD9	9.66804610797665e-07	0.214706	0.713	0.68	0.0264682
LIN7C	1.4141453566644e-13	-0.76244	0.137	0.228	3.87150574294014e-09				CCNT2	1.02780592088583e-06	0.575283	0.24	0.182	0.0281382
RPL15	1.65449926262691e-13	-0.311517	0.516	0.588	4.52952263129369e-09				RNF183	1.04155058452512e-06	1.63716	0.047	0.019	0.0285145
VSIR	1.70217104015575e-13	-0.997068	0.089	0.164	4.6600336566344e-09				NPHP3	1.11095963855365e-06	0.571858	0.18	0.125	0.0304147
SYT11	1.86100015919934e-13	-0.5358	0.39	0.49	5.09486013584003e-09				CTBP2	1.13423507312888e-06	0.662557	0.207	0.154	0.031052
NME1	1.88980629054302e-13	-0.734315	0.077	0.127	5.17372268161963e-09				COL7A1	1.16674613924683e-06	1.15358	0.065	0.032	0.031942
RPSA	2.37872945962489e-13	-0.313513	0.349	0.469	6.51224764161505e-09				CTNNA2	1.16814092411711e-06	0.452226	0.329	0.269	0.0319802
TIMM8B	2.62668103817474e-13	-0.103285	0.103	0.102	7.191064678211e-09				MAML2	1.16815225650532e-06	0.244811	0.678	0.638	0.0319805
RPL27	2.73614029892189e-13	-0.387895	0.278	0.326	7.49073129635846e-09				COQ6	1.20526680195863e-06	1.50208	0.066	0.032	0.0329966
SMDT1	2.7439779421148e-13	-0.75027	0.188	0.28	7.51218841212769e-09				SSH3	1.21140515639515e-06	1.11207	0.064	0.03	0.0331646
RPL9	3.89926374770207e-13	-0.33713	0.494	0.556	1.0675014362084e-08				PLCG1	1.2455264152443e-06	0.432131	0.277	0.215	0.0340988
CKB	3.92538832022703e-13	-0.325096	0.707	0.769	1.07465356042855e-08				NPR2	1.3382750042899e-06	0.772955	0.116	0.072	0.036638
RDH11	4.14947608556394e-13	-0.869619	0.109	0.189	1.13600206794484e-08				FRMD4A	1.59392699443754e-06	0.382401	0.439	0.376	0.0436369
GNG2	5.49147344739408e-13	-0.480256	0.244	0.357	1.50340068569308e-08				ITGA2	1.76280922648209e-06	0.576062	0.221	0.167	0.0482604
RPL6	6.4217783732563e-13	-0.299124	0.449	0.513	1.75809026524638e-08				PLEKHH2	1.98476055613206e-06	0.64939	0.178	0.125	0.0543368
SF3B5	7.37092914378191e-13	-0.775503	0.114	0.18	2.01793927169317e-08				PLXNB1	2.03092001327239e-06	0.480741	0.242	0.181	0.0556005
SCAND1	8.7681305748831e-13	-0.45761	0.15	0.192	2.40045110748575e-08				MEIOB	2.3250692531209e-06	0.948913	0.098	0.058	0.0636534
SLC25A5	9.38558986289528e-13	-0.521659	0.317	0.422	2.56949293676484e-08				AIFM3	2.34513026021566e-06	0.412452	0.363	0.303	0.0642026
SCD	1.14387205197288e-12	-0.485071	0.376	0.475	3.13157851668615e-08				ASPSCR1	2.34839602115141e-06	0.822226	0.172	0.122	0.064292
EEF1A1	1.32222685955026e-12	-0.353224	0.572	0.646	3.61986047339076e-08				SRSF7	2.46768985733565e-06	0.723012	0.236	0.174	0.0675579
TSC22D1	1.34286159462047e-12	-0.41097	0.455	0.56	3.67635218759246e-08				NEDD8	2.77639295985233e-06	0.540785	0.132	0.094	0.0760093
C1H18orf32	2.01123488882631e-12	-0.475307	0.253	0.354	5.50615775513978e-08				REV1	2.81494655951082e-06	0.550238	0.249	0.193	0.0770648
GRM3	2.0596100089816e-12	-0.553097	0.294	0.385	5.63859432158893e-08				PITPNM1	2.98546055980081e-06	0.908623	0.17	0.122	0.081733
C12H17orf58	2.27994716473657e-12	-1.46001	0.035	0.087	6.24181135289931e-08				GBA2	3.04130867932436e-06	0.827891	0.124	0.081	0.0832619
RPS14	2.30243666817362e-12	-0.3108	0.361	0.427	6.30338086645892e-08				ZC3H7A	3.04627307116082e-06	0.662738	0.218	0.166	0.0833978
RPS17	2.43348045058106e-12	-0.324268	0.241	0.321	6.66213942955577e-08				FOXG1	3.16845259901025e-06	0.427688	0.362	0.302	0.0867427
TUBB4B	2.43456826770501e-12	-0.408689	0.291	0.403	6.665117546496e-08				MIF	3.27059350352999e-06	0.563636	0.183	0.124	0.089539
SELENOW	2.8320370123038e-12	-0.161652	0.208	0.232	7.75326772858411e-08				METTL21C	3.75570765472995e-06	1.20628	0.084	0.048	0.10282
RPS20	2.85603207335057e-12	-0.340298	0.506	0.57	7.81895900721185e-08				MYCBP2	3.84608103933125e-06	0.401411	0.373	0.318	0.105294
NDUFA11	3.21199381671019e-12	-0.585783	0.218	0.289	8.79347547200748e-08				POU3F2	4.02874029009821e-06	0.281611	0.554	0.504	0.110295
GPRC5B	3.26563141269067e-12	-0.815007	0.122	0.2	8.94031911852325e-08				PAPSS2	4.1462834120972e-06	0.545431	0.211	0.158	0.113513
TMEM59	3.58969719574676e-12	-0.565804	0.309	0.409	9.82751401279592e-08				ST7L	4.15143054597578e-06	0.544169	0.225	0.172	0.113654
RN18S	3.74272883802368e-12	-0.363404	1	1	1.02464687398574e-07				SREK1	4.1838661985373e-06	0.376644	0.393	0.338	0.114542
DDRGK1	3.90985507421596e-12	-0.981081	0.169	0.27	1.0704010236681e-07				HMGXB3	4.28466963162712e-06	0.754807	0.143	0.097	0.117301
RPS23	3.99795636863414e-12	-0.248026	0.34	0.392	1.09452051504097e-07				CROCC	4.3455460642478e-06	1.16019	0.043	0.018	0.118968
SLC6A1	4.43803961501277e-12	-0.472192	0.379	0.479	1.21500210540205e-07				RBBP6	4.90982814772725e-06	0.658752	0.182	0.132	0.134416
LAPTM4A	4.84399071892007e-12	-0.603112	0.281	0.377	1.32613933911875e-07				C1H9orf16	4.99149838672007e-06	0.391521	0.141	0.09	0.136652
HSBP1	5.69646623823323e-12	-0.393188	0.094	0.132	1.55952156204111e-07				EYA4	5.13208574830664e-06	0.657041	0.169	0.121	0.140501
BTG2	5.77129859750715e-12	-1.00618	0.068	0.132	1.58000841703953e-07				RBM5	5.37241325304136e-06	0.515636	0.38	0.334	0.147081
MARCKSL1	6.05552723443216e-12	-0.469029	0.282	0.362	1.65782169097049e-07				OGT	5.88325466922266e-06	0.490845	0.303	0.248	0.161066
SLC16A1	6.28068137990676e-12	-1.67205	0.03	0.079	1.71946214137707e-07				TRMT13	5.91691237132366e-06	0.969043	0.085	0.049	0.161987
TNFSF13	7.67790601878818e-12	-1.18329	0.058	0.116	2.10198033076364e-07				GUF1	5.94110598553007e-06	0.714972	0.138	0.093	0.16265
MRPL57	8.44695843768562e-12	-0.627272	0.149	0.213	2.31252381148519e-07				PHF21B	6.92515004488688e-06	0.899311	0.087	0.051	0.18959
UBE2V1	9.35094762536348e-12	-0.516781	0.179	0.271	2.56000893139576e-07				NEXN	6.93130574100999e-06	0.522949	0.276	0.228	0.189758
RPL19	1.15573462423402e-11	-0.298942	0.438	0.492	3.16405468076547e-07				PKNOX1	7.33156510745853e-06	0.484511	0.234	0.177	0.200716
HOPX	1.15671767896588e-11	-0.513133	0.255	0.355	3.16674598970489e-07				BCAS4	7.33434155961134e-06	0.735125	0.064	0.054	0.200792
F3	1.18992780852901e-11	-0.705576	0.173	0.258	3.25766536140986e-07				RHOT2	7.59488766352409e-06	1.1674	0.073	0.041	0.207925
GPR37	1.22091452443268e-11	-0.919603	0.092	0.163	3.34249769353936e-07				DCUN1D2	7.66708381114205e-06	0.655464	0.188	0.141	0.209902
SLC14A1	1.24377799116541e-11	-0.994398	0.07	0.134	3.40509100641354e-07				BRSK2	7.66965386705767e-06	0.816687	0.164	0.119	0.209972
RPS10	1.36611859111122e-11	-0.39202	0.376	0.441	3.74002286688519e-07				ANKRD11	7.75339220790783e-06	0.697778	0.206	0.158	0.212265
MANF	1.44099145389787e-11	-0.57083	0.203	0.282	3.9450023033362e-07				TOMM5	7.82718591957893e-06	0.559385	0.148	0.108	0.214285
PFDN2	1.71715141602005e-11	-0.95393	0.116	0.206	4.70104543163809e-07				NDUFB4	7.83185961728407e-06	0.19195	0.264	0.215	0.214413
ID2	2.09233202240674e-11	-0.4619	0.394	0.499	5.72817737774294e-07				MTA1	8.38506004779985e-06	0.873805	0.151	0.104	0.229558
NDUFA13	2.09667440717152e-11	-0.364043	0.223	0.271	5.74006552451346e-07				NVL	8.41877035100804e-06	0.499922	0.241	0.189	0.230481
RBBP4	2.2465225350682e-11	-0.622949	0.145	0.228	6.1503047442562e-07				PRICKLE4	8.95453294553943e-06	0.773003	0.192	0.138	0.245148
SPCS2	2.33312685627341e-11	-0.507028	0.309	0.402	6.3874013944197e-07				NSD3	9.09107764356175e-06	0.263686	0.537	0.496	0.248886
C13H3orf33	2.36392694847494e-11	-1.03195	0.077	0.14	6.47172280683986e-07				NAA16	9.19416189659754e-06	0.617057	0.192	0.144	0.251709
UQCR10	2.46771382308185e-11	-0.251445	0.187	0.214	6.75586013345118e-07				LAMTOR4	9.44958343760909e-06	1.91735	0.021	0.008	0.258701
TSPAN6	2.60674494942434e-11	-0.888336	0.086	0.153	7.13648564803902e-07				SAP18	9.47548126935053e-06	0.156595	0.22	0.202	0.25941
RPL12	2.87293356923124e-11	-0.394154	0.352	0.404	7.86523023248437e-07				TAF1D	9.55985205352126e-06	0.276018	0.533	0.483	0.26172
ATP6V1F	2.89091357227797e-11	-0.323451	0.202	0.216	7.91445408682541e-07				PPP6R2	9.59760681232252e-06	0.706283	0.218	0.169	0.262754
PCP4	3.08214737062239e-11	-0.162743	0.204	0.197	8.43799485655293e-07				RALGDS	9.63715169319239e-06	0.587938	0.177	0.127	0.263836
MRPS18C	3.11525368478844e-11	-0.922727	0.068	0.13	8.5286300128453e-07				FUBP1	9.78899518059693e-06	0.503996	0.31	0.26	0.267993
RPL39	3.24597141709187e-11	-0.231302	0.374	0.412	8.88649594857243e-07				SPATA6	9.8937681040231e-06	0.415796	0.383	0.336	0.270862
MOBP	3.86079698910259e-11	-0.936362	0.161	0.209	1.05697039170662e-06				ZBTB20	1.07460796265514e-05	0.156467	0.935	0.943	0.294195
KEF22-p13	4.26791749117684e-11	-0.279717	0.102	0.161	1.16842777155948e-06				PKD1	1.07597290113996e-05	0.747486	0.176	0.127	0.294569
TXNDC9	4.64462941030426e-11	-0.895521	0.089	0.157	1.271560193659e-06				CCDC39	1.0796366256956e-05	0.978709	0.107	0.07	0.295572
ECHS1	4.65659607219115e-11	-0.58285	0.308	0.4	1.27483630668377e-06				NPAS2	1.08948563311039e-05	0.752116	0.119	0.079	0.298268
ABHD3	4.78612121552633e-11	-0.727645	0.168	0.248	1.31029640517464e-06				MAPK12	1.12640480659063e-05	0.829644	0.14	0.095	0.308376
RPS19	4.99766405934682e-11	-0.299056	0.46	0.52	1.36821048952738e-06				INPP5E	1.17014431510457e-05	1.11062	0.068	0.037	0.32035
ATF4	5.3234057889603e-11	-0.489042	0.255	0.345	1.45738880284366e-06				IKBKG	1.18241073430954e-05	1.08054	0.081	0.048	0.323709
COX6B	5.78408504152242e-11	-0.265984	0.31	0.355	1.58350896181759e-06				PPFIA4	1.28597573564433e-05	0.721422	0.182	0.136	0.352062
HMGN3	6.24651755793297e-11	-0.586366	0.197	0.288	1.71010911183531e-06				CEP83	1.33349122158636e-05	0.414317	0.331	0.278	0.36507
LAPTM4B	6.4819382252378e-11	-0.809927	0.161	0.239	1.77456022792335e-06				SRRT	1.33525974797538e-05	0.92831	0.132	0.09	0.365554
MAGT1	6.70350918136818e-11	-0.791097	0.131	0.206	1.83521970858317e-06				GRID2	1.44403796300592e-05	0.346279	0.405	0.354	0.395334
ARSE	6.70448711331023e-11	-0.824187	0.119	0.191	1.83548743701094e-06				ATXN2L	1.48046393312781e-05	0.737058	0.12	0.08	0.405307
RPS15A	6.93687780133073e-11	-0.283365	0.35	0.413	1.89910903567031e-06				PKN2	1.58217259551855e-05	0.38387	0.342	0.287	0.433151
RPL28	7.29568475969784e-11	-0.324529	0.3	0.334	1.99733961666248e-06				FNIP1	1.62734661464254e-05	0.54953	0.183	0.136	0.445519
ATP5O	9.44482067480771e-11	-0.37887	0.286	0.357	2.58570855614211e-06				TRAPPC2L	1.81387735956482e-05	0.216928	0.133	0.123	0.496585
RPL13	1.10809279670887e-10	-0.331998	0.407	0.476	3.03362564954987e-06				ANKRD10	1.97263051534582e-05	0.553437	0.195	0.147	0.540047
CTSV	1.23406058791077e-10	-0.722147	0.195	0.277	3.37848767152332e-06				PFDN5	2.13045086723007e-05	0.310251	0.206	0.188	0.583254
ATP5J	1.31316898294551e-10	-0.358961	0.295	0.317	3.59506272460993e-06				RIPK1	2.16823224850295e-05	0.690517	0.112	0.073	0.593597
CAPZA2	1.38413976375961e-10	-0.375844	0.274	0.379	3.7893594312447e-06				EPHX2	2.33527884341396e-05	1.03521	0.054	0.027	0.639329
KCNK1	1.43429699579148e-10	-0.667634	0.186	0.267	3.92667488537834e-06				RPS6KB1	2.35517832033728e-05	0.833773	0.125	0.086	0.644777
HSP90B1	1.57103608006571e-10	-0.387562	0.455	0.552	4.30102547639588e-06				PRPF3	2.48279387352324e-05	0.641061	0.163	0.12	0.679714
COL9A1	1.57357165137952e-10	-2.26273	0.016	0.055	4.3079671099817e-06				STARD9	2.51777469648927e-05	1.54247	0.034	0.014	0.689291
FTL	1.71573116631713e-10	-0.575235	0.26	0.365	4.69715721402642e-06				EXOSC10	2.7259133571426e-05	0.818656	0.069	0.038	0.746273
RPS29	1.74139730482555e-10	-0.299267	0.465	0.541	4.76742340142092e-06				RNF169	2.78511656650771e-05	0.434707	0.238	0.187	0.762481
DPY30	1.80022140361732e-10	-1.21016	0.069	0.132	4.92846613668314e-06				HDAC7	2.87585311429104e-05	0.678833	0.128	0.087	0.787322
ATP1B3	1.89342642460282e-10	-0.527178	0.175	0.257	5.18363352263515e-06				TMEM178A	2.90237500133235e-05	1.15388	0.121	0.072	0.794583
RPL14	2.13054776680037e-10	-0.253735	0.305	0.353	5.83280062116937e-06				GANC	2.9030699314316e-05	0.551324	0.149	0.107	0.794773
SELENOK	2.13190569815196e-10	-0.53204	0.206	0.295	5.83651822983062e-06				MICAL3	2.91307586292495e-05	0.731327	0.121	0.083	0.797513
TMSB15A	2.16647988733795e-10	-0.200311	0.106	0.129	5.9311719875651e-06				APOA1	2.9562892361923e-05	9.3503	0.085	0	0.809343
RPL17	2.23880328656405e-10	-0.264612	0.345	0.428	6.1291717576264e-06				GOLGA4	2.9705453500714e-05	0.489549	0.361	0.319	0.813246
SEC61B	2.31887248570156e-10	-0.448613	0.106	0.174	6.34837720410515e-06				AP2A2	3.0421431081429e-05	0.560982	0.246	0.199	0.832848
NDUFS4	2.3875251796046e-10	-0.200653	0.234	0.309	6.53632768420352e-06				KIF13A	3.14023206005511e-05	0.49073	0.228	0.178	0.859701
JUND	2.40196359715377e-10	-0.406542	0.384	0.488	6.57585573992788e-06				RADIL	3.3972425150171e-05	0.924619	0.072	0.042	0.930063
PSMB6	2.72748181700755e-10	-0.618972	0.189	0.244	7.46702697042157e-06				ANO8	3.40542082059261e-05	0.640149	0.158	0.114	0.932302
KDELR1	2.77555019272416e-10	-0.833584	0.153	0.225	7.59862376262095e-06				OST4	3.46729144131032e-05	0.274102	0.211	0.194	0.94924
NME2	2.83009237790696e-10	-0.15915	0.255	0.267	7.74794390299588e-06				MAPK8IP3	3.62248803755459e-05	0.817019	0.164	0.119	0.991729
TIMM8A	2.92720293709723e-10	-0.441188	0.063	0.113	8.01380348089109e-06				MGAT4D	0.567303	0.100056	0.01	0.008	1
EIF1	2.99960550578914e-10	-0.211085	0.306	0.31	8.21201999319893e-06				TRAPPC8	0.501281	0.10025	0.078	0.072	1
ANAPC11	3.03194287967675e-10	-0.243286	0.149	0.193	8.30055002169103e-06				SLC22A15	0.953113	0.100276	0.017	0.015	1
BASP1	3.19726007186997e-10	-0.172191	0.314	0.358	8.75313889875843e-06				KCTD16	0.0869729	0.100447	0.141	0.156	1
SNRPD2	3.62139626583105e-10	-0.377473	0.208	0.291	9.91429655696568e-06				HSPA4L	0.599389	0.100496	0.168	0.18	1
YBX1	3.93523141930114e-10	-0.425366	0.301	0.393	1.07734830566207e-05				FAT1	0.766458	0.100534	0.105	0.103	1
SSR4	4.58041878041743e-10	-0.358411	0.199	0.266	1.25398124951488e-05				TUBB	0.0801607	0.100641	0.365	0.379	1
RPL3	5.0281709961043e-10	-0.272769	0.302	0.352	1.37656237360348e-05				RBM25	0.53122	0.100953	0.207	0.203	1
RPL26	5.16463081025496e-10	-0.342312	0.45	0.5	1.4139209769235e-05				RRAGB	0.978159	0.100956	0.115	0.115	1
PRR13	5.31717065360655e-10	-0.721752	0.093	0.157	1.45568180983787e-05				DMXL1	0.359192	0.101111	0.152	0.142	1
MRPL3	5.62739718337456e-10	-0.829122	0.098	0.164	1.54061252689245e-05				DDX39B	0.463487	0.101156	0.3	0.292	1
SLC25A3	6.21135292882131e-10	-0.3307	0.388	0.473	1.70048209132341e-05				NSMCE1	0.00104792	0.101478	0.078	0.096	1
SCOC	6.30600353207204e-10	-0.486808	0.172	0.256	1.72639458697536e-05				THRB	0.63864	0.10153	0.193	0.189	1
ATP5G3	6.30640435233631e-10	-0.172864	0.401	0.438	1.72650431953911e-05				CADM3	0.995547	0.101782	0.224	0.231	1
ELOVL5	6.82600559816841e-10	-0.803008	0.092	0.155	1.86875555261057e-05				ARFGEF1	0.502774	0.101893	0.171	0.165	1
ERLEC1	7.42987310186484e-10	-0.537313	0.232	0.315	2.03407635909754e-05				DIP2B	0.823678	0.102054	0.126	0.126	1
FAM32A	7.58534372650854e-10	-0.707462	0.088	0.148	2.07663955200624e-05				FGFR1	0.346127	0.102113	0.134	0.123	1
NT5E	7.64649607807674e-10	-1.0943	0.067	0.122	2.09338123129507e-05				CCDC117	0.710225	0.102248	0.104	0.11	1
HSPE1	8.1377513983127e-10	-0.375964	0.385	0.487	2.22787220031607e-05				PAICS	0.507766	0.102361	0.04	0.044	1
PPDPF	9.40347338662985e-10	-0.446374	0.114	0.171	2.57438890905766e-05				SAMD15	0.697025	0.102382	0.01	0.009	1
RARRES2	9.52440373810825e-10	-0.959624	0.076	0.136	2.6074960113819e-05				KRIT1	0.799053	0.102443	0.11	0.109	1
RPL7A	1.0890337794216e-09	-0.293618	0.441	0.493	2.98144777792251e-05				GCLM	0.561403	0.102658	0.063	0.069	1
BHLHE22	1.11078310153246e-09	-0.53784	0.07	0.125	3.04099089706541e-05				TRAPPC6A	0.0391359	0.102764	0.011	0.015	1
SELENOS	1.15261982821835e-09	-1.04647	0.055	0.107	3.15552730371337e-05				VIT	0.658688	0.102797	0.239	0.237	1
H3F3A	1.21777228764291e-09	-0.725943	0.081	0.144	3.33389519188e-05				C17H20orf27	0.288263	0.102852	0.1	0.103	1
NDUFB11	1.24734917325834e-09	-0.162862	0.162	0.234	3.41486783162935e-05				ZMYND11	0.744937	0.102875	0.241	0.255	1
RPS13	1.43861074357869e-09	-0.261002	0.35	0.374	3.93848463269538e-05				CRTC1	0.309741	0.102964	0.041	0.036	1
PKIA	1.49041508575053e-09	-0.533196	0.153	0.23	4.08030938025922e-05				MRPS25	0.0493923	0.103044	0.081	0.092	1
NDUFA12	1.62566930374442e-09	-0.468921	0.185	0.293	4.4505948528611e-05				SFXN4	0.559582	0.103185	0.076	0.08	1
POLR2F	1.65850125700397e-09	-0.369769	0.135	0.191	4.54047889129977e-05				SLC8B1	0.959761	0.103281	0.02	0.02	1
RPL26L1	1.78446746487257e-09	-0.860376	0.111	0.181	4.88533657858163e-05				CCDC82	0.617037	0.103563	0.094	0.101	1
PPP1R14A	1.79378844486286e-09	-0.936521	0.075	0.141	4.91085462550105e-05				FBXL16	0.473028	0.104088	0.299	0.294	1
CSDC2	1.81555703549451e-09	-0.907839	0.073	0.129	4.97045049607333e-05				UBR7	0.459657	0.104151	0.04	0.044	1
ATP6V1G1	1.83975825254647e-09	-0.404597	0.157	0.232	5.03670616799646e-05				BBX	0.329738	0.104284	0.253	0.243	1
JPT1	1.84085397352844e-09	-0.463621	0.253	0.312	5.0397059233288e-05				APBB1IP	0.599586	0.104318	0.016	0.014	1
NDUFS5	1.8747737065448e-09	-0.101367	0.257	0.258	5.1325679764077e-05				DECR1	0.488946	0.104366	0.081	0.075	1
TM2D2	1.88457552145697e-09	-0.514713	0.192	0.271	5.15940240509275e-05				CFLAR	0.334165	0.104452	0.141	0.131	1
RPS21	2.02737730090792e-09	-0.26323	0.353	0.424	5.55035083669562e-05				TOMM7	0.000153958	0.104776	0.15	0.159	1
THOC7	2.16568894117469e-09	-0.485185	0.203	0.284	5.92900661425396e-05				STMN1	0.0022604	0.104784	0.481	0.467	1
MRPL41	2.18591836603364e-09	-1.24951	0.026	0.094	5.98438871069029e-05				IREB2	0.942298	0.104792	0.046	0.046	1
NDUFB10	2.44270514189995e-09	-0.227654	0.247	0.289	6.6873938669795e-05				COL11A2	0.21525	0.104802	0.153	0.138	1
SRSF3	2.66807993473537e-09	-0.617804	0.147	0.219	7.30440243732501e-05				SYMPK	0.863112	0.104866	0.029	0.029	1
RPL37A	2.75843774269525e-09	-0.222	0.403	0.461	7.55177500817678e-05				RSRC1	0.372276	0.10491	0.137	0.129	1
BTF3	2.75957020958391e-09	-0.356379	0.218	0.304	7.55487536277788e-05				KIAA1211L	0.693709	0.104963	0.06	0.065	1
GDPD1	2.8784167089539e-09	-5.24092	0.001	0.02	7.88024142410311e-05				EMC1	0.840941	0.105144	0.046	0.045	1
SLC25A33	3.02800844787832e-09	-0.519219	0.224	0.305	8.28977872775647e-05				TNFAIP2	0.313554	0.105168	0.026	0.031	1
RPS25	3.07194976310405e-09	-0.261017	0.392	0.437	8.41007686644996e-05				RARS	0.580087	0.105184	0.066	0.072	1
ALDOA	3.58475127490072e-09	-0.449467	0.325	0.421	9.81397356529571e-05				SBF2	0.38809	0.105268	0.064	0.06	1
ISCU	3.69468248246106e-09	-0.454093	0.195	0.277	0.000101149				MCAT	0.243323	0.105407	0.061	0.052	1
RPL30	3.73510544329103e-09	-0.21323	0.4	0.45	0.000102256				ACOX1	0.997209	0.10554	0.185	0.19	1
C2H11orf58	3.83008460051416e-09	-0.461553	0.239	0.318	0.000104856				FARP1	0.72238	0.106267	0.171	0.168	1
CYB5A	4.05426056557374e-09	-0.750274	0.079	0.137	0.000110993				KLHL15	0.781664	0.106342	0.091	0.09	1
TCEAL4	4.43178127448068e-09	-0.26952	0.336	0.432	0.000121329				GPHN	0.728278	0.106344	0.153	0.15	1
PPIA	4.5979024597402e-09	-0.128475	0.424	0.449	0.000125877				PGPEP1	0.788094	0.106728	0.014	0.013	1
MRPL17	4.69524462081017e-09	-0.755366	0.097	0.135	0.000128542				CCDC173	0.483692	0.106948	0.053	0.048	1
EIF1AX	4.82810851402565e-09	-0.307381	0.226	0.312	0.000132179				LRCH3	0.238021	0.107102	0.376	0.361	1
DYNLL2	4.83663070410179e-09	-0.394298	0.22	0.305	0.000132412				CD151	0.860463	0.107292	0.035	0.033	1
NDUFS3	5.42259524203609e-09	-0.434338	0.205	0.275	0.000148454				L3MBTL2	0.970835	0.107303	0.031	0.031	1
NDUFB3	5.63483827885781e-09	-0.306133	0.245	0.268	0.000154265				CHAF1A	0.853116	0.107305	0.011	0.011	1
LFNG	6.01696419401465e-09	-0.322134	0.487	0.574	0.000164726				SNTG1	0.415178	0.107827	0.027	0.03	1
RPS6	6.19383384378439e-09	-0.387537	0.261	0.345	0.000169569				MED9	0.0549557	0.107927	0.028	0.04	1
RPS7	6.20262827100872e-09	-0.209262	0.468	0.535	0.000169809				FPGS	0.969245	0.108203	0.028	0.028	1
GLTP	6.44689686774967e-09	-1.60176	0.036	0.08	0.000176497				LRRC8D	0.311132	0.108211	0.103	0.113	1
COX7A1	6.47643428515802e-09	-0.658463	0.079	0.137	0.000177305				ETV6	0.996504	0.108213	0.027	0.027	1
NDUFA8	6.53131052109725e-09	-0.396347	0.211	0.271	0.000178808				SLC38A9	0.990892	0.108548	0.114	0.116	1
PEBP1	6.65741719860471e-09	-0.19339	0.643	0.695	0.00018226				SEC22C	0.858664	0.108563	0.054	0.055	1
FGF12	7.28025941855555e-09	-0.178874	0.107	0.157	0.000199312				PCNX2	0.700197	0.108717	0.046	0.049	1
RPL36A	7.53183349832347e-09	-0.325214	0.257	0.339	0.000206199				ATAD2	0.768776	0.108744	0.073	0.076	1
CFAP36	7.74572448524206e-09	-0.53611	0.187	0.262	0.000212055				NAPEPLD	0.199177	0.108774	0.222	0.209	1
S100A16	7.83585894747626e-09	-0.438591	0.379	0.458	0.000214522				CCDC88A	0.0329823	0.108821	0.756	0.759	1
MGST3	8.77698850360588e-09	-0.209597	0.192	0.243	0.000240288				CMIP	0.426763	0.108974	0.131	0.137	1
RNF13	8.78207256124967e-09	-0.980266	0.096	0.159	0.000240427				ZNF644	0.957428	0.109012	0.283	0.293	1
FOS	9.08734058214682e-09	-1.36964	0.019	0.052	0.000248784				SNRNP27	0.00273904	0.109019	0.142	0.163	1
NDUFC2	9.26055484884362e-09	-0.253504	0.335	0.381	0.000253526				RAB6B	0.618985	0.109234	0.281	0.292	1
LDHB-1	9.56063359785373e-09	-0.122341	0.433	0.482	0.000261741				WDR1	0.651265	0.109267	0.082	0.079	1
AK1	1.0106879074064e-08	-0.563094	0.143	0.166	0.000276696				SPIC	0.90743	0.109353	0.033	0.033	1
RPL35A	1.05155536812744e-08	-0.14314	0.39	0.44	0.000287884				ZC3H11A	0.202499	0.109498	0.41	0.396	1
TALDO1	1.16626710345362e-08	-0.557186	0.202	0.281	0.000319289				PPHLN1	0.941787	0.109569	0.072	0.071	1
RPL7	1.22836440273387e-08	-0.268955	0.387	0.424	0.000336289				RABGEF1	0.951429	0.109829	0.09	0.091	1
RPL21	1.33062930058668e-08	-0.241348	0.354	0.381	0.000364286				ARIH1	0.907686	0.109937	0.148	0.153	1
SCARB2	1.3371269403241e-08	-0.547812	0.252	0.326	0.000366065				C3H7orf26	0.876383	0.110064	0.026	0.028	1
CDC26	1.33884581764215e-08	-1.28277	0.08	0.163	0.000366536				ZNF304	0.731594	0.110099	0.104	0.102	1
EEF1B2	1.35338287292234e-08	-0.27733	0.303	0.379	0.000370516				ATF6B	0.781736	0.110154	0.085	0.082	1
QDPR	1.39545563902943e-08	-0.932187	0.113	0.173	0.000382034				TMEM94	0.266384	0.110252	0.087	0.077	1
DSTN	1.41233229497255e-08	-0.230493	0.252	0.283	0.000386654				CEP78	0.937652	0.110582	0.054	0.054	1
SEM1	1.4525740265093e-08	-0.355801	0.123	0.176	0.000397671				PAK1	0.720718	0.11065	0.229	0.239	1
ATXN7L3B	1.45303617211567e-08	-0.303919	0.432	0.525	0.000397798				MFN1	0.113593	0.11069	0.257	0.234	1
DNAJC3	1.46155092707786e-08	-0.466557	0.256	0.34	0.000400129				WDR83OS	0.0166252	0.11081	0.078	0.083	1
PMP22	1.46925331533728e-08	-0.720087	0.101	0.16	0.000402237				C16H5orf51	0.992465	0.111001	0.058	0.058	1
SMPDL3A	1.58074577996228e-08	-1.44586	0.024	0.058	0.000432761				PCIF1	0.687803	0.111015	0.015	0.018	1
PCYOX1	1.60017171556018e-08	-0.857258	0.066	0.118	0.000438079				TANGO2	0.92881	0.111026	0.083	0.083	1
MRPS36	1.62076589992597e-08	-0.315888	0.205	0.286	0.000443717				SMPD3	0.524774	0.11112	0.065	0.07	1
SOX9	1.67460180138403e-08	-0.397154	0.33	0.41	0.000458456				HERC1	0.585147	0.111226	0.215	0.213	1
TMED9	1.67820215382049e-08	-0.967045	0.117	0.178	0.000459441				DMPK	0.84732	0.111292	0.089	0.092	1
FAM213B	1.74924820383194e-08	-0.350918	0.11	0.153	0.000478892				TIMMDC1	0.607906	0.111321	0.19	0.187	1
EIF3J	1.78320174633695e-08	-0.415938	0.262	0.348	0.000488187				RUFY3	0.188484	0.11138	0.439	0.44	1
TMSB4X	1.99767199034724e-08	-0.203368	0.632	0.675	0.000546903				SCUBE3	0.284816	0.111424	0.026	0.021	1
BCAN	2.20022501744507e-08	-0.312365	0.521	0.59	0.000602356				GORASP2	0.336719	0.111573	0.079	0.088	1
NACA	2.20148187434334e-08	-0.28034	0.346	0.359	0.0006027				ILK	0.905328	0.111661	0.104	0.104	1
ATP6AP2	2.25415962321326e-08	-0.505088	0.282	0.354	0.000617121				NDUFAF3	0.0338105	0.111741	0.112	0.129	1
HACD3	2.40041307989934e-08	-0.453964	0.276	0.353	0.000657161				ATG3	0.497664	0.111804	0.081	0.082	1
EMC3	2.51359986076539e-08	-0.560615	0.214	0.296	0.000688148				PEX3	0.597385	0.111868	0.039	0.042	1
SQOR	2.5851368314313e-08	-0.435018	0.26	0.336	0.000707733				COQ7	0.0876213	0.111927	0.061	0.074	1
DDT	2.81097016718075e-08	-0.414146	0.134	0.185	0.000769559				DPYSL2	0.595477	0.111956	0.323	0.328	1
COX6C	2.95278636747336e-08	-0.12268	0.433	0.459	0.000808384				C7H6orf136	0.793008	0.111994	0.076	0.074	1
TRMT112	3.02770502439231e-08	-0.424498	0.203	0.272	0.000828895				LETM1	0.874101	0.112076	0.068	0.069	1
YWHAB	3.06037997659625e-08	-0.271742	0.42	0.525	0.00083784				AFF4	0.752766	0.112236	0.164	0.164	1
NOL7	3.08537312212176e-08	-0.599337	0.144	0.206	0.000844683				ACVR1C	0.456312	0.112249	0.037	0.032	1
RPS9	3.10876919665073e-08	-0.29546	0.357	0.402	0.000851088				CDADC1	0.940582	0.112308	0.069	0.069	1
KEF22-p11	3.18050288499346e-08	-0.922127	0.039	0.077	0.000870726				SPAG7	0.496343	0.112391	0.318	0.32	1
CNBP	3.23336031808902e-08	-0.369824	0.226	0.31	0.000885197				C2H11orf95	0.43129	0.112975	0.174	0.178	1
F5	3.40467483062522e-08	-0.378286	0.486	0.557	0.000932098				CNKSR3	0.635673	0.113042	0.111	0.118	1
CYSTM1	3.47200747047558e-08	-0.254176	0.148	0.205	0.000950531				DERA	0.88074	0.113044	0.034	0.034	1
RPL38	3.54644234194255e-08	-0.226933	0.374	0.44	0.00097091				NSD1	0.924196	0.113049	0.252	0.258	1
UBA52	3.59268098719888e-08	-0.137608	0.416	0.431	0.000983568				CDIPT	0.485737	0.113099	0.045	0.039	1
PNRC1	4.62189468065491e-08	-0.60398	0.135	0.199	0.00126534				KIF13B	0.435798	0.113175	0.073	0.066	1
TAX1BP1	4.68852511540264e-08	-0.329359	0.49	0.577	0.00128358				TAOK1	0.714026	0.11324	0.24	0.242	1
SFT2D1	4.91970696032023e-08	-0.653005	0.122	0.182	0.00134687				AIG1	0.671157	0.113242	0.085	0.083	1
TMEM106B	5.02804857705616e-08	-0.385552	0.319	0.398	0.00137653				MAPKAP1	0.698913	0.113252	0.114	0.111	1
ARL4C	5.09780921951273e-08	-0.377884	0.258	0.34	0.00139563				CD2AP	0.802996	0.113373	0.049	0.051	1
EID1	5.14307250397809e-08	-0.339484	0.296	0.378	0.00140802				TMEM88	0.989556	0.113644	0.018	0.018	1
OAF	5.5844891126104e-08	-0.598259	0.131	0.193	0.00152887				UXT	0.187297	0.11368	0.012	0.015	1
AP1S1	5.74570241861393e-08	-0.857717	0.101	0.166	0.001573				BACE1	0.734394	0.113752	0.073	0.076	1
CYCS	6.02890247624808e-08	-0.189658	0.302	0.355	0.00165053				TESK1	0.859754	0.113879	0.057	0.053	1
PRKAR2A	6.11478370102394e-08	-1.19286	0.028	0.063	0.00167404				CDC42BPA	0.631966	0.114092	0.318	0.325	1
EBP	6.27921469240937e-08	-0.943745	0.113	0.173	0.00171906				IL34	0.606057	0.1141	0.282	0.28	1
EDF1	6.30406079322277e-08	-0.929279	0.126	0.21	0.00172586				SMARCAD1	0.748503	0.114227	0.161	0.159	1
KEF22-p12	6.43625598308085e-08	-0.110414	0.168	0.232	0.00176205				CEP120	0.640063	0.11431	0.042	0.046	1
PSMB2	6.50213498018262e-08	-0.523006	0.165	0.216	0.00178009				TUBB4A	0.00435455	0.114321	0.182	0.145	1
TMEM38B	6.51313223214042e-08	-0.749574	0.065	0.114	0.0017831				CLGN	0.555329	0.114341	0.024	0.021	1
HSD17B12	6.59255120070998e-08	-0.692509	0.158	0.219	0.00180484				COPS5	0.267273	0.114652	0.114	0.127	1
GTF2F2	7.16899347507207e-08	-0.731184	0.089	0.143	0.00196266				EMC8	0.369278	0.114748	0.053	0.057	1
OGFOD3	7.35044214076722e-08	-1.43258	0.045	0.088	0.00201233				THAP12	0.419226	0.114851	0.049	0.056	1
RPL37	7.67311711177079e-08	-0.207163	0.46	0.517	0.00210067				CGNL1	0.9538	0.114872	0.02	0.02	1
LMBRD1	7.99232121511239e-08	-0.652057	0.144	0.205	0.00218806				MARCH8	0.953086	0.11497	0.03	0.03	1
NDUFV3	8.37042206542453e-08	-0.427823	0.106	0.149	0.00229157				PDPK1	0.9774	0.114974	0.143	0.147	1
LAMP2	8.42503155337549e-08	-0.765321	0.1	0.155	0.00230652				E2F4	0.565777	0.114984	0.041	0.038	1
MINOS1	8.58308233781919e-08	-0.232897	0.252	0.265	0.00234979				PITPNC1	0.0132418	0.114988	0.67	0.658	1
SELENOF	9.03237758335434e-08	-0.380532	0.254	0.329	0.00247279				SDCCAG3	0.814894	0.115029	0.034	0.035	1
TCTEX1D2	9.42898980595018e-08	-0.441602	0.059	0.093	0.00258137				DHX16	0.491088	0.115289	0.057	0.063	1
GLRX3	9.5463188918872e-08	-0.766306	0.106	0.182	0.0026135				ZNF667	0.579547	0.11547	0.082	0.089	1
U2AF1	9.73793475107689e-08	-0.662578	0.146	0.209	0.00266595				MDH2	0.687219	0.11551	0.154	0.151	1
CADM4	1.00965335221288e-07	-0.568365	0.138	0.202	0.00276413				PPM1E	0.829325	0.115568	0.182	0.185	1
METRNL	1.04864022808882e-07	-0.905055	0.098	0.153	0.00287086				CHD5	0.464464	0.115762	0.161	0.166	1
PRDX5	1.06113649563428e-07	-0.302727	0.201	0.224	0.00290507				RPS16	0.00983787	0.115962	0.394	0.379	1
LAMTOR5	1.06165096598499e-07	-0.158184	0.232	0.293	0.00290648				LMF2	0.892565	0.116061	0.053	0.053	1
TSPAN3	1.07185234722044e-07	-0.209136	0.384	0.477	0.00293441				CEP57	0.872152	0.116082	0.119	0.121	1
BLOC1S1	1.07720093277135e-07	-0.19699	0.185	0.247	0.00294905				KHDRBS1	0.578966	0.116192	0.14	0.149	1
HSPB1	1.10841756767252e-07	-0.990942	0.051	0.1	0.00303451				GNB1	0.524531	0.116263	0.288	0.296	1
PSMA3	1.13082200852737e-07	-0.489832	0.124	0.186	0.00309585				MATR3	0.512263	0.11627	0.483	0.491	1
ZNF706	1.13531711355505e-07	-0.223005	0.24	0.3	0.00310816				RAPGEF4	0.500359	0.116404	0.043	0.047	1
CDC42	1.14441717910145e-07	-0.310082	0.317	0.389	0.00313307				GLDC	0.420683	0.116506	0.06	0.054	1
TTLL7	1.17886404531719e-07	-0.354464	0.22	0.298	0.00322738				NASP	0.883405	0.116532	0.129	0.134	1
TMEM147	1.18896852801008e-07	-0.225918	0.217	0.269	0.00325504				SLC25A29	0.0897236	0.116577	0.559	0.544	1
KEF22-r02	1.28799989550182e-07	-0.21673	0.905	0.923	0.00352616				RFX7	0.57632	0.116604	0.133	0.128	1
MRPL52	1.30170440560063e-07	-1.20228	0.043	0.081	0.00356368				NDRG2	0.0790362	0.116705	0.483	0.468	1
BANF1	1.36746632808438e-07	-0.229918	0.215	0.243	0.00374371				PDCD5	0.0430415	0.116762	0.232	0.227	1
IER2	1.38498062890137e-07	-1.05689	0.036	0.073	0.00379166				FOXK1	0.982771	0.116792	0.068	0.068	1
RPL10A	1.49593446089893e-07	-0.171887	0.347	0.412	0.00409542				PADI2	0.740269	0.11683	0.026	0.027	1
PRDX1	1.54250121621467e-07	-0.453666	0.174	0.244	0.00422291				SLC24A1	0.644564	0.116842	0.024	0.021	1
ENO1	1.59033902959009e-07	-0.274396	0.452	0.541	0.00435387				TOX	0.438744	0.117107	0.164	0.157	1
DENR	1.59230328331579e-07	-0.365926	0.108	0.157	0.00435925				LARP1	0.985786	0.117242	0.218	0.222	1
ANOS1-1	1.63659255280732e-07	-0.29137	0.542	0.617	0.0044805				PSMD14	0.0999571	0.117367	0.138	0.152	1
MED29	1.70206476320608e-07	-0.558025	0.095	0.147	0.00465974				SDC3	0.950331	0.117378	0.173	0.175	1
SEC62	1.71191706095982e-07	-0.218583	0.478	0.577	0.00468672				CKAP5	0.813868	0.117584	0.172	0.177	1
PSAT1	1.72381162485459e-07	-0.365303	0.276	0.35	0.00471928				NCKAP1	0.276705	0.117707	0.333	0.321	1
FKBP2	1.7466311610238e-07	-0.143925	0.237	0.278	0.00478175				CRCP	0.203736	0.11777	0.054	0.064	1
GINM1	1.84505115049057e-07	-1.04158	0.04	0.078	0.0050512				ABCA1	0.288125	0.117852	0.209	0.194	1
ACTG1	2.00481226820246e-07	-0.192476	0.529	0.575	0.00548857				BRSK1	0.744028	0.117876	0.079	0.077	1
MBP	2.03581542086936e-07	-0.599467	0.262	0.264	0.00557345				PAIP2B	0.562341	0.117901	0.044	0.048	1
JUNB	2.05764071632133e-07	-0.604288	0.09	0.141	0.0056332				FBRS	0.981839	0.117906	0.068	0.068	1
ADORA2B	2.11251219900464e-07	-0.532103	0.174	0.238	0.00578342				PARN	0.795479	0.118015	0.035	0.034	1
GPR75	2.11517385846083e-07	-0.416165	0.256	0.327	0.00579071				VIP	0.00379237	0.118029	0.03	0.025	1
NUDT15	2.18071631379073e-07	-0.659553	0.047	0.08	0.00597015				NOC3L	0.605626	0.118217	0.126	0.134	1
CSTB	2.18093284129114e-07	-0.243695	0.209	0.244	0.00597074				MLF2	0.0411684	0.118286	0.186	0.197	1
PCOLCE2	2.20170719264093e-07	-1.19539	0.032	0.066	0.00602761				SLC25A13	0.549107	0.118321	0.049	0.044	1
TIMM17A	2.23966560169111e-07	-0.951444	0.077	0.14	0.00613153				MFSD8	0.405248	0.118356	0.107	0.099	1
RPS3A	2.26026966467098e-07	-0.185938	0.46	0.506	0.00618794				ZEB1	0.475695	0.1185	0.11	0.104	1
TXN	2.32616756848572e-07	-0.111351	0.359	0.383	0.00636835				DDX53	0.881976	0.118664	0.023	0.023	1
NUDT4	2.34859881106112e-07	-0.309875	0.182	0.255	0.00642976				RPP30	0.568809	0.118708	0.066	0.068	1
TBCA	2.37563286057774e-07	-0.389814	0.209	0.265	0.00650377				KDM3B	0.787159	0.118851	0.056	0.059	1
BUD31	2.56672119794242e-07	-1.12221	0.062	0.13	0.00702691				SLC25A40	0.965346	0.118874	0.114	0.116	1
TMEM141	2.72540347798671e-07	-0.724396	0.097	0.155	0.00746134				CEP350	0.375668	0.118931	0.172	0.164	1
MLC1	2.73645737780163e-07	-0.391759	0.342	0.413	0.0074916				HS2ST1	0.755107	0.119003	0.062	0.064	1
CNIH4	2.80978694280352e-07	-0.875238	0.084	0.131	0.00769235				FARSB	0.252768	0.119044	0.083	0.09	1
PGLS	2.84388049053797e-07	-0.30794	0.132	0.161	0.00778569				AKAP14	0.384734	0.119072	0.014	0.018	1
PTMS	2.84615007487617e-07	-0.202768	0.518	0.56	0.00779191				ABHD12	0.161694	0.119353	0.155	0.175	1
TSPAN33	2.86266857549035e-07	-0.609097	0.127	0.183	0.00783713				G2E3	0.690442	0.119455	0.051	0.048	1
NDUFV1	3.25513231444302e-07	-0.457853	0.169	0.227	0.00891158				MRPS22	0.784873	0.119503	0.094	0.09	1
XBP1	3.27307941625258e-07	-0.892686	0.069	0.116	0.00896071				CUL2	0.861389	0.119629	0.148	0.153	1
SRP19	3.42033773931569e-07	-0.332513	0.19	0.258	0.00936386				CCNYL1	0.677722	0.119795	0.033	0.036	1
CHST2	3.43755514157403e-07	-0.521297	0.205	0.27	0.00941099				EIF5B	0.589132	0.119843	0.305	0.311	1
HMGN1	3.55612386322843e-07	-0.722722	0.102	0.155	0.0097356				NACC2	0.458936	0.119852	0.138	0.13	1
CCDC124	3.56030717571095e-07	-1.13425	0.044	0.094	0.00974705				SCAMP1	0.884109	0.119995	0.222	0.228	1
EIF3H	3.7208941996408e-07	-0.389997	0.186	0.252	0.0101867				EHBP1	0.221426	0.120081	0.33	0.32	1
GOLGA2	3.73722173944152e-07	-0.540195	0.161	0.223	0.0102314				SERPINB1	0.747264	0.120112	0.014	0.015	1
GABRA1	4.08448484514167e-07	-0.442692	0.255	0.328	0.0111821				PRAF2	0.982717	0.120253	0.035	0.028	1
C2H11orf96	4.11864762028615e-07	-1.32707	0.041	0.109	0.0112756				ZFYVE9	0.849999	0.120308	0.11	0.114	1
GCSH	4.17060246868255e-07	-0.502238	0.187	0.253	0.0114179				CD59	0.0561545	0.120368	0.038	0.046	1
TMED4	4.33139465533699e-07	-0.533794	0.161	0.221	0.0118581				CFAP97	0.762032	0.120452	0.143	0.15	1
RPLP0	4.47595419955933e-07	-0.172991	0.411	0.437	0.0122538				PGBD5	0.926142	0.120523	0.093	0.095	1
ANXA1	4.90668522642491e-07	-0.745503	0.07	0.115	0.013433				CTSF	0.485337	0.120528	0.157	0.168	1
ZC3H10	5.20684402337768e-07	-0.202971	0.479	0.518	0.0142548				PRDM2	0.98842	0.120701	0.105	0.105	1
HMGB1	5.47600869474525e-07	-0.194689	0.613	0.693	0.0149917				ARHGEF4	0.653598	0.120782	0.138	0.135	1
UQCRB	5.73580746069595e-07	-0.303243	0.246	0.314	0.0157029				LMBRD2	0.567567	0.120957	0.184	0.18	1
HTRA1	5.95488140272944e-07	-0.398508	0.418	0.475	0.0163027				AGBL1	0.759355	0.121104	0.014	0.015	1
MRPS11	5.98060772153829e-07	-0.412132	0.049	0.06	0.0163731				PEX26	0.781649	0.121325	0.029	0.029	1
AVPI1	6.20262652696648e-07	-1.34874	0.015	0.036	0.0169809				WDR47	0.706089	0.121348	0.151	0.157	1
PTRHD1	6.2469922023178e-07	-1.66982	0.012	0.026	0.0171024				HK3	0.460523	0.121386	0.015	0.013	1
PLA2G12A	6.35062783227775e-07	-0.519818	0.042	0.068	0.0173861				TSGA10	0.948534	0.12155	0.02	0.02	1
ATP5F1	6.35745648104126e-07	-0.273903	0.356	0.431	0.0174048				SEPT4	0.632072	0.121589	0.226	0.239	1
CNIH1	6.54419450557151e-07	-0.412576	0.155	0.218	0.017916				SLA-6	0.655343	0.121721	0.01	0.011	1
RABAC1	7.1954924146627e-07	-0.208778	0.108	0.126	0.0196991				NPEPPS	0.523316	0.121939	0.272	0.269	1
MEF2C	8.18941315534002e-07	-0.157849	0.589	0.667	0.0224202				CHKB	0.905128	0.12201	0.068	0.065	1
TNFAIP6	8.35471811678838e-07	-0.886625	0.051	0.091	0.0228727				VPS37C	0.846604	0.122047	0.014	0.015	1
OMG	8.41479583350892e-07	-0.48592	0.259	0.322	0.0230372				DEAF1	0.638163	0.122153	0.226	0.221	1
BCAP31	8.45453926965407e-07	-0.443473	0.269	0.34	0.023146				TKFC	0.474502	0.122164	0.025	0.027	1
HINT2	8.9342478903877e-07	-0.750855	0.094	0.146	0.0244593				ITPR1	0.949759	0.122312	0.048	0.047	1
FLYWCH2	9.23428996299361e-07	-0.387644	0.089	0.138	0.0252807				RASSF10	0.441674	0.122339	0.304	0.3	1
UNC50	9.75815727866972e-07	-0.731185	0.104	0.155	0.0267149				STOML2	0.853211	0.122369	0.093	0.097	1
UNC13C	1.01427542808056e-06	-0.857112	0.035	0.069	0.0277678				SMARCB1	0.0926651	0.122534	0.081	0.093	1
CBX1	1.01581658903743e-06	-0.475248	0.111	0.167	0.02781				KHDRBS2	0.280578	0.122545	0.025	0.029	1
MRPS33	1.03152930544142e-06	-0.941701	0.061	0.104	0.0282402				CEP192	0.541357	0.122659	0.052	0.048	1
LRRC4C	1.08040152767217e-06	-0.426054	0.19	0.258	0.0295782				UHRF1BP1	0.7837	0.122726	0.044	0.047	1
SLC1A4	1.13702504699312e-06	-0.4145	0.202	0.267	0.0311283				SRCAP	0.758553	0.122777	0.059	0.06	1
LGALSL	1.16600768979138e-06	-0.525656	0.151	0.21	0.0319218				HLTF	0.625845	0.122796	0.32	0.327	1
PNRC2	1.170908461608e-06	-0.674063	0.083	0.129	0.032056				FAM149B1	0.230331	0.122868	0.033	0.04	1
PIGK	1.19812162184163e-06	-0.646272	0.124	0.174	0.032801				CASTOR1	0.452751	0.122887	0.086	0.08	1
GLUD1	1.21881876253872e-06	-0.295367	0.416	0.489	0.0333676				PSMC1	0.309889	0.123045	0.114	0.108	1
NDUFB2	1.22012067433004e-06	-0.12833	0.224	0.259	0.0334032				NPL	0.684496	0.123081	0.025	0.022	1
TNFRSF19	1.26671116372751e-06	-0.429278	0.145	0.204	0.0346788				UACA	0.373211	0.123214	0.047	0.053	1
RNASE1	1.26902324424757e-06	-0.625578	0.204	0.257	0.034742				KLB	0.64711	0.123252	0.013	0.012	1
RAB2A	1.28271048672715e-06	-0.227452	0.331	0.418	0.0351168				MYDGF	0.0211358	0.123385	0.092	0.105	1
DDIT3	1.32435606828799e-06	-0.747397	0.084	0.128	0.0362569				ATM	0.307007	0.123402	0.222	0.211	1
GALNT1	1.37267930599589e-06	-0.376482	0.248	0.315	0.0375798				WASHC5	0.831601	0.123501	0.084	0.083	1
ZFAND5	1.39430431935853e-06	-0.403694	0.307	0.378	0.0381719				C6H16orf70	0.552299	0.123602	0.04	0.043	1
STUB1	1.50861734965752e-06	-0.265917	0.16	0.208	0.0413014				ELAVL2	0.205287	0.123671	0.088	0.095	1
HINT1	1.52301301692855e-06	-0.163814	0.418	0.415	0.0416955				PPP1R35	0.107748	0.123709	0.054	0.063	1
MARCKS	1.53036905020823e-06	-0.22433	0.487	0.585	0.0418969				CCHCR1	0.924324	0.12371	0.014	0.014	1
ALDH1A1	1.54172086811703e-06	-1.34007	0.02	0.046	0.0422077				EML2	0.946967	0.123742	0.038	0.038	1
PTPMT1	1.60572667152947e-06	-0.790871	0.111	0.179	0.04396				DDX58	0.828179	0.123831	0.118	0.118	1
DNER	1.62714975451845e-06	-0.268411	0.354	0.432	0.0445465				ASH1L	0.0541097	0.123861	0.464	0.448	1
ROMO1	1.64710313245524e-06	-0.36512	0.132	0.176	0.0450927				QTRT2	0.563534	0.123967	0.023	0.02	1
EPM2AIP1	1.66497232575345e-06	-0.289998	0.331	0.405	0.0455819				NUDCD1	0.63263	0.124069	0.037	0.034	1
FAM213A	1.70748604068386e-06	-0.452548	0.126	0.181	0.0467458				MAPRE3	0.661511	0.124146	0.175	0.174	1
FAM210B	1.74446351199435e-06	-1.43677	0.014	0.038	0.0477582				BIRC6	0.466791	0.124215	0.23	0.224	1
ALDOC	1.75599154672834e-06	-0.251482	0.586	0.651	0.0480738				MCUR1	0.502317	0.124254	0.03	0.031	1
KEF22-p06	1.78820772512114e-06	-0.394901	0.162	0.247	0.0489558				PTK2B	0.821386	0.124256	0.103	0.102	1
SEZ6L	1.80273283840839e-06	-0.273593	0.323	0.398	0.0493534				CDK8	0.399123	0.124303	0.083	0.075	1
MAP7D2	1.81116003353726e-06	-0.361982	0.097	0.149	0.0495841				MRPL43	0.000577109	0.124446	0.093	0.114	1
MRPS6	1.81549789809954e-06	-0.423155	0.113	0.151	0.0497029				TFE3	0.942015	0.124576	0.044	0.044	1
TMEM97	1.81650592707682e-06	-0.800686	0.055	0.094	0.0497305				SORBS3	0.374434	0.124614	0.064	0.057	1
ID1	1.85979334242927e-06	-0.602141	0.141	0.196	0.0509156				PLVAP	0.292789	0.124803	0.014	0.009	1
MRPS15	1.92982331661417e-06	-0.489961	0.093	0.151	0.0528328				JADE3	0.557431	0.125114	0.048	0.053	1
GRAMD2B	2.02170061505256e-06	-0.396048	0.337	0.403	0.0553481				TSPAN13	0.321227	0.125149	0.201	0.208	1
PARK7	2.13015855611372e-06	-0.415387	0.123	0.168	0.0583174				SLC25A27	0.753196	0.125186	0.137	0.142	1
TMEM208	2.16892498149128e-06	-1.00072	0.077	0.142	0.0593787				ERGIC2	0.641225	0.125436	0.148	0.143	1
CD164	2.16909094436894e-06	-0.729566	0.082	0.127	0.0593832				HS3ST4	0.91181	0.125648	0.017	0.013	1
STARD4	2.20743300911799e-06	-0.697776	0.078	0.122	0.0604329				RND1	0.167691	0.125727	0.048	0.053	1
C7H6orf226	2.26302124676343e-06	-1.71943	0.027	0.08	0.0619547				USP37	0.599922	0.125736	0.085	0.081	1
ARL3	2.27330452941497e-06	-0.889798	0.033	0.065	0.0622363				SOS2	0.63035	0.12579	0.114	0.11	1
BLOC1S4	2.29578113756607e-06	-0.749436	0.037	0.071	0.0628516				HNRNPH2	0.38903	0.125817	0.079	0.084	1
HMGB3	2.31709530355069e-06	-1.2503	0.023	0.048	0.0634351				SLC35A3	0.960599	0.125954	0.068	0.069	1
NR4A2	2.32734544046925e-06	-0.674199	0.039	0.074	0.0637157				RAPGEF6	0.882933	0.126023	0.13	0.129	1
ATP6V0B	2.37683103045412e-06	-0.662147	0.156	0.232	0.0650705				KRCC1	0.499572	0.126044	0.026	0.022	1
FJX1	2.38156549676291e-06	-0.343551	0.403	0.47	0.0652001				SNAPC5	0.374512	0.126149	0.078	0.085	1
RNF5	2.41418810474831e-06	-0.770638	0.063	0.104	0.0660932				DNTTIP1	0.369261	0.126209	0.044	0.049	1
VAMP2	2.42526027620547e-06	-0.18807	0.634	0.672	0.0663964				SERTM1	0.0875956	0.126219	0.052	0.063	1
GPBP1	2.48942481895823e-06	-0.346061	0.281	0.353	0.068153				NAV2	0.509834	0.126699	0.146	0.157	1
PPP1R15B	2.4958433177023e-06	-0.644074	0.066	0.109	0.0683287				OGFRL1	0.629352	0.126773	0.083	0.087	1
POLB	2.5589710478139e-06	-0.278828	0.097	0.137	0.070057				CIPC	0.636091	0.126877	0.18	0.177	1
DGCR6L	2.57384927118759e-06	-0.380075	0.019	0.027	0.0704643				DCAF8	0.931309	0.126894	0.185	0.192	1
TXNL1	2.60671779007181e-06	-0.271059	0.202	0.271	0.0713641				NAA35	0.704498	0.127045	0.069	0.073	1
NTSR2	2.62203981538802e-06	-0.733284	0.071	0.113	0.0717836				GNA13	0.984336	0.12707	0.14	0.142	1
RPL36	2.65958625767042e-06	-0.191351	0.342	0.401	0.0728115				SMIM7	0.193503	0.127447	0.197	0.216	1
RPLP2	2.75528972518608e-06	-0.267873	0.384	0.404	0.0754316				DYRK2	0.985708	0.127471	0.105	0.108	1
KEF22-p04	2.76065702419881e-06	-0.173813	0.094	0.148	0.0755785				CTNND1	0.855581	0.127542	0.246	0.253	1
HSPB8	2.80064263571414e-06	-0.972832	0.055	0.093	0.0766732				SLC22A17	0.0233023	0.127715	0.439	0.403	1
IDH2	2.89762154541343e-06	-0.515461	0.157	0.215	0.0793282				GSN	0.625749	0.127786	0.029	0.032	1
BTBD17	3.090504019037e-06	-0.71323	0.054	0.092	0.0846087				ACTR3	0.267161	0.127813	0.244	0.269	1
UBE2N	3.18099322777312e-06	-0.221267	0.261	0.293	0.0870861				DOCK4	0.486722	0.128084	0.199	0.193	1
UBXN4	3.3029744842101e-06	-0.48559	0.159	0.217	0.0904255				IARS	0.836684	0.128197	0.187	0.195	1
POMP	3.43924217506151e-06	-0.264673	0.219	0.286	0.0941561				ALDH7A1	0.71634	0.128461	0.118	0.116	1
MPC2	3.51308146646315e-06	-0.273392	0.165	0.213	0.0961776				VSNL1	0.0139443	0.12859	0.519	0.516	1
KRTCAP2	3.60562830724964e-06	-0.356667	0.169	0.21	0.0987113				LENG1	0.363851	0.12862	0.046	0.052	1
TMEM100	3.61196861698097e-06	-0.50375	0.147	0.202	0.0988849				FGF14	0.280128	0.128653	0.106	0.119	1
GLRX5	3.68610604256876e-06	-0.301735	0.082	0.111	0.100915				ZC3H13	0.946388	0.128872	0.182	0.187	1
PSMG4	3.68697036741356e-06	-0.432889	0.037	0.045	0.100938				TMEM136	0.34011	0.128882	0.019	0.023	1
KRAS	3.80392920363846e-06	-0.343507	0.147	0.206	0.10414				TXNL4A	0.00478255	0.129151	0.1	0.099	1
ANAPC16	3.91130268225323e-06	-0.572716	0.134	0.186	0.10708				CFAP70	0.941119	0.129211	0.012	0.012	1
COPE	3.98105156339325e-06	-0.269758	0.185	0.243	0.108989				CREB5	0.977679	0.129242	0.033	0.033	1
NDUFB7	4.00927597401777e-06	-0.252392	0.214	0.252	0.109762				NEK7	0.670402	0.129265	0.096	0.092	1
MYOZ1	4.11804995614627e-06	-0.90813	0.034	0.065	0.11274				SCAMP3	0.430777	0.129271	0.059	0.057	1
MAPRE2	4.16663576328071e-06	-0.236942	0.236	0.305	0.11407				ZNF217	0.741265	0.129313	0.024	0.026	1
ATP6V1E1	4.22317398997917e-06	-0.219965	0.321	0.361	0.115618				LRP6	0.491856	0.129574	0.231	0.224	1
ERMN	4.22818060933299e-06	-0.74926	0.053	0.093	0.115755				FNDC3A	0.323951	0.129745	0.229	0.217	1
COPRS	4.33013349004038e-06	-0.545528	0.082	0.124	0.118546				FRAS1	0.311159	0.129762	0.142	0.131	1
TMED10	4.39936143642129e-06	-0.443753	0.191	0.249	0.120441				RNF122	0.581719	0.129798	0.079	0.074	1
SYPL1	4.45642193955536e-06	-0.654532	0.11	0.158	0.122003				ARHGAP35	0.52924	0.129864	0.178	0.173	1
MESDC2	4.60634425159642e-06	-0.537017	0.16	0.215	0.126108				CSNK1G3	0.133092	0.12988	0.197	0.178	1
ERH	4.7274435845817e-06	-0.207755	0.216	0.261	0.129423				ADGRB3	0.018065	0.129969	0.437	0.407	1
MRPL23	4.73071252401714e-06	-0.389039	0.038	0.043	0.129513				ACER3	0.306206	0.130074	0.232	0.223	1
AMD1	4.888971459463e-06	-0.369324	0.189	0.25	0.133845				MARS	0.493545	0.130111	0.071	0.073	1
SSX2IP	5.14035337738251e-06	-0.255007	0.255	0.323	0.140727				RAP1GAP2	0.931316	0.130239	0.076	0.075	1
GABRB2	5.2332361036063e-06	-0.275406	0.429	0.506	0.14327				BFAR	0.661487	0.130461	0.031	0.034	1
PAQR7	5.39512832099214e-06	-1.00965	0.044	0.077	0.147702				IPCEF1	0.675567	0.130514	0.043	0.046	1
SH3BGRL	5.40436993207147e-06	-0.463233	0.101	0.148	0.147955				ZSCAN25	0.345872	0.130616	0.038	0.032	1
RIDA	5.56839517914655e-06	-0.567459	0.106	0.154	0.152446				WNT7B	0.642221	0.130642	0.049	0.053	1
SLC1A2	5.5982778590604e-06	-0.108616	0.986	0.984	0.153264				EXOC5	0.468779	0.130649	0.166	0.155	1
SSB	5.67096055054106e-06	-0.324605	0.237	0.303	0.155254				CAND1	0.639525	0.130666	0.143	0.152	1
RPS27L	5.84045012922645e-06	-0.61963	0.089	0.136	0.159894				YWHAG	0.174936	0.130678	0.487	0.462	1
B3GALT4	5.90429257036579e-06	-1.55544	0.015	0.038	0.161642				LRPPRC	0.926962	0.130688	0.123	0.123	1
NSA2	5.95712463242439e-06	-0.652676	0.061	0.099	0.163088				DRAM2	0.3419	0.130693	0.036	0.041	1
DBP	6.19376546770167e-06	-0.515227	0.134	0.186	0.169567				TMEM170A	0.846994	0.130801	0.044	0.046	1
NDUFA1	6.24280372586651e-06	-0.373831	0.22	0.278	0.170909				CLSTN1	0.9417	0.130812	0.464	0.459	1
LYSMD2	6.31673403882526e-06	-0.476585	0.094	0.136	0.172933				S1PR5	0.694379	0.130906	0.01	0.009	1
RPS26	6.3755332652593e-06	-0.146302	0.324	0.361	0.174543				SAR1A	0.112709	0.131023	0.065	0.077	1
NPM1	6.4946591966644e-06	-0.21586	0.282	0.344	0.177804				IGF1R	0.715781	0.131053	0.083	0.087	1
ST13	6.54672130903735e-06	-0.260613	0.264	0.34	0.17923				MEIS1	0.373152	0.131055	0.112	0.103	1
RPS15	6.66560355973036e-06	-0.229327	0.393	0.414	0.182484				SPECC1	0.844437	0.131056	0.065	0.068	1
PDIA3	6.69073802787998e-06	-0.48108	0.126	0.177	0.183172				TRIM65	0.515369	0.131089	0.026	0.023	1
SLC39A12	6.87035227483907e-06	-0.390663	0.241	0.3	0.18809				BBS12	0.859167	0.131205	0.082	0.082	1
HSPD1	6.87287638582744e-06	-0.348469	0.253	0.321	0.188159				TMEM160	0.000141547	0.131392	0.172	0.163	1
TOR1AIP2	6.89786628751474e-06	-0.896002	0.028	0.057	0.188843				KLHL26	0.925289	0.131498	0.015	0.014	1
INA	6.99842231871417e-06	-0.361224	0.187	0.247	0.191596				PPM1D	0.969595	0.131501	0.02	0.02	1
GLG1	7.16571760340258e-06	-0.279896	0.214	0.28	0.196176				PSMD1	0.528017	0.131507	0.246	0.239	1
MRPL13	7.23898465630083e-06	-0.362308	0.074	0.103	0.198182				GNAI3	0.957663	0.131514	0.092	0.091	1
CMTM5	7.41346744785706e-06	-0.948635	0.054	0.094	0.202958				SH3GL1	0.825806	0.131697	0.078	0.081	1
CCND2	7.74097736867774e-06	-0.409884	0.128	0.182	0.211925				MRVI1	0.380323	0.131731	0.174	0.166	1
BRK1	7.77893384865712e-06	-0.179129	0.121	0.148	0.212964				GTF2F1	0.844226	0.131743	0.042	0.04	1
DRAP1	8.03876773965593e-06	-0.183335	0.099	0.101	0.220077				PTPRM	0.848714	0.13207	0.053	0.054	1
C15H2orf72	8.65131855548992e-06	-0.862603	0.054	0.091	0.236847				CADM1	0.177227	0.132387	0.296	0.278	1
GPR1	8.88983162633282e-06	-1.64961	0.009	0.027	0.243377				NDFIP1	0.440511	0.132517	0.489	0.51	1
ABCA5	8.93453934917017e-06	-0.491696	0.135	0.185	0.244601				ARHGAP44	0.865991	0.132593	0.043	0.043	1
MRPL27	9.14186552095518e-06	-0.803813	0.081	0.117	0.250277				ZMYM6	0.639383	0.132776	0.058	0.054	1
PGRMC1	9.20463545265103e-06	-0.322349	0.263	0.334	0.251995				YIPF4	0.721081	0.132948	0.226	0.224	1
PIH1D1	9.55798486162638e-06	-0.800168	0.038	0.069	0.261669				ADIPOR1	0.0846228	0.132964	0.056	0.068	1
AJAP1	9.85156427710266e-06	-0.719825	0.026	0.048	0.269706				DMRTA2	0.441999	0.13322	0.064	0.058	1
MRPL51	9.86309185613964e-06	-0.42382	0.07	0.102	0.270022				STARD3	0.60027	0.133254	0.031	0.033	1
LSM2	9.95746938476762e-06	-0.350495	0.069	0.105	0.272606				DPY19L4	0.44723	0.133296	0.18	0.174	1
CDV3	1.00464613989888e-05	-0.345485	0.195	0.257	0.275042				DHTKD1	0.625315	0.133425	0.093	0.089	1
IK	1.01200592786867e-05	-0.410186	0.199	0.256	0.277057				COG4	0.912976	0.133678	0.044	0.044	1
CALM2	1.06753565417469e-05	-0.10825	0.772	0.831	0.292259				ZBTB38	0.817959	0.133727	0.206	0.209	1
RACK1	1.12632617597371e-05	-0.132899	0.297	0.344	0.308354				NDC1	0.964453	0.133728	0.022	0.023	1
TIMM17B	1.13462994599822e-05	-1.17918	0.03	0.085	0.310628				GBF1	0.752655	0.133824	0.123	0.121	1
FAM204A	1.15254196193862e-05	-0.2658	0.217	0.281	0.315531				MAPK1	0.641355	0.133878	0.184	0.194	1
RNH1	1.17836477853856e-05	-0.390866	0.222	0.277	0.322601				TMEM126B	0.717938	0.133885	0.055	0.058	1
C2H11orf98	1.22087024768311e-05	-2.81107	0.014	0.077	0.334238				PPP2R5B	0.621835	0.133964	0.069	0.068	1
CDH2	1.2212079635304e-05	-0.401589	0.181	0.237	0.33433				STAM	0.949365	0.134024	0.093	0.094	1
CCDC25	1.22960629469538e-05	-0.300435	0.209	0.276	0.336629				STK38L	0.892198	0.134115	0.073	0.075	1
NDUFA10	1.29914241456366e-05	-0.370252	0.127	0.189	0.355666				EXOSC9	0.774998	0.134245	0.077	0.081	1
NKIRAS1	1.30396879859596e-05	-0.130586	0.245	0.294	0.356988				PIK3R4	0.379513	0.13443	0.066	0.059	1
SF3B6	1.30755161681365e-05	-0.398265	0.155	0.203	0.357968				VCAN	0.256055	0.134562	0.086	0.077	1
RPS18	1.31544528677402e-05	-0.167099	0.429	0.457	0.360129				NCS1	0.825723	0.134618	0.222	0.224	1
CX3CL1	1.37274153606047e-05	-0.447063	0.177	0.239	0.375815				MOGS	0.81111	0.134712	0.021	0.023	1
PCDH18	1.41967717928338e-05	-0.943125	0.02	0.044	0.388665				RCOR1	0.565336	0.134847	0.072	0.078	1
ABHD11	1.48592759454504e-05	-0.210275	0.109	0.11	0.406802				CDCA7L	0.835961	0.134848	0.011	0.012	1
SELENOM	1.60102193909062e-05	-1.23614	0.022	0.047	0.438312				SGSM3	0.454418	0.13488	0.043	0.043	1
EIF3I	1.67157528744646e-05	-0.283324	0.102	0.138	0.457627				SMPD4	0.849893	0.135088	0.059	0.061	1
YWHAZ	1.71227061414116e-05	-0.183963	0.479	0.517	0.468768				MOB1B	0.960525	0.13511	0.147	0.149	1
PEG10	1.72467910870883e-05	-0.25739	0.118	0.167	0.472165				AK5	0.793063	0.135129	0.086	0.09	1
METTL9	1.76144704750267e-05	-0.52303	0.083	0.122	0.482231				C2H5orf15	0.537973	0.135184	0.071	0.064	1
MFSD14A	1.8886045863869e-05	-0.480552	0.086	0.129	0.517043				ZNF45	0.751195	0.135222	0.038	0.036	1
EPHX1	1.96562467075002e-05	-0.547332	0.153	0.2	0.538129				ABRAXAS1	0.864101	0.135224	0.089	0.087	1
SHISA4	1.97820868101838e-05	-0.762019	0.152	0.241	0.541574				WIPI2	0.705013	0.135266	0.109	0.107	1
PANK1	1.98815011033485e-05	-1.14953	0.021	0.044	0.544296				PCLO	0.944598	0.135396	0.172	0.169	1
SHTN1	2.05170448112411e-05	-0.261613	0.158	0.212	0.561695				LHFPL3	0.830801	0.13546	0.021	0.02	1
CHCHD5	2.07931154407855e-05	-1.1315	0.023	0.044	0.569253				EDEM3	0.777589	0.135627	0.078	0.08	1
SEC63	2.15458584827628e-05	-0.459841	0.142	0.191	0.589861				NEMF	0.944769	0.135631	0.209	0.211	1
C3H16orf91	2.16604708204105e-05	-0.546752	0.056	0.097	0.592999				ZNF8	0.403771	0.13576	0.064	0.072	1
ARL6IP1	2.17096484614004e-05	-0.498524	0.171	0.225	0.594345				RBM12B	0.338487	0.135817	0.197	0.187	1
MVB12B	2.19123981387404e-05	-0.620895	0.069	0.107	0.599896				N4BP2L2	0.498237	0.135855	0.319	0.319	1
COMT	2.2365171050397e-05	-0.481859	0.169	0.219	0.612291				YIPF6	0.838025	0.135913	0.09	0.089	1
SUPT4H1	2.24812379915018e-05	-1.94621	0.024	0.072	0.615469				CNOT3	0.988942	0.135925	0.051	0.052	1
C7H15orf40	2.25330836779305e-05	-0.181669	0.087	0.12	0.616888				VSTM2B	0.792264	0.135966	0.094	0.089	1
FDPS	2.26818698002126e-05	-0.196461	0.277	0.333	0.620962				SLC9A6	0.81888	0.136026	0.119	0.117	1
TMEM167B	2.28010896617444e-05	-0.773011	0.04	0.071	0.624225				KDM3A	0.972303	0.13606	0.079	0.08	1
PSMB4	2.30054991756245e-05	-0.404131	0.155	0.204	0.629822				ZNF449	0.742155	0.136114	0.022	0.02	1
AARSD1	2.33019756107346e-05	-0.831454	0.078	0.124	0.637938				BTBD1	0.520474	0.136279	0.152	0.16	1
RAB5A	2.39985437376814e-05	-0.226537	0.246	0.314	0.657008				NEO1	0.828714	0.136319	0.111	0.111	1
RBM18	2.50516279742475e-05	-0.429028	0.1	0.144	0.685838				CHIC2	0.467038	0.13635	0.266	0.266	1
SPP1	2.51519458170431e-05	-1.01152	0.034	0.062	0.688585				NEMP2	0.507763	0.136381	0.032	0.029	1
PPP1R3C	2.52584283034912e-05	-0.885675	0.039	0.069	0.6915				OCRL	0.988635	0.136388	0.019	0.019	1
CISD1	2.53274745366001e-05	-0.279073	0.38	0.443	0.69339				TOMM70	0.485709	0.136406	0.196	0.21	1
PPP1R14B	2.59880813562759e-05	-0.69656	0.053	0.092	0.711476				SLC16A14	0.924403	0.13643	0.07	0.071	1
PSMA1	2.60753078366654e-05	-0.520222	0.129	0.176	0.713864				PPP2R2A	0.726843	0.136519	0.192	0.188	1
PDPN	2.68654899703883e-05	-0.75805	0.054	0.088	0.735497				SOX5	0.0277592	0.136631	0.561	0.535	1
BOLA3	2.72367788416067e-05	-0.289661	0.099	0.12	0.745661				NOP58	0.451053	0.136649	0.177	0.192	1
RTCA	2.84685725204915e-05	-0.381397	0.074	0.11	0.779384				BEX5	0.203846	0.136774	0.017	0.02	1
P4HA1	2.87235271952919e-05	-0.441265	0.136	0.185	0.786364				PNKP	0.830172	0.136784	0.031	0.033	1
PRCP	2.95000513122677e-05	-0.662076	0.074	0.111	0.807623				CASP8	0.412974	0.137079	0.01	0.007	1
ELOC	3.01045724324082e-05	-0.160753	0.169	0.21	0.824173				CPD	0.983379	0.137103	0.147	0.148	1
ENDOU	3.07311865557098e-05	-1.53683	0.009	0.025	0.841328				RCAN2	0.00109975	0.137126	0.131	0.146	1
UBC	3.14029014537945e-05	-0.124036	0.379	0.409	0.859717				PINX1	0.244558	0.137151	0.038	0.045	1
TOB2	3.21767820103212e-05	-0.291822	0.258	0.32	0.880904				SOGA3	0.243447	0.137406	0.307	0.299	1
TMEM50A	3.24129914920542e-05	-0.502926	0.144	0.198	0.88737				YES1	0.873106	0.137424	0.028	0.029	1
SEPT6	3.34338540225977e-05	-0.60846	0.051	0.082	0.915319				SLC25A37	0.492261	0.137435	0.099	0.092	1
ATP5A1	3.45517380434213e-05	-0.176231	0.437	0.507	0.945923				LURAP1	0.585979	0.137471	0.034	0.03	1
RNASEH2C	3.50446728760425e-05	-0.196172	0.086	0.11	0.959418				DPAGT1	0.70615	0.137714	0.041	0.038	1
CHID1	3.52490060765344e-05	-1.06468	0.079	0.129	0.965012				SCN1A	0.937038	0.137737	0.148	0.148	1
PITPNB	3.59029430874803e-05	-0.411495	0.163	0.217	0.982915				TOMM40	0.667084	0.137808	0.137	0.123	1
B3GAT2	0.000197392	-7.57749	0	0.024	1				CUL3	0.470417	0.137811	0.207	0.205	1
RFC4	0.799655	-6.90957	0	0.012	1				GGNBP2	0.407946	0.137856	0.216	0.208	1
ITPKA	0.198711	-6.77096	0	0.022	1				SORL1	0.579769	0.137902	0.324	0.328	1
PLXDC1	0.00700393	-5.1054	0	0.01	1				DNAJC16	0.979493	0.138042	0.061	0.062	1
SULT2B1	0.0545185	-4.33597	0	0.011	1				STXBP5L	0.176735	0.13807	0.088	0.094	1
IRAK2	0.000635714	-3.93312	0.001	0.012	1				GTPBP1	0.599192	0.13819	0.037	0.041	1
PTPN5	0.0915468	-3.79767	0.001	0.011	1				DZIP1	0.480867	0.138381	0.276	0.272	1
GALNT15	0.0319731	-3.48131	0.001	0.01	1				EFNB3	0.69681	0.138396	0.022	0.022	1
CITED4	0.0212946	-3.08773	0.002	0.01	1				DLG5	0.612792	0.138621	0.023	0.026	1
SAMD10	0.0341826	-2.98667	0.001	0.01	1				MAP2K5	0.801408	0.13865	0.123	0.129	1
EMX1	0.0129232	-2.98354	0.007	0.024	1				FAM221B	0.315142	0.138772	0.016	0.012	1
GJB2	0.000121923	-2.82552	0.003	0.013	1				ARAP1	0.893035	0.138819	0.028	0.027	1
GLIPR2	4.43602080247356e-05	-2.80963	0.002	0.024	1				HKDC1	0.926935	0.139115	0.029	0.029	1
ASB18	0.183173	-2.79154	0.002	0.015	1				ALG6	0.497203	0.139129	0.061	0.057	1
FAM71E1	0.00804837	-2.77933	0.004	0.014	1				FXR2	0.670228	0.13924	0.082	0.085	1
EFHD1	0.00703196	-2.68827	0.003	0.012	1				FAM20B	0.730752	0.13932	0.055	0.053	1
IER5L	0.00558779	-2.64787	0.007	0.052	1				LAMB4	0.510275	0.139431	0.022	0.019	1
INO80E	0.0224857	-2.6122	0.005	0.03	1				CMTM6	0.849678	0.139534	0.042	0.041	1
NKAIN4	0.0129211	-2.58565	0.005	0.018	1				KIF3A	0.120575	0.139637	0.382	0.371	1
CCDC107	0.0153944	-2.56354	0.015	0.053	1				TMEM184B	0.409225	0.139737	0.008	0.011	1
EGFL8	0.000749513	-2.55349	0.002	0.018	1				WWTR1	0.566238	0.139891	0.099	0.094	1
COL4A4	0.00231833	-2.50628	0.003	0.013	1				RECK	0.953768	0.139894	0.012	0.012	1
CYGB	0.00110204	-2.451	0.002	0.01	1				CIAO1	0.263372	0.14018	0.069	0.078	1
RPUSD3	0.00311115	-2.3772	0.004	0.026	1				YIPF5	0.113531	0.14022	0.082	0.098	1
SHQ1	0.0270678	-2.34694	0.003	0.01	1				ZBED5	0.254618	0.140304	0.301	0.289	1
RFTN1	0.0506101	-2.3009	0.003	0.01	1				NUDT3	0.222706	0.140364	0.364	0.352	1
CYBA	0.00668568	-2.28633	0.011	0.059	1				ACLY	0.666961	0.140705	0.103	0.1	1
RAB33A	0.000492137	-2.13373	0.01	0.069	1				STOM	0.706484	0.140778	0.012	0.013	1
MFSD13A	0.875776	-2.10981	0.002	0.01	1				IFFO2	0.950499	0.140834	0.028	0.029	1
ABCA7	0.310662	-2.07954	0.005	0.012	1				BRWD3	0.775362	0.140855	0.101	0.099	1
TBCC	0.000125264	-2.04682	0.014	0.04	1				NALCN	0.832605	0.140857	0.034	0.028	1
GNB1L	0.759781	-2.00118	0.006	0.034	1				NABP1	0.572637	0.141034	0.05	0.046	1
B9D2	0.0120481	-1.98696	0.014	0.04	1				PLPPR4	0.796851	0.141058	0.266	0.256	1
KCNMB2	0.149217	-1.97901	0.003	0.01	1				GFM1	0.935863	0.141084	0.102	0.104	1
POMC	0.00824744	-1.97321	0.005	0.029	1				ETFRF1	0.854635	0.141135	0.125	0.13	1
PDCD2L	0.18268	-1.95776	0.01	0.019	1				SCML2	0.834558	0.141241	0.036	0.035	1
SHISA7	0.174115	-1.9546	0.011	0.025	1				NUDT12	0.344997	0.141241	0.16	0.151	1
PPP1R15A	0.00573284	-1.93991	0.008	0.02	1				DHX29	0.991561	0.141337	0.119	0.121	1
SCPEP1	0.0218886	-1.93584	0.008	0.021	1				WDR19	0.849968	0.141518	0.023	0.024	1
ANG	3.83324728955324e-05	-1.85388	0.014	0.035	1				INPP4A	0.936509	0.141523	0.07	0.068	1
NXT2	0.00333727	-1.84697	0.003	0.01	1				KANK1	0.763425	0.141527	0.206	0.206	1
MRPS12	0.000247336	-1.83795	0.017	0.072	1				FOXO3	0.685857	0.141649	0.182	0.182	1
RSPO3	0.0242729	-1.81488	0.004	0.01	1				MSMB	0.306187	0.141668	0.029	0.029	1
SEMA3C	0.000666555	-1.77175	0.005	0.014	1				ZFP1	0.77792	0.141679	0.032	0.034	1
YPEL4	0.0495261	-1.7631	0.016	0.03	1				SCRT1	0.650247	0.142231	0.016	0.019	1
NPM3	0.993438	-1.75483	0.008	0.021	1				MTG1	0.253604	0.142285	0.047	0.042	1
RASD2	0.0790904	-1.73953	0.003	0.011	1				PIGP	0.00320914	0.14232	0.07	0.088	1
BCL10	0.00283158	-1.69737	0.005	0.015	1				KIAA1549	0.427031	0.142448	0.046	0.054	1
MAST1	0.0315336	-1.64768	0.002	0.013	1				NUP50	0.143975	0.142494	0.097	0.109	1
HS3ST5	0.0647001	-1.63815	0.005	0.014	1				BMS1	0.282472	0.142496	0.086	0.076	1
SLC15A3	4.36271975334504e-05	-1.62882	0.011	0.029	1				LATS1	0.210846	0.142497	0.11	0.098	1
FMNL1	0.11908	-1.6179	0.008	0.016	1				PACRGL	0.486021	0.142596	0.037	0.034	1
FABP3	0.00346372	-1.6095	0.005	0.016	1				PJA1	0.242412	0.142646	0.072	0.083	1
BTD	0.0155549	-1.59853	0.009	0.017	1				GGT7	0.719514	0.142691	0.093	0.086	1
ALG3	0.00743224	-1.58745	0.011	0.023	1				PTPRJ	0.965938	0.1428	0.076	0.076	1
SRPX	0.000716795	-1.57727	0.007	0.019	1				ESCO1	0.302389	0.142831	0.155	0.143	1
ZNF628	0.0912151	-1.56852	0.01	0.018	1				SOCS5	0.55076	0.142866	0.11	0.107	1
LCMT2	0.100657	-1.55856	0.005	0.01	1				MAP10	0.987773	0.142913	0.037	0.037	1
ACTL6A	0.00474996	-1.55619	0.008	0.018	1				ARF2	0.545764	0.143033	0.04	0.044	1
SNAPIN	0.0100189	-1.55315	0.022	0.047	1				MRPL55	7.81624532386585e-05	0.143193	0.144	0.152	1
CACNG5	0.0209691	-1.54433	0.006	0.015	1				RBM39	0.0119684	0.143239	0.488	0.451	1
ZNF311	0.354612	-1.53991	0.004	0.01	1				SNAP29	0.403712	0.143253	0.062	0.069	1
EMP2	0.0256119	-1.52378	0.004	0.013	1				NRCAM	0.0125261	0.143258	0.514	0.485	1
ANGPTL4	0.00232994	-1.52288	0.007	0.017	1				ADSL	0.199846	0.143332	0.018	0.022	1
MED30	0.114263	-1.52163	0.024	0.043	1				GSS	0.436836	0.143399	0.024	0.027	1
MAG	0.508493	-1.51733	0.061	0.081	1				EIF4G3	0.45929	0.143458	0.363	0.366	1
SPA17	0.155447	-1.50598	0.007	0.016	1				PEAK1	0.45967	0.143488	0.136	0.129	1
PRR36	0.0590936	-1.50161	0.017	0.029	1				NFIA	0.108222	0.14354	0.422	0.409	1
TMEM125	0.0736624	-1.48461	0.009	0.015	1				RNF166	0.559656	0.143588	0.03	0.033	1
FRS3	0.207889	-1.48411	0.007	0.012	1				MOK	0.350312	0.143755	0.175	0.165	1
TMEM225B-1	0.271104	-1.483	0.005	0.011	1				CDK20	0.939489	0.143898	0.018	0.017	1
ELOVL1	0.42775	-1.47641	0.014	0.031	1				FARS2	0.386003	0.143963	0.027	0.029	1
SLC39A4	0.00283811	-1.47455	0.003	0.014	1				TXNDC17	6.74902759723519e-05	0.144044	0.081	0.077	1
CIDEA	0.00526071	-1.45086	0.004	0.011	1				TTC39B	0.901581	0.144181	0.037	0.037	1
GM2A	0.0346324	-1.4438	0.008	0.017	1				TCF12	0.488796	0.144186	0.24	0.236	1
SERINC2	0.0071471	-1.42218	0.003	0.01	1				HYOU1	0.276894	0.144255	0.134	0.122	1
KCNJ8	0.00689182	-1.42197	0.006	0.014	1				DOPEY2	0.485897	0.144401	0.011	0.013	1
TMEM144	0.0238915	-1.42084	0.013	0.024	1				FMNL2	0.651432	0.144472	0.104	0.1	1
CPNE6	0.278427	-1.41746	0.009	0.028	1				SCARF2	0.266401	0.144558	0.031	0.025	1
CD14	0.960167	-1.41226	0.007	0.01	1				PAM	0.388672	0.144598	0.182	0.174	1
WASF1	8.63632013176471e-05	-1.4109	0.014	0.032	1				PPIL4	0.689109	0.14464	0.082	0.079	1
SLA-DMB	0.445181	-1.40309	0.004	0.01	1				TTC39C	0.564066	0.144666	0.017	0.02	1
SAYSD1	0.000161805	-1.40197	0.006	0.019	1				PPM1G	0.810357	0.144679	0.097	0.088	1
NOB1	0.0642428	-1.4002	0.017	0.029	1				SHOC2	0.636277	0.144894	0.163	0.16	1
ACSL1	0.0146034	-1.40016	0.015	0.032	1				NDUFA7	0.000126555	0.144907	0.203	0.183	1
GMFG	0.000854357	-1.39769	0.005	0.022	1				NT5C3B	0.0980959	0.145018	0.071	0.055	1
FAM135B	0.149691	-1.38809	0.01	0.02	1				CPT1C	0.572313	0.145232	0.154	0.149	1
FAR2	0.00290478	-1.37989	0.01	0.024	1				AGAP2	0.63802	0.145389	0.121	0.119	1
PHF5A	0.00513147	-1.37854	0.032	0.073	1				SEPT11	0.0294601	0.145516	0.543	0.523	1
DUSP4	0.00156546	-1.36823	0.005	0.015	1				THOC2	0.447442	0.145703	0.21	0.202	1
COMTD1	0.487185	-1.36135	0.019	0.025	1				R3HDM1	0.430807	0.145818	0.483	0.473	1
LPL	0.00210974	-1.35856	0.006	0.016	1				SHC4	0.345677	0.14586	0.054	0.048	1
MRPL24	0.00369849	-1.35681	0.039	0.079	1				OXCT1	0.861459	0.145911	0.038	0.037	1
ZFPM1	0.11988	-1.35382	0.008	0.015	1				ASNSD1	0.154004	0.146006	0.045	0.049	1
MAPKAPK2	0.0243325	-1.34337	0.017	0.029	1				MTMR12	0.575717	0.146046	0.059	0.055	1
PLEKHM1	0.00630808	-1.32563	0.01	0.02	1				SLC38A10	0.979828	0.146134	0.093	0.091	1
VAMP5	0.012665	-1.3214	0.004	0.014	1				SCRN1	0.3735	0.14621	0.171	0.157	1
HSD17B14	0.00150765	-1.31816	0.01	0.023	1				STK24	0.535448	0.146251	0.059	0.055	1
PLA2G7	6.5140582944724e-05	-1.31708	0.011	0.026	1				TDP2	0.769693	0.146262	0.028	0.029	1
TMEM219	0.00209136	-1.3155	0.013	0.03	1				MRM2	0.942603	0.146318	0.085	0.087	1
MOAP1	0.00566626	-1.30966	0.017	0.034	1				CERS6	0.376876	0.146517	0.05	0.055	1
EIF1AD	0.0590486	-1.29837	0.006	0.022	1				USP47	0.754378	0.146575	0.182	0.181	1
PODXL2	0.018455	-1.29759	0.007	0.014	1				CHDH	0.358942	0.146616	0.055	0.048	1
INO80C	0.000332432	-1.29342	0.019	0.039	1				PSMD13	0.0798669	0.146655	0.123	0.114	1
CKS2	0.0329067	-1.28857	0.004	0.01	1				KLF12	0.375908	0.146671	0.172	0.165	1
LRRC40	0.0307241	-1.2884	0.01	0.02	1				ITSN2	0.746685	0.146857	0.173	0.171	1
KCTD12	0.000120878	-1.28571	0.015	0.034	1				MSH3	0.961374	0.146915	0.075	0.076	1
EFNA1	0.00969332	-1.27332	0.015	0.027	1				ADAMTS6	0.462435	0.147173	0.043	0.038	1
ATF3	0.00193448	-1.27044	0.004	0.012	1				CXXC4	0.698601	0.147335	0.124	0.121	1
PARD6G	0.051758	-1.26286	0.005	0.012	1				USP9X	0.678008	0.147529	0.224	0.226	1
CRTAC1	0.0375929	-1.26025	0.023	0.051	1				RNF168	0.968644	0.147699	0.135	0.138	1
GLMP	3.68027844791203e-05	-1.25275	0.018	0.04	1				LONRF1	0.689331	0.147775	0.023	0.024	1
SLC2A6	0.380903	-1.24546	0.015	0.024	1				ALOX5AP	0.441106	0.147885	0.057	0.062	1
PTCD2	0.00233267	-1.24477	0.017	0.033	1				LARP7	0.00136313	0.147946	0.637	0.618	1
STPG4	0.00136662	-1.23967	0.005	0.015	1				ATG13	0.925925	0.147972	0.036	0.037	1
GLYCTK	0.0430376	-1.23245	0.007	0.014	1				GHITM	0.956271	0.148047	0.325	0.32	1
TMCC2	0.149966	-1.22922	0.01	0.02	1				MAN1A2	0.355892	0.14806	0.118	0.11	1
SLC7A6OS	0.000326554	-1.22707	0.016	0.033	1				DDX21	0.970661	0.148139	0.121	0.124	1
E2F5	0.0360562	-1.22621	0.01	0.018	1				ZNF513	0.66304	0.148174	0.075	0.077	1
RHBDD1	0.000325942	-1.22378	0.018	0.036	1				AATK	0.503568	0.148257	0.027	0.03	1
PPP1R3F	0.118752	-1.22189	0.011	0.02	1				TMEM245	0.981456	0.148319	0.137	0.139	1
TMEM203	0.00531135	-1.22032	0.01	0.038	1				ACADVL	0.684805	0.14837	0.118	0.114	1
FBXO48	0.00238484	-1.21452	0.019	0.033	1				STK36	0.328731	0.148462	0.015	0.011	1
ABCB8	0.206157	-1.21247	0.007	0.01	1				ALDH1L1	0.438798	0.148619	0.083	0.076	1
BBOX1	0.0220217	-1.21218	0.005	0.012	1				FANCL	0.410471	0.148627	0.011	0.013	1
TRIL	0.0791468	-1.21156	0.007	0.012	1				AMOTL2	0.693508	0.148713	0.02	0.021	1
FASTKD1	0.00561108	-1.20105	0.01	0.023	1				MMP23B	0.904396	0.14875	0.027	0.028	1
TMUB2	0.00610012	-1.19731	0.037	0.061	1				CD83	0.73998	0.148948	0.029	0.027	1
EFNB1	0.00648151	-1.1912	0.013	0.025	1				TMED8	0.604424	0.149014	0.095	0.091	1
ANKS4B	0.327362	-1.18701	0.01	0.014	1				RUFY1	0.548252	0.149044	0.088	0.083	1
WDR74	0.0428422	-1.17816	0.017	0.029	1				TTC3	0.168613	0.149066	0.701	0.727	1
SPTB	0.0301413	-1.174	0.011	0.021	1				REPS1	0.797692	0.149076	0.069	0.067	1
USB1	0.118199	-1.15851	0.005	0.013	1				RETREG3	0.74971	0.149121	0.039	0.04	1
CDKN2AIP	0.00149154	-1.15657	0.02	0.037	1				TMTC4	0.735528	0.149188	0.051	0.054	1
PEX12	0.319052	-1.1552	0.009	0.015	1				CBX6	0.726432	0.149226	0.25	0.254	1
NPY	0.00543099	-1.15348	0.019	0.007	1				LRP11	0.962018	0.149365	0.133	0.136	1
SMYD5	0.54637	-1.12939	0.011	0.014	1				MBD5	0.667925	0.149434	0.229	0.231	1
DROSHA	0.000607395	-1.12473	0.014	0.029	1				CMTM4	0.689976	0.149497	0.113	0.11	1
TREX1	0.00298519	-1.12287	0.022	0.038	1				RBM34	0.251788	0.149558	0.082	0.073	1
RFC5	0.00929933	-1.12054	0.007	0.016	1				ZNF518B	0.950564	0.149596	0.036	0.037	1
AP3S2	0.0115838	-1.11389	0.02	0.036	1				JMJD1C	0.0887166	0.149622	0.468	0.455	1
ZNF784	0.155821	-1.11351	0.007	0.012	1				JAK2	0.73903	0.149779	0.104	0.102	1
SEC23B	5.0189890515029e-05	-1.10895	0.05	0.081	1				TRAPPC12	0.561531	0.149825	0.176	0.172	1
ARL2	0.000139278	-1.10769	0.052	0.115	1				ARV1	0.261311	0.149849	0.193	0.197	1
IKBIP	0.0725477	-1.10744	0.015	0.022	1				MARK1	0.88838	0.14988	0.144	0.145	1
ARSA	0.0902247	-1.10497	0.009	0.015	1				SMTN	0.967663	0.150177	0.017	0.017	1
CCND3	0.125183	-1.10446	0.022	0.035	1				HNRNPA0	0.15202	0.150279	0.102	0.117	1
CDR2L	0.063452	-1.10114	0.008	0.013	1				THRA	0.53819	0.15029	0.258	0.259	1
CYB561	0.00138339	-1.10052	0.028	0.046	1				RBMS2	0.870044	0.150302	0.023	0.024	1
STEAP1-1	0.00201065	-1.10049	0.012	0.025	1				SETBP1	0.618994	0.150348	0.187	0.185	1
CNPY3	0.000113557	-1.09834	0.04	0.068	1				DFNA5	0.805429	0.150527	0.04	0.038	1
NFKBIE	0.0198694	-1.09629	0.005	0.014	1				SLITRK5	0.484111	0.150537	0.074	0.069	1
CD302	4.68952192695283e-05	-1.09299	0.019	0.041	1				ZNF624	0.845112	0.150601	0.071	0.07	1
RAB3IL1	0.00647805	-1.09277	0.01	0.02	1				HAGHL	0.0489855	0.15062	0.045	0.044	1
TMEM200A	0.0434701	-1.08885	0.01	0.023	1				PHKA1	0.251563	0.150673	0.063	0.054	1
SIGMAR1	0.000172425	-1.08629	0.026	0.048	1				C14H12orf49	0.504216	0.150842	0.152	0.144	1
PGLYRP1	0.000218245	-1.08351	0.025	0.046	1				STAM2	0.852673	0.150946	0.09	0.09	1
GADD45B	0.00138752	-1.08346	0.018	0.035	1				WNK1	0.570819	0.151068	0.172	0.168	1
RAB13	0.00215696	-1.07924	0.021	0.037	1				EPG5	0.562884	0.151267	0.077	0.072	1
EIF4EBP3	0.0140152	-1.07514	0.005	0.013	1				KBTBD4	0.659727	0.151354	0.039	0.035	1
DNASE2	0.00695129	-1.07146	0.029	0.047	1				STX17	0.60142	0.151575	0.115	0.111	1
BGN	0.126933	-1.06952	0.02	0.045	1				KLF3	0.603909	0.151621	0.069	0.065	1
PLEKHO2	0.000184709	-1.06441	0.019	0.038	1				CCDC34	0.588181	0.15176	0.024	0.024	1
NSMCE4A	0.00129122	-1.06309	0.017	0.033	1				ATP1A1	0.829269	0.151777	0.327	0.282	1
FCER1G	0.00784131	-1.05726	0.022	0.05	1				TBL1XR1	0.335415	0.151875	0.216	0.207	1
CA7	0.0727927	-1.05554	0.005	0.013	1				PPIL2	0.761576	0.151961	0.144	0.147	1
PQLC2	0.00315526	-1.05471	0.01	0.019	1				GRAMD1A	0.953142	0.152009	0.101	0.1	1
PSMF1	0.0415605	-1.05248	0.007	0.014	1				ST7	0.558324	0.152033	0.147	0.141	1
NXT1	0.000639026	-1.05234	0.027	0.048	1				STAT1	0.69665	0.15209	0.097	0.094	1
EDNRA	0.08412	-1.05229	0.007	0.013	1				RAB11FIP4	0.790638	0.152216	0.136	0.136	1
SLC39A1	0.0022691	-1.05198	0.023	0.04	1				COPS2	0.286333	0.152221	0.251	0.243	1
GEMIN8	0.0885072	-1.05177	0.017	0.025	1				EVI2A	0.788754	0.152261	0.025	0.024	1
ZNF75D	0.00574944	-1.05111	0.027	0.047	1				RNASEK	0.000158121	0.152266	0.212	0.224	1
RBP1	0.00035734	-1.05096	0.031	0.06	1				RFX4	0.171521	0.152288	0.306	0.291	1
GARNL3	0.262582	-1.05034	0.008	0.016	1				ZBTB25	0.774594	0.152427	0.07	0.074	1
STBD1	0.00300529	-1.04438	0.006	0.016	1				C1H15orf41	0.55419	0.152437	0.014	0.012	1
CCDC167	0.00559059	-1.04169	0.014	0.019	1				RHOBTB3	0.579108	0.152482	0.076	0.072	1
GNAQ	0.025714	-1.0415	0.009	0.018	1				C16H5orf22	0.959962	0.152628	0.062	0.062	1
UBIAD1	0.0922928	-1.03808	0.01	0.017	1				MYO16	0.815208	0.152659	0.069	0.068	1
NOTCH4	0.205639	-1.03133	0.01	0.015	1				ZNF335	0.963688	0.152792	0.03	0.031	1
SMIM8	0.00971871	-1.03024	0.021	0.036	1				CCDC130	0.252665	0.152814	0.035	0.03	1
CEBPD	0.156259	-1.0296	0.006	0.012	1				FIP1L1	0.472764	0.152836	0.096	0.09	1
TMEM35B	0.207979	-1.02528	0.008	0.012	1				AKAP7	0.308288	0.15286	0.153	0.139	1
NIT1	0.132097	-1.02048	0.038	0.08	1				CFAP44	0.555971	0.152911	0.133	0.127	1
THAP1	0.00258848	-1.01812	0.018	0.033	1				C14H12orf43	0.298802	0.152936	0.089	0.1	1
MAD2L1	0.248181	-1.01328	0.016	0.024	1				PIGH	0.723371	0.15302	0.031	0.032	1
ARF5	0.00464209	-1.01219	0.009	0.018	1				PRR14	0.508651	0.153053	0.039	0.035	1
LIPM	0.000518343	-1.01048	0.019	0.036	1				C1GALT1	0.780713	0.153075	0.052	0.05	1
POLE3	4.49089227467605e-05	-1.00891	0.029	0.054	1				PTPRS	0.518993	0.153223	0.202	0.198	1
CHCHD4	0.0304662	-1.00845	0.04	0.066	1				SEC24B	0.61193	0.153379	0.077	0.073	1
PECR	0.0108698	-1.00411	0.011	0.021	1				ADK	0.442719	0.153458	0.089	0.095	1
C1QTNF2	0.0872655	-1.00363	0.009	0.014	1				SMIM17	0.361086	0.153619	0.044	0.046	1
B3GALT6	0.0381308	-1.00308	0.025	0.037	1				GPAM	0.0831864	0.153702	0.412	0.392	1
CDC37	9.15963439139331e-05	-1.00263	0.049	0.092	1				IRF1	0.807449	0.153793	0.01	0.009	1
URM1	0.00165885	-1.00087	0.025	0.047	1				RASGEF1B	0.986709	0.153819	0.037	0.038	1
DIRAS1	0.0679499	-0.9964	0.012	0.019	1				TRIM9	0.365624	0.153992	0.345	0.34	1
OPA3	0.26361	-0.991924	0.007	0.014	1				STXBP4	0.469515	0.154161	0.055	0.05	1
MYH7	0.0139985	-0.991657	0.007	0.015	1				STXBP1	0.974386	0.154198	0.279	0.28	1
TSKU	0.0913197	-0.991051	0.015	0.023	1				GMPR	0.0806478	0.154509	0.061	0.071	1
DUSP10	0.913178	-0.989475	0.01	0.012	1				RBM3	0.525173	0.15455	0.089	0.09	1
PTRH2	0.00844727	-0.987841	0.031	0.06	1				MAP1B	0.0396605	0.154708	0.706	0.645	1
LMLN	0.0235963	-0.986988	0.009	0.016	1				HNRNPLL	0.000125195	0.154937	0.719	0.682	1
SEMA7A	0.144754	-0.98522	0.02	0.035	1				NOL10	0.848456	0.155016	0.031	0.03	1
DAGLB	0.157132	-0.981238	0.018	0.025	1				OARD1	0.822454	0.155018	0.056	0.055	1
RAB11A	0.0136399	-0.980531	0.01	0.019	1				DPH3	0.99069	0.155096	0.059	0.059	1
RIOX2	0.110789	-0.980317	0.034	0.053	1				EXOC6	0.565792	0.155228	0.071	0.074	1
TRIM36	0.653022	-0.979743	0.021	0.03	1				PCBP1	0.187618	0.155307	0.162	0.173	1
APOO	5.12311773757316e-05	-0.978514	0.068	0.105	1				USP24	0.998247	0.155387	0.383	0.404	1
FRMD5	0.453056	-0.976956	0.019	0.028	1				ZMYM4	0.568072	0.155506	0.182	0.178	1
SKAP2	0.0037798	-0.973098	0.013	0.026	1				AHDC1	0.401335	0.15567	0.065	0.059	1
SDC2	0.00299667	-0.970708	0.021	0.037	1				LRRC4	0.88296	0.155692	0.1	0.102	1
SLC35E1	0.0967372	-0.966306	0.022	0.038	1				SYVN1	0.840515	0.155707	0.087	0.085	1
C1H15orf61	0.0162891	-0.965336	0.014	0.029	1				WDR6	0.551157	0.155982	0.098	0.092	1
CORO2A	0.40778	-0.964044	0.006	0.011	1				ZNF451	0.764008	0.155998	0.07	0.074	1
GPC2	0.00859397	-0.962394	0.005	0.012	1				PCF11	0.241646	0.156022	0.166	0.156	1
FADS1	0.0308368	-0.961272	0.013	0.022	1				SLC4A11	0.666501	0.156218	0.029	0.026	1
TMEM60	3.92947954338586e-05	-0.960626	0.07	0.11	1				CNOT6	0.562065	0.15629	0.069	0.065	1
TMEM11	0.00064117	-0.958487	0.042	0.058	1				ZFR	0.601254	0.1563	0.167	0.164	1
ASH2L	0.0871006	-0.957733	0.017	0.029	1				ILDR2	0.487985	0.156336	0.059	0.065	1
ETHE1	6.62545773588425e-05	-0.956319	0.034	0.062	1				ABHD17C	0.767738	0.15637	0.059	0.057	1
CHST8	0.277931	-0.955619	0.006	0.01	1				PPP1R8	0.597716	0.156473	0.03	0.033	1
SETD4	0.0288039	-0.95501	0.01	0.02	1				NPTN	0.608345	0.156491	0.36	0.362	1
OGFOD2	0.0358211	-0.95028	0.015	0.024	1				SPRN	0.36125	0.156549	0.034	0.038	1
PROX1	0.051986	-0.947189	0.005	0.011	1				KIF3C	0.466591	0.156559	0.103	0.108	1
ECM2	0.00616492	-0.941818	0.012	0.024	1				HAUS6	0.831245	0.157155	0.064	0.063	1
EPHB3	0.0381475	-0.941276	0.034	0.048	1				SPATS2L	0.477671	0.157208	0.222	0.221	1
CLYBL	0.0836356	-0.941058	0.028	0.038	1				ZBTB40	0.290874	0.157208	0.074	0.065	1
LIG1	0.413777	-0.940761	0.006	0.013	1				HSPA8	0.983688	0.157245	0.61	0.591	1
QARS	0.00281075	-0.938379	0.043	0.068	1				LMBR1	0.251029	0.157289	0.089	0.079	1
PDSS2	0.0157884	-0.938228	0.012	0.021	1				AHCYL1	0.203226	0.157904	0.34	0.331	1
TIGD2	0.054286	-0.937602	0.011	0.018	1				BOC	0.358437	0.157971	0.103	0.094	1
GALP	0.160027	-0.937026	0.009	0.014	1				ELOVL4	0.607807	0.158315	0.126	0.131	1
CYR61	0.00153361	-0.936548	0.015	0.03	1				KMT5A	0.553642	0.158373	0.129	0.125	1
SLC50A1	0.0203779	-0.934007	0.024	0.036	1				ACTN4	0.467012	0.158477	0.167	0.158	1
PTX3	4.8237284526496e-05	-0.931509	0.035	0.063	1				TEX2	0.694523	0.158509	0.058	0.054	1
GPER1	0.0594907	-0.927726	0.005	0.013	1				VCPKMT	0.762168	0.158687	0.068	0.071	1
MANSC1	0.0401946	-0.926137	0.012	0.02	1				NCOA3	0.798533	0.158757	0.019	0.02	1
NANP	0.00939794	-0.923866	0.025	0.04	1				KEF22-t17	0.85887	0.159	0.012	0.012	1
TYROBP	0.0278413	-0.92333	0.01	0.024	1				VWA5A	0.457184	0.159037	0.031	0.027	1
PEX2	0.000789442	-0.922599	0.024	0.043	1				LRP4	0.226885	0.15906	0.119	0.107	1
FUCA1	0.0692308	-0.922281	0.01	0.017	1				MRPS26	0.0396257	0.159105	0.201	0.216	1
GALC	0.0237089	-0.920415	0.013	0.023	1				ANKRD31	0.52853	0.159138	0.015	0.013	1
INTS4	0.00119464	-0.920195	0.013	0.027	1				GATM	0.245358	0.159266	0.172	0.16	1
PKIB	0.124224	-0.917786	0.02	0.03	1				CCDC71L	0.482155	0.159282	0.03	0.033	1
AP2M1	0.00360381	-0.914416	0.015	0.029	1				SOX6	0.25455	0.159432	0.197	0.184	1
NPC2	0.00348262	-0.913854	0.027	0.044	1				UQCC	0.741963	0.160065	0.039	0.041	1
MRPL48	0.00844818	-0.91212	0.039	0.057	1				ADGRA1	0.699378	0.160231	0.065	0.068	1
ITM2C	0.0308986	-0.912074	0.005	0.011	1				ZNF395	0.821619	0.16024	0.07	0.073	1
SURF2	0.0126236	-0.911344	0.037	0.054	1				DOCK7	0.11269	0.160305	0.347	0.332	1
CRSP3	0.124166	-0.911151	0.033	0.039	1				ATF7IP	0.079858	0.160439	0.287	0.263	1
ZNF189	0.00604109	-0.907908	0.016	0.029	1				TBL1X	0.821856	0.160646	0.012	0.013	1
FAM43B	0.557287	-0.907398	0.006	0.01	1				DGKG	0.968037	0.160797	0.084	0.085	1
CDKN1C	0.0512219	-0.906725	0.028	0.037	1				NFATC3	0.525069	0.160804	0.044	0.04	1
PHOSPHO2	0.0134108	-0.901641	0.019	0.033	1				TRIP12	0.584435	0.160855	0.199	0.199	1
RCOR2	0.789025	-0.898869	0.01	0.014	1				PPP1R9A	0.0179632	0.160923	0.349	0.32	1
THBS3	0.0383489	-0.898789	0.006	0.013	1				FBXO28	0.558695	0.161093	0.036	0.033	1
BRIX1	0.000403005	-0.897952	0.04	0.068	1				C4H8orf59	0.114522	0.161134	0.054	0.065	1
SPI1	0.0675487	-0.895311	0.026	0.033	1				CEP170B	0.811876	0.161273	0.032	0.037	1
MSRB3	0.0470219	-0.895181	0.009	0.015	1				MTMR9	0.995658	0.161419	0.083	0.083	1
ACCS	0.121501	-0.893952	0.008	0.014	1				AXIN2	0.398543	0.161422	0.093	0.085	1
BST1	0.348106	-0.892907	0.007	0.012	1				NEUROD6	0.37642	0.161564	0.065	0.065	1
CHST12	0.0156096	-0.890719	0.025	0.038	1				ZNF558	0.843825	0.16157	0.047	0.046	1
IFT27	7.20943809854736e-05	-0.890289	0.025	0.043	1				ARF1	0.690815	0.161664	0.264	0.278	1
GPX8	0.00568959	-0.887121	0.026	0.041	1				PTPRD	0.362274	0.161806	0.384	0.382	1
TMEM150C	0.00248355	-0.886687	0.024	0.04	1				FAF1	0.983473	0.161847	0.079	0.08	1
MRPS23	0.000346248	-0.880646	0.036	0.056	1				ZC3H12C	0.588693	0.161936	0.087	0.083	1
ANTXR2	0.0249694	-0.878617	0.009	0.016	1				PLCD4-1	0.573728	0.162093	0.032	0.029	1
SEMA3A	0.0381491	-0.874012	0.006	0.012	1				NKAP	0.626794	0.162169	0.071	0.068	1
NOVA2	0.135329	-0.872536	0.027	0.037	1				GPAA1	0.311049	0.162325	0.187	0.173	1
DBR1	0.42586	-0.868819	0.008	0.012	1				GRK3	0.777099	0.162478	0.09	0.092	1
C14H10orf107	0.0147787	-0.868579	0.005	0.012	1				ECI2	0.58513	0.162514	0.05	0.054	1
SUMF1	0.0442343	-0.866902	0.036	0.049	1				ZNF106	0.832071	0.162518	0.128	0.127	1
TLCD1	0.0075276	-0.865909	0.022	0.036	1				RBFA	0.929425	0.16265	0.025	0.023	1
LGI3	0.00407306	-0.865008	0.046	0.068	1				MFSD6	0.365001	0.16269	0.087	0.087	1
SFT2D3	0.0394604	-0.864799	0.024	0.036	1				SPINK2	0.248071	0.162841	0.059	0.055	1
SLC38A7	0.140856	-0.864756	0.023	0.032	1				EMC9	0.0170512	0.162962	0.093	0.093	1
PLK1	0.207289	-0.864388	0.006	0.01	1				RHBDL2	0.354673	0.162984	0.012	0.009	1
UCK2	0.0170647	-0.863814	0.018	0.035	1				SMIM14	0.327789	0.163385	0.109	0.123	1
RBM38	0.0879046	-0.862422	0.008	0.013	1				ST6GAL2	0.34826	0.163572	0.166	0.155	1
CHMP6	0.469171	-0.862325	0.034	0.049	1				AIMP1	0.522733	0.16361	0.22	0.24	1
MPV17L2	0.0762366	-0.861339	0.022	0.035	1				CHD4	0.132205	0.163676	0.286	0.27	1
ADCY10	0.0312811	-0.860845	0.008	0.015	1				LGALS8	0.818042	0.163805	0.045	0.045	1
EXOSC7	0.00812622	-0.860099	0.008	0.018	1				SAP30	0.781861	0.163891	0.113	0.113	1
RGR	0.059813	-0.857593	0.007	0.013	1				RPE65	0.540204	0.163932	0.165	0.159	1
WBP1	0.000243402	-0.857357	0.033	0.059	1				TDRD7	0.926816	0.163983	0.027	0.026	1
DMWD	0.000969344	-0.856307	0.042	0.065	1				PCDH10	0.777509	0.164069	0.133	0.139	1
CMBL	0.00147591	-0.856211	0.032	0.054	1				SPATA7	0.6648	0.164453	0.057	0.054	1
PARM1	0.00460602	-0.855746	0.012	0.024	1				UBAP1	0.696418	0.164538	0.041	0.039	1
PHLPP2	0.00369827	-0.855658	0.025	0.041	1				KIAA0825	0.949131	0.164555	0.049	0.049	1
MRPS18A	6.69710208053577e-05	-0.852405	0.064	0.133	1				HIVEP2	0.145945	0.164582	0.371	0.364	1
ZBTB21	0.00471601	-0.851584	0.028	0.045	1				RMDN2	0.653111	0.164817	0.06	0.057	1
COMMD4	0.00519812	-0.850709	0.029	0.037	1				WDR20	0.731138	0.164843	0.075	0.072	1
GALK1	0.00188401	-0.850381	0.047	0.072	1				PGM2	0.528462	0.164967	0.033	0.03	1
CA5B	0.00463819	-0.849585	0.017	0.03	1				NUSAP1	0.821443	0.165207	0.045	0.044	1
CLVS1	0.996632	-0.848599	0.01	0.012	1				POLR1E	0.67869	0.165316	0.03	0.029	1
ITFG2	0.518614	-0.847347	0.008	0.012	1				TVP23B	0.952121	0.165521	0.18	0.185	1
GCHFR	0.0563658	-0.846753	0.02	0.029	1				MPPE1	0.545402	0.165543	0.027	0.024	1
STK16	0.000161524	-0.843424	0.035	0.066	1				CPT2	0.717039	0.165599	0.015	0.013	1
GSG1L	0.00065292	-0.84171	0.023	0.043	1				FZR1	0.709819	0.165644	0.097	0.092	1
PLK3	0.0578058	-0.840211	0.01	0.021	1				ZNF511	0.188314	0.165677	0.13	0.144	1
PSPH	0.0124064	-0.839578	0.023	0.037	1				TSPAN5	0.347293	0.165707	0.407	0.416	1
TUBGCP4	0.0697852	-0.834114	0.019	0.03	1				INTS2	0.629119	0.165754	0.06	0.064	1
RBBP9	0.00897998	-0.833833	0.017	0.03	1				UPF1	0.789779	0.165972	0.132	0.131	1
NFKBIA	0.00012515	-0.833313	0.035	0.06	1				TMEM88B	0.641737	0.166005	0.01	0.011	1
NUDT16	0.157501	-0.833052	0.025	0.033	1				PGAM5	0.741424	0.16604	0.055	0.054	1
EXOSC6	0.0310753	-0.831942	0.025	0.04	1				CDH4	0.279997	0.166074	0.02	0.024	1
CCDC102A	0.268542	-0.831443	0.009	0.013	1				ABCE1	0.750104	0.166115	0.113	0.111	1
ABHD5	0.033925	-0.831271	0.009	0.016	1				ESYT1	0.706126	0.166186	0.012	0.011	1
VKORC1	0.00938385	-0.831232	0.044	0.065	1				PPARD	0.935857	0.166306	0.02	0.019	1
C13H3orf18	0.0712709	-0.82992	0.005	0.01	1				SETD1B	0.539248	0.166452	0.069	0.065	1
HS3ST1	0.000563321	-0.82785	0.058	0.087	1				CFAP126	0.513128	0.166484	0.064	0.059	1
C3H7orf43	0.074478	-0.827557	0.014	0.021	1				C13H21orf91	0.704711	0.166652	0.052	0.049	1
CAV2	0.162041	-0.824459	0.009	0.014	1				NDUFAF1	0.398686	0.166736	0.067	0.076	1
CDH7	0.0133891	-0.824217	0.022	0.036	1				UCHL5	0.997652	0.167002	0.063	0.064	1
PIR	0.0246429	-0.823702	0.015	0.024	1				ARFGAP3	0.68386	0.167118	0.056	0.06	1
ZDHHC12	0.00344782	-0.821827	0.046	0.069	1				C9H1orf74	0.577596	0.167145	0.048	0.051	1
SYTL5	0.210372	-0.819404	0.007	0.011	1				ACO1	0.993929	0.167191	0.089	0.09	1
PENK	0.159196	-0.817812	0.007	0.015	1				CYTH3	0.842714	0.167264	0.047	0.047	1
MFSD2A	0.0269865	-0.817597	0.024	0.035	1				RHPN2	0.938158	0.167265	0.022	0.022	1
PLD1	0.0430118	-0.817318	0.005	0.01	1				KIAA1456	0.818657	0.167331	0.006	0.011	1
EVA1B	4.28655045698121e-05	-0.814186	0.03	0.055	1				ATG10	0.72683	0.167373	0.052	0.05	1
HILPDA	0.00768554	-0.814097	0.02	0.034	1				SNRNP35	0.172599	0.167613	0.054	0.062	1
CSRNP1	0.0117749	-0.813491	0.011	0.022	1				SOS1	0.615762	0.167675	0.146	0.142	1
PRPF38A	0.0617642	-0.812933	0.026	0.037	1				MTO1	0.909727	0.167794	0.041	0.042	1
DUSP26	0.0106837	-0.810911	0.025	0.051	1				GRIA1	0.885333	0.167921	0.148	0.15	1
LZTFL1	0.0350903	-0.810243	0.046	0.069	1				CLASP1	0.174443	0.167949	0.162	0.147	1
EGR2	0.208889	-0.809341	0.006	0.01	1				NOL4	0.781085	0.167994	0.159	0.169	1
ACTN1	0.0467474	-0.807754	0.038	0.052	1				PHF20L1	0.364423	0.168017	0.209	0.2	1
LMOD1	0.149326	-0.807002	0.006	0.01	1				GAB1	0.861222	0.168185	0.094	0.093	1
TIMP1	0.00040565	-0.806519	0.036	0.06	1				PCMTD2	0.466387	0.168428	0.032	0.031	1
COL4A1	0.89381	-0.805168	0.005	0.016	1				IFT46	0.373829	0.16843	0.052	0.059	1
SNAPC2	0.18948	-0.805121	0.012	0.016	1				C17H20orf194	0.338513	0.168499	0.185	0.176	1
POU3F4	0.087606	-0.803968	0.008	0.014	1				N4BP2	0.707139	0.168587	0.069	0.068	1
FUZ	0.706057	-0.803846	0.017	0.022	1				ZSCAN30	0.529145	0.168607	0.015	0.013	1
MOXD1	0.00149871	-0.80321	0.038	0.059	1				PHACTR1	0.607733	0.168702	0.193	0.204	1
LTBP1	0.034182	-0.803127	0.009	0.016	1				NHLRC3	0.852993	0.168726	0.167	0.17	1
MFSD5	0.000628745	-0.802442	0.034	0.057	1				MAX	0.438099	0.168916	0.119	0.119	1
GPANK1	0.173585	-0.801708	0.026	0.038	1				NT5DC3	0.39635	0.16898	0.054	0.06	1
SUPT7L	0.461125	-0.800858	0.01	0.015	1				KDM4C	0.419934	0.168982	0.063	0.057	1
SYT2	0.0309599	-0.800636	0.008	0.018	1				FER	0.000700536	0.16903	0.553	0.519	1
TMUB1	0.0208642	-0.800317	0.02	0.036	1				CSPP1	0.54582	0.169163	0.122	0.116	1
TMEM63A	0.0236083	-0.80011	0.014	0.023	1				GPR158	0.279449	0.169368	0.044	0.038	1
GAL3ST1	6.09800267026143e-05	-0.798323	0.045	0.075	1				MAN2B1	0.259982	0.169373	0.038	0.031	1
C1QTNF5	0.000526198	-0.795387	0.043	0.067	1				SYNM	0.749754	0.169472	0.105	0.103	1
C8H4orf32	0.0065862	-0.793905	0.018	0.031	1				SLC12A9	0.919902	0.169723	0.064	0.064	1
KIAA1522	0.0943297	-0.792539	0.008	0.015	1				CAB39L	0.570247	0.169746	0.078	0.085	1
MTM1	0.0682107	-0.792393	0.022	0.031	1				KHK	0.706126	0.169884	0.038	0.04	1
BRIP1	0.115254	-0.790821	0.007	0.012	1				USP33	0.866182	0.169965	0.153	0.153	1
CCDC40	0.0358533	-0.790148	0.005	0.011	1				USP54	0.0514083	0.169968	0.346	0.322	1
MYC	0.247548	-0.789938	0.011	0.017	1				AGK	0.675279	0.169969	0.044	0.042	1
PICK1	0.34	-0.788018	0.027	0.044	1				MTFR1L	0.88828	0.170178	0.079	0.081	1
SELENOT	0.0833876	-0.785796	0.007	0.013	1				PLIN3	0.997957	0.170192	0.019	0.019	1
CERS4	0.0725242	-0.785754	0.034	0.05	1				SYT6	0.911774	0.17032	0.015	0.012	1
KIF19	0.155725	-0.785144	0.007	0.012	1				ABI2	0.0271322	0.170593	0.411	0.394	1
NUP35	0.166484	-0.784593	0.02	0.027	1				ZNF582	0.284905	0.17061	0.049	0.042	1
SEC24D	0.0180658	-0.782905	0.014	0.024	1				GLRA2	0.629758	0.170718	0.012	0.013	1
RAI2	0.0169171	-0.782828	0.009	0.017	1				UBXN2A	0.620684	0.170892	0.16	0.157	1
KCNG2	0.267905	-0.782542	0.006	0.011	1				CXH4orf3	0.162103	0.171	0.017	0.021	1
GNG11	0.0728495	-0.782419	0.02	0.034	1				AMIGO1	0.840308	0.171023	0.069	0.07	1
KIF18B	0.0024382	-0.782405	0.02	0.036	1				DGKE	0.418199	0.171031	0.124	0.116	1
ASXL3	0.157898	-0.77946	0.007	0.012	1				CEP170	0.829933	0.171032	0.19	0.191	1
ABHD4	0.0454405	-0.779247	0.017	0.026	1				DYNLT1	0.225541	0.171085	0.094	0.102	1
TMEM115	0.0167676	-0.778102	0.037	0.055	1				FKBP8	0.0168876	0.171088	0.175	0.141	1
IL17RB	0.0230069	-0.777727	0.013	0.022	1				RRN3	0.629888	0.17127	0.036	0.033	1
JDP2	0.000700929	-0.777059	0.02	0.048	1				WBP4	0.37355	0.171432	0.081	0.074	1
ZNF18	0.161112	-0.774805	0.009	0.015	1				NEFH	0.667177	0.171477	0.043	0.047	1
TCIRG1	0.0964707	-0.774664	0.013	0.02	1				STK11IP	0.869907	0.171488	0.017	0.016	1
NAXE	0.000369396	-0.772391	0.053	0.088	1				C1H18orf54	0.778342	0.171555	0.022	0.024	1
RNF181	0.0032979	-0.771648	0.047	0.072	1				CENPQ	0.964729	0.171561	0.033	0.033	1
IMPAD1	0.02149	-0.769206	0.024	0.037	1				POLR3A	0.701933	0.171771	0.056	0.054	1
SIK1	0.0751172	-0.765652	0.016	0.024	1				NPTX1	0.519211	0.171811	0.109	0.087	1
SIGLEC11	0.0196952	-0.763869	0.015	0.026	1				VLDLR	0.643241	0.171901	0.034	0.033	1
PDK2	0.0215053	-0.761461	0.026	0.04	1				DNAJB6	0.733705	0.171929	0.101	0.099	1
CCND1	0.000281725	-0.760081	0.025	0.047	1				FTSJ3	0.699019	0.172151	0.022	0.024	1
CRYZ	0.0931278	-0.757219	0.016	0.025	1				CAGE1	0.164708	0.172434	0.053	0.043	1
ATG12	0.00392403	-0.756834	0.027	0.044	1				FIGN	0.661944	0.17247	0.123	0.12	1
EDNRB	0.00631149	-0.755167	0.029	0.044	1				TIMM10	0.000690696	0.172528	0.129	0.102	1
MGAT2	0.000125295	-0.754747	0.033	0.059	1				LYPLA2	0.703213	0.172596	0.041	0.037	1
GALNT14	0.952068	-0.754348	0.01	0.009	1				RAD23B	0.741514	0.172693	0.228	0.243	1
PSMD9	0.0076662	-0.753084	0.033	0.057	1				ENPP2	0.956768	0.172796	0.038	0.035	1
UBASH3B	0.00159287	-0.75202	0.018	0.035	1				UBQLN2	0.737813	0.172927	0.102	0.107	1
LRRC20	0.0416771	-0.75196	0.012	0.02	1				IFT172	0.526631	0.172984	0.032	0.034	1
ARPC3	0.0275454	-0.748413	0.019	0.028	1				ZBTB11	0.53181	0.173194	0.069	0.064	1
RASGRF1	0.000589346	-0.748235	0.035	0.058	1				THNSL1	0.610786	0.17334	0.066	0.071	1
BICDL1	0.367657	-0.746978	0.012	0.019	1				NFX1	0.981082	0.173403	0.056	0.056	1
ABHD13	0.00254049	-0.746329	0.046	0.068	1				ABHD17A	0.938016	0.173406	0.14	0.137	1
PSMG2	0.132513	-0.745213	0.017	0.02	1				TSNAX	0.766582	0.173519	0.076	0.075	1
GPR19	0.160967	-0.743874	0.009	0.014	1				C5H12orf45	0.741216	0.173651	0.129	0.129	1
VWA1	0.00769531	-0.743735	0.033	0.054	1				TUSC2	0.130427	0.173908	0.094	0.097	1
GPR62	0.730387	-0.742481	0.01	0.012	1				CPSF1	0.819086	0.173961	0.043	0.043	1
YEATS4	0.00240994	-0.741433	0.057	0.081	1				TTLL4	0.463723	0.173991	0.048	0.042	1
EHHADH	0.0746189	-0.740743	0.017	0.025	1				JTB	0.00177526	0.174083	0.054	0.053	1
UNC119	0.0732307	-0.739485	0.009	0.014	1				HBEGF	0.451168	0.17413	0.029	0.031	1
MAP3K14	0.205632	-0.739102	0.011	0.016	1				MAP4K3	0.29242	0.174153	0.099	0.088	1
PRIM2	0.413359	-0.738981	0.009	0.013	1				SCAF4	0.654665	0.174254	0.057	0.054	1
CRISPLD1	0.0309989	-0.737557	0.011	0.021	1				UBXN8	0.98892	0.17429	0.048	0.048	1
FMOD	0.0146397	-0.73631	0.015	0.026	1				PFKFB2	0.226465	0.174314	0.098	0.087	1
PPP1R3D	0.118531	-0.735811	0.025	0.033	1				RCBTB1	0.453668	0.174333	0.037	0.032	1
G6PC3	0.00068671	-0.735512	0.058	0.085	1				KCTD6	0.654127	0.174424	0.106	0.103	1
RAMP1	0.00187639	-0.733188	0.092	0.132	1				CCDC129	0.387339	0.174427	0.038	0.033	1
NCMAP	0.0702423	-0.732592	0.01	0.017	1				PRR14L	0.368159	0.174445	0.123	0.115	1
VWC2L	0.0513595	-0.731979	0.01	0.017	1				AKT1	0.553301	0.174533	0.074	0.07	1
PLP2	6.17697062032294e-05	-0.731159	0.044	0.074	1				NPAS3	0.0641917	0.174679	0.431	0.41	1
PNO1	0.000573318	-0.729895	0.056	0.083	1				PRPF18	0.441861	0.174743	0.039	0.044	1
MRPS2	0.00979934	-0.729716	0.038	0.076	1				TRIM44	0.0311448	0.174762	0.329	0.31	1
MSRB2	0.0121343	-0.729354	0.031	0.047	1				CYFIP1	0.875265	0.174823	0.114	0.118	1
SOCS1	0.263794	-0.729177	0.01	0.014	1				PAK3	0.623028	0.174833	0.309	0.326	1
AIF1	8.30268719094557e-05	-0.728899	0.043	0.07	1				DCK	0.957133	0.174847	0.039	0.04	1
SHISA5	0.00474156	-0.728373	0.054	0.078	1				ERAL1	0.697304	0.174872	0.016	0.015	1
C1GALT1C1	0.0025707	-0.727491	0.03	0.048	1				CCNC	0.706709	0.174881	0.071	0.074	1
FAM122A	0.0103761	-0.726835	0.031	0.047	1				PIAS3	0.684609	0.174905	0.04	0.038	1
PRPS2	0.0263768	-0.725544	0.014	0.025	1				NKX6-2	0.0121514	0.174988	0.01	0.012	1
GCAT	0.0284352	-0.725135	0.019	0.028	1				SLU7	0.584836	0.175414	0.119	0.115	1
LRFN2	0.246548	-0.723362	0.007	0.016	1				KIF1B	0.00503808	0.17562	0.631	0.619	1
ZNF775	0.028212	-0.723252	0.024	0.036	1				ARAP2	0.668002	0.175645	0.158	0.158	1
MRPS34	0.0186381	-0.72115	0.041	0.078	1				C2H5orf30	0.375361	0.175686	0.198	0.192	1
SERPING1	0.20055	-0.720828	0.02	0.031	1				RAPGEF1	0.942224	0.175747	0.048	0.048	1
B4GALT3	0.049027	-0.720826	0.025	0.036	1				SLC25A38	0.740954	0.175751	0.018	0.016	1
NUDT21	0.0169149	-0.719594	0.027	0.041	1				NUB1	0.947652	0.175769	0.151	0.157	1
TEX264	0.018871	-0.718849	0.033	0.046	1				NTNG2	0.173991	0.175797	0.036	0.028	1
MALSU1	0.00018869	-0.717674	0.053	0.102	1				RCN1	0.0255346	0.175823	0.031	0.04	1
ITIH5	0.683612	-0.717189	0.033	0.036	1				CENPV	0.958309	0.176071	0.124	0.119	1
ZYX	0.0259505	-0.71713	0.03	0.047	1				ZNF282	0.736801	0.176269	0.037	0.04	1
MRRF	0.121082	-0.715662	0.015	0.022	1				DNMT1	0.795319	0.176282	0.149	0.148	1
TNXB	0.00473091	-0.71566	0.044	0.064	1				SPG11	0.54201	0.17634	0.118	0.113	1
MRPL38	0.000164124	-0.71536	0.085	0.122	1				TBC1D10A	0.431815	0.176374	0.055	0.05	1
MRPL2	0.00078975	-0.715229	0.059	0.087	1				KANSL3	0.151675	0.176612	0.14	0.124	1
MMP2	0.115207	-0.713057	0.025	0.033	1				MAGI1	0.266252	0.176713	0.223	0.214	1
FRAT2	0.0568979	-0.712685	0.018	0.027	1				ZNF614	0.801375	0.176725	0.04	0.039	1
PAK4	0.0447631	-0.710044	0.022	0.033	1				SLMAP	0.692324	0.176812	0.071	0.068	1
TMEM119	0.150548	-0.708177	0.005	0.01	1				MRPL9	0.821347	0.176877	0.082	0.082	1
MAL	0.00350313	-0.706974	0.049	0.072	1				MAP1A	0.0357873	0.177153	0.46	0.443	1
PTHLH	0.0360632	-0.706733	0.006	0.011	1				PARP2	0.237027	0.177238	0.045	0.038	1
ADH4-1	0.000195351	-0.705835	0.039	0.065	1				SRRM1	0.0245057	0.177295	0.406	0.387	1
CDK5RAP3	0.0862232	-0.705195	0.047	0.06	1				CAPNS1	0.00995507	0.177447	0.073	0.069	1
NIP7	0.0320235	-0.704374	0.03	0.041	1				TGS1	0.667745	0.17753	0.084	0.082	1
ANGPTL2	0.0741569	-0.704367	0.015	0.023	1				MRPS35	0.893346	0.177602	0.041	0.042	1
EIF5A2	0.00261737	-0.704302	0.017	0.031	1				HHIPL1	0.513775	0.177604	0.071	0.066	1
DEDD	0.00820452	-0.703989	0.027	0.046	1				ZNF132	0.376717	0.177604	0.052	0.046	1
TMED2	0.000985349	-0.702708	0.024	0.043	1				ATP10D	0.693788	0.177728	0.042	0.04	1
JKAMP	0.00127582	-0.701339	0.069	0.096	1				ISCA1	0.0260236	0.177743	0.218	0.205	1
LYRM1	0.000595978	-0.700641	0.051	0.076	1				NMT2	0.693597	0.177764	0.046	0.048	1
TP53I13	0.00494757	-0.697427	0.034	0.051	1				NDP	0.840884	0.17783	0.053	0.052	1
MRPL15	0.000100563	-0.696591	0.046	0.076	1				ARIH2	0.901096	0.177835	0.055	0.053	1
PPTC7	0.000889269	-0.695209	0.049	0.075	1				ANKRD13A	0.908307	0.177894	0.058	0.058	1
PLEKHF2	0.0024932	-0.693826	0.028	0.046	1				MTERF4	0.95502	0.178084	0.028	0.027	1
WIPI1	0.00813133	-0.693693	0.024	0.038	1				MRPL33	0.193496	0.178227	0.073	0.082	1
CNOT7	0.000412417	-0.693628	0.03	0.053	1				CYLD	0.281407	0.178479	0.177	0.166	1
RPS6KA6	0.113898	-0.693244	0.006	0.012	1				TPD52	0.515414	0.178864	0.075	0.077	1
ARG2	0.264715	-0.692847	0.037	0.054	1				DAAM1	0.197476	0.178904	0.227	0.214	1
TWF2	0.131881	-0.69244	0.031	0.053	1				SCN1B	0.428773	0.179137	0.123	0.104	1
PHF23	0.00521508	-0.692416	0.034	0.052	1				GPR17	0.456572	0.179144	0.037	0.038	1
UTP3	0.0101691	-0.691216	0.044	0.064	1				BRI3BP	0.463585	0.179238	0.045	0.051	1
SSH2	0.0758101	-0.690978	0.017	0.026	1				KLHL11	0.827082	0.179241	0.088	0.089	1
TBR1	0.289193	-0.68979	0.045	0.055	1				VPS13B	0.414093	0.179262	0.156	0.149	1
NHSL2	0.0927608	-0.689288	0.01	0.015	1				ATRNL1	0.208216	0.179295	0.1	0.109	1
TARSL2	0.0245755	-0.68921	0.013	0.023	1				JCHAIN	0.984657	0.179325	0.015	0.015	1
HIST1H2BD	0.0686876	-0.688413	0.009	0.016	1				TDG	0.931338	0.179503	0.049	0.048	1
C4H1orf226	0.00186502	-0.688391	0.02	0.037	1				GIPC1	0.34203	0.179807	0.057	0.061	1
PCP4L1	0.0753433	-0.687893	0.012	0.02	1				FGFR1OP	0.585643	0.179899	0.057	0.053	1
MARCH2	0.000157712	-0.686561	0.054	0.103	1				STK35	0.418331	0.179997	0.084	0.077	1
EDA	0.0478905	-0.685489	0.009	0.015	1				USF2	0.965664	0.18011	0.12	0.122	1
SPIN1	0.0342312	-0.684299	0.028	0.04	1				ZDHHC16	0.84856	0.180113	0.039	0.038	1
MLXIPL	0.0791708	-0.683038	0.006	0.012	1				KLHDC4	0.346945	0.180137	0.013	0.009	1
KBTBD8	0.117983	-0.678577	0.018	0.025	1				ZNF329	0.323168	0.180204	0.065	0.058	1
BLVRB	0.0048267	-0.678121	0.041	0.06	1				MN1	0.290945	0.180396	0.089	0.08	1
ROBO1	0.00553857	-0.677276	0.048	0.069	1				RPL7L1	0.000364743	0.180464	0.146	0.163	1
BMI1	0.00213879	-0.677202	0.022	0.038	1				CAMSAP2	0.205055	0.180517	0.25	0.238	1
PACRG	0.0558318	-0.676978	0.023	0.033	1				NSUN2	0.916106	0.180615	0.054	0.054	1
SAMM50	0.000449609	-0.675772	0.09	0.137	1				RNF165	0.91113	0.180677	0.038	0.035	1
FAM124A	0.0341769	-0.67472	0.015	0.025	1				SH3GL2	0.167746	0.18069	0.166	0.17	1
KEF22-p05	0.00112449	-0.674513	0.067	0.116	1				LAPTM5	0.864522	0.180695	0.021	0.021	1
POLDIP2	0.000362489	-0.673014	0.06	0.09	1				LPCAT4	0.188131	0.180706	0.068	0.058	1
SRXN1	0.11806	-0.672988	0.022	0.033	1				LRRTM1	0.853714	0.180723	0.078	0.076	1
SOX10	0.2188	-0.672527	0.012	0.02	1				MCRIP1	0.398084	0.180727	0.184	0.182	1
TGIF1	0.276407	-0.672375	0.008	0.012	1				MAPKAPK3	0.278733	0.180898	0.039	0.033	1
WDYHV1	4.77311985372151e-05	-0.670867	0.076	0.114	1				ARNTL	0.978257	0.180963	0.037	0.036	1
ZNF436	0.00326742	-0.66975	0.029	0.047	1				CCDC90B	0.943485	0.180976	0.093	0.094	1
IFIT1	0.0507502	-0.669125	0.01	0.016	1				RGS12	0.847471	0.181009	0.017	0.018	1
KIAA1671	0.00431824	-0.669047	0.03	0.048	1				ELMO2	0.35173	0.181059	0.125	0.116	1
QTRT1	0.568152	-0.669003	0.008	0.014	1				DHRSX	0.879178	0.181067	0.022	0.023	1
PDE8A	0.531357	-0.668908	0.019	0.021	1				USP16	0.72572	0.181259	0.162	0.161	1
CLIC1-1	0.152917	-0.668252	0.004	0.01	1				TRAF3IP2	0.400389	0.181413	0.034	0.03	1
IQCC	0.234938	-0.66747	0.011	0.02	1				RFX5	0.936912	0.181476	0.064	0.065	1
GLB1	0.0334101	-0.667074	0.014	0.023	1				UBP1	0.427629	0.181629	0.094	0.085	1
PIGF	0.0412644	-0.667011	0.036	0.049	1				DHX30	0.759681	0.181651	0.124	0.123	1
HYI	0.0192331	-0.666616	0.033	0.052	1				STT3A	0.967587	0.181739	0.059	0.06	1
TP53I11	0.0093376	-0.666493	0.011	0.03	1				CALCR	0.197024	0.181798	0.075	0.062	1
SMPD1	0.0387859	-0.665504	0.055	0.068	1				H2AFY	0.746608	0.181798	0.166	0.164	1
UBE2D1	0.005082	-0.665479	0.023	0.038	1				GPATCH11	0.0427323	0.181869	0.098	0.11	1
TNFRSF1A	0.0010334	-0.664038	0.041	0.064	1				TBPL1	0.500824	0.1819	0.05	0.046	1
CNTFR	0.0134237	-0.663461	0.027	0.041	1				VEGFB	0.460855	0.182078	0.232	0.23	1
ADAMTS1	0.0627823	-0.662377	0.008	0.014	1				PRKAR1B	0.26574	0.18224	0.098	0.097	1
PTDSS1	0.0451607	-0.661338	0.033	0.047	1				ACVR2B	0.202512	0.18258	0.052	0.043	1
FER1L4	0.721041	-0.66132	0.006	0.01	1				CDK5RAP1	0.920795	0.182608	0.03	0.029	1
RWDD2A	0.0453547	-0.660949	0.015	0.025	1				FBXL19	0.76637	0.182669	0.044	0.042	1
PHLDA3	0.0370659	-0.659797	0.032	0.044	1				NR2F1	0.361867	0.182744	0.243	0.265	1
WDR54	0.349591	-0.657547	0.04	0.053	1				UBE2O	0.827091	0.182768	0.099	0.098	1
PYCR2	0.235967	-0.656559	0.034	0.055	1				PALLD	0.222653	0.182805	0.06	0.051	1
ARMC5	0.158822	-0.656368	0.007	0.012	1				RRP7A	0.654449	0.182931	0.018	0.018	1
TMEM138	0.0945701	-0.655955	0.01	0.017	1				SLC25A15	0.641847	0.183273	0.091	0.087	1
SRSF9	0.0308251	-0.655657	0.012	0.02	1				ZNF445	0.753697	0.183329	0.024	0.023	1
SOX12	0.000844372	-0.653914	0.04	0.064	1				METTL18	0.662404	0.183345	0.03	0.028	1
GYS1	0.0588471	-0.653751	0.014	0.021	1				RAB24	0.14243	0.183348	0.116	0.11	1
RFXANK	0.0139317	-0.653665	0.061	0.079	1				PNPLA7	0.368561	0.183463	0.044	0.038	1
KIAA1161	6.43560333800513e-05	-0.653413	0.055	0.088	1				LYAR	0.740112	0.183546	0.02	0.018	1
LCLAT1	0.00635435	-0.651717	0.022	0.036	1				PSMD5	0.777111	0.183571	0.042	0.044	1
RIT1	7.24605024727104e-05	-0.651551	0.057	0.09	1				ATP13A1	0.693289	0.183594	0.026	0.028	1
KLHDC8B	0.14356	-0.651383	0.019	0.026	1				RHOT1	0.697707	0.183597	0.121	0.119	1
CREBL2	0.0192727	-0.649728	0.012	0.024	1				FLYWCH1	0.121728	0.183652	0.164	0.145	1
FAM60A	0.00681107	-0.648529	0.017	0.03	1				SAMD4B	0.984466	0.18378	0.046	0.046	1
ACTC1	0.511329	-0.648415	0.01	0.013	1				KIF26B	0.534745	0.18419	0.035	0.037	1
FASTKD5	0.268222	-0.647863	0.01	0.013	1				TTC23	0.87497	0.184231	0.025	0.025	1
NTMT1	0.00294805	-0.647664	0.048	0.071	1				SLBP	0.505543	0.184234	0.172	0.18	1
FBXO4	0.142259	-0.64692	0.018	0.025	1				CEP126	0.394662	0.184281	0.205	0.2	1
CPPED1	0.109663	-0.646325	0.021	0.03	1				ARHGEF12	0.303396	0.184303	0.32	0.321	1
FAM136A	3.71200420690447e-05	-0.64593	0.051	0.082	1				PC	0.905544	0.184308	0.013	0.013	1
MTFR1	0.0752595	-0.645642	0.013	0.02	1				HSPA14	0.664731	0.184437	0.039	0.038	1
PSMB3	0.00532265	-0.644722	0.05	0.07	1				PRKCA	0.664884	0.184707	0.107	0.104	1
UTP11	0.00702001	-0.64461	0.054	0.076	1				RALGAPB	0.993081	0.18474	0.069	0.07	1
KCNN2	0.0500411	-0.643686	0.036	0.048	1				ADIPOR2	0.495692	0.184802	0.034	0.031	1
YIF1B	0.0828672	-0.642875	0.019	0.029	1				DMAP1	0.798319	0.184889	0.048	0.046	1
PIN4	0.000200989	-0.641804	0.031	0.048	1				APC	6.41351517384951e-05	0.185186	0.803	0.786	1
ABT1	0.0222884	-0.641494	0.03	0.044	1				SLC35C2	0.928245	0.185211	0.017	0.016	1
COQ10B	0.000251254	-0.640338	0.045	0.072	1				DDX25	0.443205	0.185364	0.021	0.019	1
MAPK3	0.339323	-0.63921	0.027	0.038	1				PURG	0.251223	0.18543	0.331	0.326	1
KEF22-p09	0.054044	-0.638641	0.024	0.039	1				SPIRE1	0.194191	0.185664	0.309	0.3	1
NCEH1	0.000708443	-0.637453	0.044	0.068	1				RAD21	0.635648	0.185816	0.135	0.132	1
CNNM3	0.00498154	-0.635595	0.044	0.063	1				P4HA2	0.799641	0.185936	0.025	0.027	1
BCAS1	0.00420728	-0.635078	0.064	0.089	1				ECI1	0.200856	0.186056	0.189	0.175	1
TCTN3	0.00249638	-0.634668	0.029	0.047	1				VEZT	0.37555	0.186071	0.137	0.149	1
NKIRAS2	0.269493	-0.633792	0.017	0.023	1				PRKAG1	0.817215	0.186085	0.062	0.063	1
TPMT	0.15943	-0.633477	0.013	0.018	1				GABBR2	0.758286	0.18626	0.253	0.253	1
ASAH1	0.000654299	-0.633292	0.066	0.095	1				DICER1	0.219696	0.186313	0.194	0.182	1
AIRE	0.0884899	-0.63241	0.008	0.013	1				XPNPEP3	0.727388	0.186336	0.025	0.024	1
WNT5A	0.0453141	-0.631521	0.02	0.029	1				UFM1	0.642071	0.186517	0.21	0.215	1
KIF20B	0.162717	-0.630328	0.009	0.014	1				ZNF821	0.504932	0.186536	0.048	0.052	1
GATAD1	0.0209649	-0.62848	0.04	0.057	1				GOLGA1	0.660024	0.186587	0.045	0.043	1
MSRB1	0.035566	-0.628069	0.024	0.037	1				PLCB1	0.658337	0.186641	0.31	0.317	1
NME5	0.008595	-0.627753	0.015	0.027	1				ERC1	0.990284	0.186728	0.092	0.094	1
FSTL4	0.0712015	-0.626786	0.01	0.015	1				KLHL3	0.508493	0.186816	0.069	0.064	1
ZC4H2	0.0563913	-0.626779	0.022	0.032	1				EFNA5	0.0511474	0.186932	0.067	0.076	1
SYT3	0.20566	-0.625963	0.025	0.03	1				ADCY2	0.419016	0.186971	0.137	0.129	1
PLPP5	0.338218	-0.625779	0.01	0.013	1				C13H3orf67	0.685476	0.187176	0.034	0.032	1
TMED5	0.0141339	-0.625184	0.022	0.035	1				GRAMD1C	0.559345	0.187421	0.083	0.078	1
CSF1	0.0351498	-0.624229	0.023	0.034	1				GTPBP10	0.303211	0.187489	0.037	0.042	1
NEU1	0.303794	-0.62324	0.014	0.018	1				FKBP15	0.602948	0.187504	0.043	0.04	1
SPOPL	0.0560627	-0.622113	0.025	0.036	1				MARK4	0.775012	0.187548	0.073	0.071	1
MOCS1	0.329126	-0.620933	0.01	0.014	1				ZBTB7C	0.714823	0.187603	0.034	0.032	1
BTG3	0.0507882	-0.62007	0.036	0.047	1				MED13L	0.438663	0.187885	0.225	0.22	1
NEIL2	0.631542	-0.620064	0.031	0.044	1				TTPA	0.861434	0.187889	0.064	0.063	1
P4HTM	0.00484846	-0.619072	0.041	0.065	1				PPP2R2B	0.241242	0.188004	0.345	0.342	1
USP43	0.352279	-0.61855	0.006	0.01	1				RPRD1B	0.899298	0.18803	0.039	0.038	1
SLC39A13	0.120146	-0.618487	0.017	0.025	1				SLC45A4	0.687515	0.188103	0.02	0.021	1
LSM3	0.00037445	-0.617741	0.036	0.059	1				TTLL9	0.697398	0.188104	0.016	0.015	1
VSTM5	0.444636	-0.616607	0.008	0.011	1				PMS1	0.953526	0.188172	0.061	0.061	1
NUMBL	0.00727546	-0.61659	0.016	0.027	1				TAPBP	0.76439	0.188358	0.039	0.038	1
GPR137B	0.00500135	-0.616415	0.043	0.062	1				BTBD7	0.382004	0.188455	0.12	0.111	1
ZFP36	0.0125574	-0.616271	0.034	0.049	1				RORA	0.00985638	0.188648	0.487	0.462	1
CCDC71	0.331316	-0.615371	0.01	0.014	1				PDE7B	0.642936	0.188727	0.089	0.086	1
SLC1A6	0.555841	-0.61537	0.009	0.015	1				LMO7	0.939253	0.18907	0.045	0.038	1
FIBIN	0.000197275	-0.614551	0.043	0.07	1				SNAP23	0.791308	0.189258	0.035	0.034	1
NOX4	0.057758	-0.613708	0.023	0.032	1				NBEA	0.553901	0.189279	0.272	0.271	1
PLXNA4	0.00266066	-0.613445	0.028	0.055	1				DCAF12	0.304094	0.189478	0.037	0.031	1
ME1	0.00237512	-0.611436	0.045	0.066	1				RASGEF1A	0.635769	0.189609	0.042	0.043	1
EIF2S3	0.000404538	-0.610711	0.054	0.082	1				NPTXR	0.122076	0.189667	0.133	0.14	1
DIABLO	0.00137845	-0.610412	0.055	0.08	1				DAB1	0.318611	0.189723	0.207	0.198	1
NOP53	0.082436	-0.609385	0.024	0.034	1				MORF4L2	0.301337	0.189735	0.194	0.188	1
C2H11orf68	0.00145924	-0.609186	0.039	0.066	1				SYBU	0.0766733	0.190056	0.291	0.273	1
TCP11L2	0.0721392	-0.60751	0.02	0.029	1				DAGLA	0.26712	0.190069	0.122	0.111	1
RNF121	0.017085	-0.607487	0.042	0.058	1				BRAF	0.463347	0.190166	0.163	0.159	1
EFCAB5	0.0700985	-0.607386	0.01	0.016	1				SARS	0.708657	0.190293	0.166	0.164	1
TMOD3	0.0285925	-0.605763	0.019	0.03	1				REV3L	0.301677	0.190347	0.255	0.248	1
MESP2	0.035983	-0.605211	0.023	0.034	1				EFCAB11	0.473921	0.190352	0.081	0.075	1
ARHGAP20	0.0683358	-0.604362	0.023	0.035	1				HDAC2	0.773215	0.190546	0.114	0.109	1
SDHD	0.0289435	-0.603563	0.01	0.019	1				TIMM44	0.653572	0.190684	0.076	0.073	1
MRPS7	0.000376352	-0.602371	0.056	0.087	1				FAM53A	0.271874	0.190925	0.088	0.077	1
PCSK5	0.04982	-0.602167	0.032	0.044	1				RNF185	0.605554	0.191197	0.018	0.016	1
CCNG1	0.00198676	-0.601665	0.03	0.048	1				CALM3	0.00149005	0.191218	0.36	0.35	1
MTFMT	0.0357166	-0.60154	0.043	0.057	1				SRGAP3	0.179352	0.191281	0.257	0.242	1
YIPF3	0.0342324	-0.601452	0.054	0.074	1				NPDC1	0.111593	0.191601	0.251	0.226	1
BRMS1	0.221094	-0.601134	0.02	0.027	1				PHOX2A	0.795597	0.191698	0.061	0.059	1
SGO2	0.111493	-0.600633	0.006	0.011	1				CLCN2	0.340309	0.191731	0.032	0.027	1
LANCL3	0.0438805	-0.600263	0.041	0.055	1				THRAP3	0.509823	0.191804	0.207	0.208	1
IDE	6.85162265931695e-05	-0.600041	0.091	0.129	1				CAMK2B	0.8285	0.191922	0.279	0.285	1
MNT	0.0145891	-0.600024	0.027	0.041	1				ZDHHC17	0.23843	0.191933	0.227	0.216	1
HES4	0.0286479	-0.599812	0.038	0.052	1				SIN3B	0.358899	0.192136	0.077	0.07	1
FAM219B	0.240967	-0.599792	0.018	0.026	1				THADA	0.342553	0.192189	0.042	0.036	1
TMEM74	0.646369	-0.598097	0.009	0.01	1				ALAD	0.618201	0.19222	0.035	0.033	1
AEBP1	0.122123	-0.597733	0.016	0.023	1				DPH7	0.746254	0.192413	0.044	0.042	1
TSPAN31	0.0273987	-0.597574	0.073	0.097	1				ACVR1B	0.636631	0.192562	0.041	0.035	1
BSDC1	0.0760962	-0.597395	0.006	0.011	1				RAD23A	0.995477	0.192655	0.1	0.1	1
C2H5orf63	0.0433757	-0.597218	0.013	0.021	1				HTRA2	0.410553	0.192805	0.044	0.048	1
TMEM169	0.0203087	-0.595156	0.042	0.06	1				RGS19	0.489587	0.192816	0.048	0.043	1
ERO1A	0.00485228	-0.594826	0.021	0.036	1				FIZ1	0.269155	0.192829	0.021	0.016	1
AMPD3	0.25735	-0.594615	0.011	0.016	1				UVRAG	0.222082	0.192968	0.128	0.116	1
QPCTL	0.30869	-0.594271	0.019	0.024	1				CEP76	0.558709	0.193137	0.019	0.017	1
RRP36	0.000840387	-0.594101	0.055	0.083	1				PIK3IP1	0.857205	0.193263	0.115	0.115	1
CCSER1	0.288074	-0.594041	0.013	0.019	1				PANK3	0.488296	0.193359	0.132	0.125	1
SYT7	0.302991	-0.594038	0.03	0.033	1				ZNF292	0.0742029	0.193365	0.289	0.27	1
MRPL19	0.00559592	-0.594003	0.071	0.094	1				POP5	0.043463	0.193524	0.046	0.058	1
FBXO9	0.00402704	-0.592359	0.085	0.114	1				GPR63	0.703695	0.19366	0.018	0.016	1
PSMB10	0.21259	-0.592034	0.025	0.034	1				C2H11orf84	0.550749	0.193756	0.04	0.037	1
ABRACL	0.00100254	-0.591946	0.062	0.091	1				FOXN3	0.321903	0.193802	0.148	0.139	1
NR4A3	0.0299951	-0.590626	0.007	0.014	1				ADD1	0.383959	0.193812	0.222	0.217	1
CHADL	0.0180917	-0.590457	0.022	0.035	1				OTUD3	0.053558	0.193827	0.099	0.083	1
C7H15orf39	0.197362	-0.589631	0.021	0.028	1				DHX40	0.361686	0.193951	0.084	0.076	1
DHRS7B	0.00602609	-0.589556	0.088	0.113	1				PEX5L	0.704372	0.193951	0.166	0.166	1
IFT43	0.122707	-0.589421	0.033	0.044	1				VTI1A	0.611854	0.193954	0.043	0.046	1
APH1A	0.0249631	-0.58877	0.047	0.065	1				PPIE	0.546165	0.193993	0.049	0.054	1
ANKRD50	0.019364	-0.588112	0.039	0.054	1				PAX6	0.243733	0.194007	0.142	0.131	1
CCDC59	4.75984987726919e-05	-0.588076	0.063	0.099	1				NIPBL	0.0834381	0.194132	0.259	0.237	1
ZDBF2	0.000276777	-0.587736	0.059	0.089	1				MSI2	0.035747	0.194141	0.341	0.314	1
KLF16	0.107286	-0.586951	0.017	0.032	1				PIGS	0.827425	0.194171	0.133	0.133	1
OSBP	0.359656	-0.586859	0.027	0.032	1				LINS1	0.584216	0.194358	0.025	0.026	1
RAB5C	0.000265016	-0.58586	0.094	0.13	1				GNPNAT1	0.556031	0.194363	0.141	0.138	1
HSP70.2	0.116574	-0.585328	0.007	0.012	1				ADCY1	0.809049	0.194368	0.115	0.103	1
PDE6D	0.0101721	-0.58479	0.04	0.057	1				FAM120C	0.348215	0.194558	0.085	0.077	1
KIAA2013	0.0123172	-0.584736	0.048	0.066	1				ADGRL1	0.110277	0.194606	0.288	0.267	1
RRAS2	0.0968291	-0.584707	0.017	0.022	1				KANK2	0.569936	0.194896	0.052	0.048	1
NECAP1	0.00974822	-0.58347	0.069	0.091	1				ALG9	0.846	0.194916	0.04	0.042	1
NQO1	0.089859	-0.582739	0.021	0.03	1				PALM2	0.576607	0.194979	0.039	0.043	1
ARPC5L	0.0146	-0.582461	0.023	0.036	1				SETD7	0.453511	0.194983	0.054	0.049	1
TACO1	0.194807	-0.582197	0.014	0.019	1				PLAGL1	0.468637	0.195059	0.084	0.078	1
MAGEH1	0.00932167	-0.581504	0.092	0.121	1				MED4	0.806572	0.195107	0.141	0.144	1
DNAJB1	0.0132151	-0.579481	0.037	0.053	1				PDLIM5	0.0273322	0.195127	0.389	0.365	1
HMGN5	0.00815663	-0.579351	0.015	0.027	1				SYNC	0.374847	0.195228	0.083	0.076	1
FAM155B	0.0913948	-0.579285	0.02	0.027	1				ZBED4	0.905299	0.195264	0.02	0.021	1
C9H11orf54	0.00344259	-0.578861	0.031	0.049	1				ZBTB43	0.980326	0.195326	0.076	0.077	1
IGF2BP2	0.0937127	-0.577835	0.01	0.016	1				FBXO11	0.135565	0.195349	0.247	0.231	1
REEP4	0.550788	-0.577835	0.007	0.01	1				ARF6	0.363078	0.195481	0.07	0.077	1
MSL3	7.5929608985308e-05	-0.577775	0.071	0.105	1				MGAT5	0.990921	0.195538	0.096	0.096	1
CD58	0.104274	-0.575997	0.005	0.01	1				CTDSPL2	0.639086	0.195684	0.122	0.12	1
TOR1B	0.0606648	-0.575065	0.038	0.05	1				ZMAT4	0.238909	0.195705	0.024	0.025	1
DNPEP	0.0174498	-0.574315	0.029	0.04	1				ATF7	0.227624	0.195745	0.109	0.098	1
REEP3	9.52022387529639e-05	-0.573749	0.094	0.132	1				FAM81A	0.739445	0.195785	0.069	0.068	1
LEPROTL1	0.000269098	-0.573511	0.064	0.097	1				RANBP17	0.91422	0.195837	0.024	0.023	1
FUNDC1	0.000978998	-0.573234	0.052	0.079	1				MAD1L1	0.59678	0.19588	0.023	0.02	1
PUSL1	0.886362	-0.573053	0.009	0.012	1				UGDH	0.966879	0.196052	0.056	0.055	1
TAPBPL	0.525861	-0.572681	0.01	0.012	1				CASP8AP2	0.489962	0.196127	0.085	0.08	1
DNPH1	0.0385312	-0.572375	0.036	0.054	1				GMEB1	0.516527	0.196191	0.096	0.091	1
ZSWIM4	0.064867	-0.571961	0.008	0.014	1				NFE2L2	0.1522	0.196307	0.271	0.261	1
SPATA20	0.0922019	-0.571668	0.009	0.015	1				NCOA1	0.426161	0.196504	0.239	0.237	1
ZFAND2A	0.0287617	-0.571589	0.025	0.038	1				TMEM181	0.278313	0.196598	0.059	0.052	1
TPST2	0.125578	-0.570854	0.029	0.04	1				C6H1orf228	0.720702	0.196612	0.015	0.016	1
ABCG1	0.209918	-0.570684	0.005	0.01	1				RNF10	0.1465	0.19666	0.222	0.209	1
CPXM1	0.0370799	-0.570384	0.025	0.037	1				MPHOSPH8	0.0117271	0.196675	0.365	0.341	1
CNTN5	0.00158336	-0.57006	0.022	0.04	1				TAB2	0.473315	0.196696	0.1	0.094	1
CBX4	0.00285042	-0.568872	0.054	0.08	1				FUK	0.779072	0.196782	0.03	0.028	1
STARD6	0.275152	-0.56859	0.009	0.012	1				TYW5	0.67986	0.196841	0.08	0.078	1
TM2D3	0.0460709	-0.565184	0.065	0.084	1				CUEDC1	0.236759	0.196983	0.109	0.098	1
TMLHE	0.134649	-0.565021	0.021	0.029	1				PSMB7	0.00198478	0.196988	0.167	0.139	1
PRSS56	0.213941	-0.563485	0.008	0.011	1				SNAPC1	0.742928	0.19699	0.141	0.141	1
BTG1	0.00311665	-0.563046	0.097	0.125	1				ENAH	0.0615588	0.19699	0.367	0.351	1
AGTRAP	0.561399	-0.562691	0.007	0.01	1				PRPF4	0.406049	0.197156	0.064	0.058	1
TAX1BP3	0.482479	-0.562467	0.011	0.017	1				DYNC1LI1	0.940073	0.197283	0.145	0.149	1
GALNT4	0.213493	-0.562065	0.007	0.011	1				COL9A3	0.183349	0.197412	0.049	0.041	1
B4GALT4	0.0742949	-0.560891	0.019	0.029	1				NME6	0.622755	0.197422	0.059	0.054	1
RCAN3	0.027386	-0.560204	0.016	0.026	1				ZADH2	0.846479	0.197427	0.033	0.032	1
SRF	0.0793227	-0.560159	0.027	0.036	1				BTAF1	0.279059	0.197452	0.113	0.103	1
MRPS14	0.0136179	-0.559957	0.056	0.08	1				PLEKHA8	0.485029	0.197688	0.093	0.087	1
ASB8	0.0200211	-0.559934	0.039	0.054	1				CERCAM	0.504578	0.197753	0.015	0.012	1
RAB29	0.205918	-0.559731	0.012	0.016	1				SLC17A5	0.956241	0.197761	0.028	0.029	1
TLR6	0.0601205	-0.559399	0.018	0.026	1				RCC2	0.227708	0.197945	0.076	0.066	1
MED18	0.0225425	-0.558672	0.009	0.016	1				CDK5R1	0.546268	0.197998	0.276	0.275	1
PHF13	0.125399	-0.557274	0.012	0.018	1				ADAT1	0.414658	0.198086	0.038	0.033	1
FAM159B	0.206438	-0.55714	0.025	0.031	1				PSME2	0.972563	0.198311	0.027	0.027	1
SPTSSA	6.48717596067475e-05	-0.556121	0.063	0.096	1				NF2	0.846744	0.198689	0.045	0.043	1
GAD2	0.0127114	-0.555276	0.027	0.042	1				SEC31A	0.219882	0.198697	0.142	0.13	1
APIP	0.103735	-0.554495	0.039	0.052	1				EFR3A	0.630154	0.198885	0.199	0.199	1
BDNF	0.0257563	-0.554351	0.019	0.033	1				RHOF	0.000163247	0.198924	0.676	0.653	1
MYO9B	0.326157	-0.554047	0.036	0.043	1				CCNT1	0.62037	0.199126	0.055	0.052	1
IMP3	0.000574348	-0.553967	0.064	0.094	1				SASS6	0.633477	0.199175	0.036	0.034	1
SP110	0.225175	-0.553957	0.017	0.022	1				SLC9A9	0.481696	0.199184	0.071	0.065	1
SMTNL2	0.0944941	-0.553748	0.008	0.015	1				PSMB1	0.0354122	0.199421	0.227	0.234	1
AMZ2	0.0010855	-0.553644	0.049	0.073	1				CLSPN	0.971314	0.199437	0.014	0.014	1
GLI4	0.107411	-0.553548	0.02	0.03	1				BAZ1B	0.302925	0.199689	0.166	0.157	1
FSBP	0.0142137	-0.55305	0.023	0.036	1				DCAF5	0.423201	0.199862	0.119	0.113	1
RNF26	0.0956182	-0.552931	0.028	0.038	1				GPATCH1	0.355352	0.199871	0.049	0.043	1
C6H19orf81	0.0298306	-0.55135	0.021	0.032	1				ZNF584	0.919197	0.19988	0.011	0.011	1
C7H6orf47	0.125848	-0.550566	0.01	0.016	1				ATRIP	0.810003	0.199941	0.021	0.02	1
TMPRSS2	0.536661	-0.549041	0.009	0.011	1				GPR22	0.133476	0.199988	0.091	0.109	1
SYNPR	4.77628284190023e-05	-0.548605	0.047	0.072	1				NDUFB1	0.00100455	0.200026	0.163	0.165	1
NAF1	0.00174663	-0.548378	0.035	0.055	1				HDHD5	0.543456	0.20003	0.014	0.016	1
C10H9orf64	0.0967873	-0.548206	0.017	0.025	1				MDM4	0.076824	0.20023	0.306	0.287	1
TMEM104	0.154999	-0.547677	0.015	0.021	1				PLCB4	0.212552	0.200269	0.235	0.224	1
DLGAP3	0.168843	-0.547123	0.035	0.059	1				LYN	0.584018	0.200465	0.093	0.088	1
CCDC181	0.00181699	-0.546424	0.032	0.052	1				TCP1	0.373446	0.200538	0.2	0.188	1
PDXK	0.000906914	-0.546085	0.021	0.037	1				RNF182	0.291602	0.200545	0.179	0.17	1
NSMCE3	0.00954181	-0.546055	0.054	0.072	1				HNRNPU	0.000572188	0.200549	0.639	0.602	1
ANXA11	0.0465618	-0.545411	0.024	0.035	1				PLEKHH3	0.862236	0.20057	0.028	0.027	1
MTRF1L	0.0424497	-0.54476	0.047	0.069	1				FAM19A3	0.0272513	0.200705	0.326	0.293	1
FKBP14	0.00540168	-0.544593	0.052	0.073	1				TCF4	0.0613245	0.200741	0.346	0.332	1
C3H2orf73	0.360376	-0.544426	0.008	0.01	1				UBXN7	0.473409	0.200837	0.118	0.112	1
ROPN1L	0.438678	-0.542714	0.033	0.03	1				ZNF740	0.138858	0.201051	0.03	0.023	1
THAP2	0.000857036	-0.541985	0.069	0.097	1				NXPH4	0.432971	0.201408	0.026	0.024	1
DNAJB12	0.00228237	-0.541909	0.076	0.103	1				INPP5F	0.295954	0.201409	0.276	0.301	1
MBD4	0.0123757	-0.539962	0.069	0.09	1				PPP2R5C	0.0533282	0.201419	0.118	0.099	1
CENPB	0.0183385	-0.539947	0.02	0.034	1				UTP18	0.0937109	0.201465	0.028	0.032	1
CALR3	0.408147	-0.538426	0.011	0.014	1				ANKRD6	0.246265	0.201593	0.185	0.175	1
ZC3HAV1	0.273109	-0.537851	0.017	0.022	1				SEMA4A	0.213826	0.201602	0.128	0.114	1
C12H17orf75	0.00176622	-0.537716	0.055	0.079	1				MON1B	0.48019	0.201623	0.064	0.059	1
FAM98C	0.0106912	-0.537095	0.031	0.044	1				IRAK3	0.87846	0.201644	0.01	0.011	1
MTFP1	0.0392072	-0.536884	0.057	0.072	1				PIGO	0.870998	0.201694	0.037	0.037	1
TOX3	0.0101145	-0.536566	0.014	0.025	1				BRPF3	0.635201	0.201762	0.039	0.035	1
CTHRC1	0.0143473	-0.536458	0.021	0.034	1				FBXO2	0.447849	0.201883	0.04	0.04	1
AMIGO2	0.0285223	-0.536011	0.018	0.028	1				TSPYL2	0.871794	0.201939	0.154	0.157	1
BET1L	0.0297009	-0.534772	0.037	0.051	1				ROCK1	0.596791	0.201952	0.118	0.114	1
ACADL	0.0191258	-0.534637	0.038	0.053	1				MOB3B	0.849344	0.202006	0.017	0.018	1
NPTX2	0.351751	-0.534256	0.009	0.015	1				SRP54	0.794956	0.202145	0.084	0.087	1
PELI2	0.00219145	-0.534241	0.046	0.069	1				YPEL1	0.931131	0.20224	0.078	0.079	1
RFLNB	0.188404	-0.534014	0.016	0.022	1				NTHL1	0.617501	0.202307	0.041	0.041	1
IFNGR1	0.0034336	-0.533875	0.059	0.082	1				POR	0.159729	0.202538	0.105	0.092	1
CORO1B	0.000956855	-0.533256	0.055	0.081	1				NEDD9	0.356453	0.202673	0.169	0.161	1
SOWAHC	0.0928165	-0.532554	0.01	0.015	1				FAM234B	0.726784	0.20269	0.183	0.193	1
XAB2	0.0372436	-0.532514	0.023	0.034	1				ZFP62	0.446651	0.202913	0.085	0.079	1
LAMTOR1	0.00185532	-0.532328	0.096	0.13	1				INTS12	0.874314	0.203032	0.037	0.037	1
GNAL	0.925827	-0.531426	0.009	0.011	1				TOMM20	0.246303	0.203071	0.256	0.272	1
GMDS	0.0263684	-0.531026	0.046	0.063	1				RNF19A	0.597025	0.203085	0.126	0.137	1
C7H14orf1	0.000997331	-0.53071	0.084	0.119	1				PARD3	0.194811	0.203281	0.064	0.054	1
ADI1	0.000172763	-0.529891	0.077	0.11	1				FAM227B	0.649372	0.203437	0.029	0.032	1
ZC3H12B	0.0335458	-0.528055	0.014	0.023	1				PTPRG	0.617312	0.203547	0.097	0.101	1
CEP19	6.18081795447942e-05	-0.527399	0.067	0.102	1				DLG1	0.304809	0.203621	0.166	0.158	1
SPINT2	0.238629	-0.526841	0.012	0.015	1				ADPRH	0.397838	0.203954	0.071	0.064	1
MED6	0.0150211	-0.526635	0.044	0.06	1				ENTPD5	0.749863	0.203967	0.053	0.052	1
UNC119B	0.0481346	-0.525951	0.03	0.045	1				NECTIN1	0.59293	0.204082	0.043	0.044	1
RXFP1	0.0915944	-0.525603	0.019	0.023	1				MRPL1	0.522389	0.204245	0.241	0.243	1
AKR1A1	0.0152062	-0.525463	0.049	0.068	1				UBQLN1	0.988617	0.204249	0.2	0.205	1
SDR39U1	0.0473733	-0.525232	0.039	0.053	1				SPAG9	0.000319004	0.204661	0.586	0.558	1
POLL	0.65701	-0.5247	0.007	0.01	1				CTNND2	0.071513	0.204808	0.39	0.377	1
TNFAIP3	0.000942497	-0.523969	0.028	0.048	1				ZDHHC7	0.674669	0.204838	0.042	0.041	1
CACNG6	0.0335665	-0.523437	0.031	0.043	1				TAOK3	0.269535	0.204897	0.227	0.217	1
CTNS	0.0485552	-0.522847	0.02	0.03	1				CFDP1	0.00868414	0.204935	0.429	0.409	1
TMEM267	0.13028	-0.522365	0.023	0.029	1				LYPD1	0.449425	0.205033	0.097	0.09	1
PLEKHA2	0.105813	-0.521847	0.024	0.032	1				EPS8	0.514918	0.205153	0.04	0.046	1
MAD2L1BP	0.212933	-0.521705	0.01	0.014	1				AJUBA	0.532561	0.205169	0.01	0.008	1
TRAM1	0.039573	-0.521174	0.045	0.06	1				MEF2D	0.647167	0.205204	0.109	0.105	1
LGI2	0.00423444	-0.52035	0.019	0.033	1				CPEB2	0.5523	0.205445	0.131	0.126	1
AAR2	0.276702	-0.520344	0.022	0.028	1				XYLT1	0.486856	0.205616	0.1	0.093	1
GDPGP1	0.475645	-0.520182	0.013	0.018	1				SMC2	0.417704	0.205777	0.094	0.087	1
TMEM80	0.000391797	-0.519175	0.072	0.105	1				MYO5A	0.282679	0.205838	0.306	0.3	1
PIGV	0.0730353	-0.518528	0.023	0.032	1				RAP1GDS1	0.913538	0.205877	0.169	0.174	1
BCHE	0.0199805	-0.517961	0.039	0.054	1				FCHSD2	0.39681	0.205917	0.112	0.106	1
TNNT1	0.00224981	-0.517836	0.015	0.028	1				LZTS2	0.293886	0.205939	0.046	0.039	1
MED11	0.1259	-0.517493	0.022	0.037	1				KEF22-p02	0.986627	0.205982	0.268	0.278	1
TRIB2	0.000320782	-0.517395	0.067	0.099	1				LAMA2	0.164648	0.205987	0.092	0.08	1
MZT1	0.00733745	-0.517228	0.032	0.049	1				CCDC62	0.589599	0.206026	0.068	0.064	1
SSPN	0.000145215	-0.516419	0.094	0.131	1				ORC4	0.384691	0.206281	0.179	0.171	1
NT5C1A	0.137475	-0.516412	0.021	0.028	1				PKDCC	0.940779	0.206306	0.044	0.043	1
TFRC	0.0603777	-0.516188	0.015	0.024	1				TRAK1	0.0134982	0.206416	0.317	0.281	1
BAX	0.0107758	-0.516151	0.034	0.052	1				PDXP	0.0587336	0.206609	0.049	0.059	1
ACADM	0.00652571	-0.516068	0.047	0.066	1				ASPHD1	0.0203405	0.206741	0.174	0.174	1
LRGUK	0.0975155	-0.515981	0.013	0.019	1				RNF187	0.4926	0.206779	0.083	0.078	1
CREG1	0.0088715	-0.515386	0.023	0.04	1				RBP4	0.211852	0.206847	0.273	0.226	1
ADPGK	0.0478307	-0.513794	0.033	0.045	1				KLF7	0.370154	0.206859	0.217	0.215	1
MGMT	0.0042337	-0.512973	0.033	0.052	1				B3GALT2	0.795519	0.206872	0.065	0.063	1
RWDD2B	0.0477423	-0.512685	0.02	0.03	1				LASP1	0.599926	0.206874	0.083	0.075	1
SDHB	0.000166077	-0.512305	0.069	0.102	1				ARL15	0.451283	0.207005	0.123	0.118	1
ADGRG5	0.113364	-0.511535	0.007	0.012	1				ACP1	0.0660918	0.207019	0.128	0.131	1
TIGAR	0.00157457	-0.510541	0.04	0.062	1				GTF2I	0.0666325	0.207319	0.33	0.313	1
MIS12	0.000285985	-0.510299	0.074	0.107	1				PHTF2	0.852469	0.207481	0.074	0.076	1
EBAG9	0.000167897	-0.50985	0.062	0.095	1				SCN2B	0.375352	0.207514	0.094	0.084	1
MSH6	0.00833728	-0.508847	0.04	0.058	1				PAPD4	0.137035	0.207571	0.201	0.182	1
FKBP4	0.00683414	-0.508826	0.051	0.073	1				FAM102B	0.816099	0.207796	0.045	0.046	1
SLC9A3R1	0.00114518	-0.508118	0.077	0.105	1				BCL9L	0.36375	0.207877	0.046	0.04	1
TM7SF2	5.60058471171935e-05	-0.508092	0.149	0.198	1				COMMD7	0.650711	0.207889	0.111	0.115	1
UFC1	0.000272013	-0.508061	0.079	0.107	1				ZBTB34	0.941708	0.207945	0.028	0.027	1
REEP1	0.0172844	-0.507329	0.087	0.109	1				ARL8A	0.000857858	0.208005	0.658	0.624	1
FKBP11	0.00308656	-0.507044	0.039	0.055	1				FBXL3	0.754995	0.208061	0.069	0.067	1
MAOA	4.6268109526525e-05	-0.506933	0.081	0.12	1				PIP4K2B	0.293856	0.208211	0.134	0.123	1
RPH3AL	0.178431	-0.50609	0.019	0.025	1				KCNMA1	0.372484	0.208356	0.102	0.099	1
ALPL	0.396133	-0.504534	0.012	0.011	1				SGTA	0.184762	0.208397	0.074	0.083	1
SFRP1	0.000154535	-0.504407	0.08	0.116	1				GNAO1	8.25233266415458e-05	0.208427	0.66	0.637	1
CRELD1	0.299925	-0.50435	0.107	0.119	1				IL1RAPL1	0.653057	0.208443	0.082	0.087	1
HSD11B1	0.000978726	-0.504047	0.092	0.124	1				DDX24	0.62871	0.208775	0.315	0.323	1
CYB5B	0.00492551	-0.503759	0.016	0.029	1				FAM19A2	0.520044	0.208869	0.023	0.025	1
RMDN3	0.815328	-0.502766	0.01	0.013	1				PYROXD1	0.832828	0.209227	0.038	0.035	1
SRPRB	0.00894242	-0.500832	0.059	0.079	1				ARID4A	0.191344	0.209277	0.315	0.308	1
BBC3	0.800159	-0.500364	0.012	0.013	1				RBM4	0.750785	0.209375	0.081	0.081	1
GEMIN4	0.479355	-0.49976	0.016	0.019	1				CPXM2	0.379029	0.209473	0.025	0.021	1
PPT1	0.280137	-0.499457	0.058	0.067	1				NEDD4L	0.897396	0.209476	0.151	0.15	1
NKRF	0.0243949	-0.499395	0.024	0.037	1				NR3C2	0.381242	0.209612	0.059	0.053	1
GOLPH3L	0.454338	-0.499176	0.013	0.016	1				TMEM30A	0.408867	0.209755	0.332	0.336	1
ATRAID	0.000459756	-0.499112	0.111	0.149	1				CROT	0.636071	0.209806	0.035	0.032	1
NTPCR	0.00222301	-0.49884	0.051	0.072	1				RNF128	0.404487	0.209864	0.049	0.043	1
SDHAF1	0.00119603	-0.498748	0.04	0.059	1				LIMCH1	0.0782868	0.209992	0.478	0.485	1
MLYCD	0.261099	-0.498695	0.009	0.015	1				RPAP3	0.2294	0.210075	0.236	0.225	1
METRN	0.0773093	-0.497976	0.013	0.019	1				CYFIP2	0.838318	0.210095	0.265	0.268	1
NFKBIL1	0.00714011	-0.497453	0.052	0.071	1				EBNA1BP2	0.00508055	0.210337	0.096	0.093	1
DNAAF2	0.887056	-0.496912	0.019	0.019	1				POMGNT1	0.996696	0.210369	0.096	0.098	1
COMMD1	9.97445712032473e-05	-0.496673	0.127	0.166	1				SETD5	0.199408	0.210447	0.188	0.174	1
FAM210A	0.00553455	-0.495776	0.03	0.047	1				HAUS4	0.377682	0.210533	0.03	0.025	1
CDK6	0.501965	-0.495635	0.027	0.032	1				SHISA9	0.523864	0.210674	0.065	0.067	1
ATF1	0.228084	-0.495588	0.027	0.035	1				RSBN1	0.357944	0.210756	0.097	0.09	1
KLF11	0.0305124	-0.495472	0.022	0.033	1				SCAF11	0.336968	0.210761	0.208	0.2	1
EIF3M	0.00111725	-0.494796	0.085	0.113	1				NAALADL2	0.393898	0.210793	0.125	0.118	1
THOP1	0.616092	-0.494549	0.014	0.021	1				SOX11	0.633277	0.210882	0.07	0.075	1
ANLN	0.21429	-0.494134	0.009	0.013	1				DHX9	0.175181	0.211172	0.277	0.269	1
PEPD	0.00252221	-0.494022	0.069	0.096	1				GLS	0.0868773	0.211193	0.453	0.448	1
WDFY1	0.00943197	-0.493925	0.059	0.08	1				MARC1	0.838324	0.211302	0.075	0.077	1
MARVELD1	0.163702	-0.493476	0.012	0.017	1				CRYL1	0.850075	0.21156	0.062	0.06	1
ZCRB1	5.03980700246971e-05	-0.492619	0.108	0.152	1				TMEM101	0.513296	0.211615	0.042	0.044	1
TTLL11	0.266167	-0.492141	0.008	0.014	1				HIF1AN	0.171965	0.211708	0.112	0.099	1
SERPINH1	0.00599055	-0.491498	0.08	0.104	1				KCTD8	0.378501	0.211715	0.043	0.048	1
RCL1	0.475868	-0.491104	0.02	0.026	1				UBE2W	0.841383	0.211813	0.037	0.038	1
DDX51	0.284793	-0.489341	0.031	0.038	1				TRPS1	0.00540059	0.211834	0.411	0.376	1
CAMLG	0.0148487	-0.489094	0.074	0.1	1				DLL1	0.396703	0.211928	0.049	0.044	1
CACNG2	0.163751	-0.488652	0.008	0.013	1				RPF1	0.471668	0.212024	0.042	0.036	1
UBTD1	0.537926	-0.488357	0.014	0.016	1				CUNH14orf79	0.667663	0.212282	0.011	0.012	1
FAHD2B	0.398488	-0.487823	0.011	0.012	1				HIPK1	0.394223	0.212398	0.14	0.133	1
NTAN1	0.000343055	-0.487809	0.049	0.077	1				IRF3	0.663619	0.212409	0.024	0.024	1
SH3BGRL2	0.0182682	-0.486583	0.036	0.048	1				FBXL14	0.531347	0.212433	0.048	0.044	1
ZNF22	0.00890804	-0.486411	0.048	0.068	1				DNM1	0.894597	0.212646	0.227	0.182	1
PLTP	0.252086	-0.485989	0.056	0.064	1				RAPGEFL1	0.25474	0.212654	0.048	0.047	1
ASIC1	0.29197	-0.484994	0.015	0.016	1				SPEN	0.0746776	0.212664	0.303	0.286	1
ANKRD40	0.0755561	-0.484788	0.03	0.042	1				TMEM179	0.25112	0.212681	0.039	0.035	1
HEXB	0.0105007	-0.482918	0.083	0.105	1				SH2B2	0.908682	0.212715	0.02	0.02	1
SMIM3	0.0462763	-0.482856	0.019	0.029	1				KLHL20	0.730077	0.212755	0.045	0.043	1
UAP1	0.0179978	-0.481788	0.05	0.068	1				CAPRIN1	0.0223642	0.212773	0.321	0.299	1
GSKIP	0.0145786	-0.481498	0.027	0.042	1				SETX	0.217164	0.212781	0.146	0.133	1
AGPAT3	0.00020561	-0.480288	0.107	0.147	1				ZBED1	0.615823	0.212997	0.05	0.047	1
GPATCH4	0.00123208	-0.479828	0.083	0.112	1				MAL2	0.975432	0.213026	0.08	0.076	1
IRF8	0.213091	-0.478539	0.008	0.01	1				CENPBD1	0.887731	0.213054	0.08	0.08	1
NXPH1	0.120275	-0.478229	0.025	0.025	1				IGSF21	0.113693	0.213201	0.075	0.071	1
SERP1	0.000233357	-0.47782	0.093	0.128	1				ITSN1	0.625918	0.213248	0.129	0.126	1
MFSD14B	0.0309318	-0.477433	0.024	0.036	1				WDR77	0.967338	0.213286	0.087	0.087	1
KDELR2	0.0266253	-0.476614	0.06	0.077	1				BSCL2	0.556538	0.213666	0.155	0.153	1
GEM	0.0496465	-0.475977	0.009	0.016	1				PYGM	0.274985	0.213716	0.117	0.107	1
TMEM204	0.660149	-0.475669	0.009	0.01	1				CACHD1	0.049228	0.213781	0.256	0.233	1
ZBTB8OS	0.000959005	-0.475666	0.061	0.09	1				HELZ	0.411475	0.213852	0.183	0.178	1
DPH2	0.591281	-0.475553	0.018	0.029	1				KIF21A	0.0444017	0.213914	0.45	0.438	1
AMMECR1L	0.114958	-0.475514	0.03	0.038	1				PRKD1	0.504282	0.214039	0.022	0.019	1
RNF215	0.00987473	-0.475072	0.036	0.053	1				PREB	0.831406	0.214143	0.03	0.025	1
SYNGR2	0.433254	-0.474268	0.029	0.038	1				SCFD1	0.377688	0.214145	0.13	0.124	1
RIMKLA	0.098262	-0.474209	0.012	0.018	1				WDR75	0.289617	0.214273	0.044	0.037	1
LPCAT3	0.0601197	-0.47411	0.024	0.033	1				CDC27	0.279091	0.214342	0.107	0.096	1
ZC3H4	0.0679514	-0.47394	0.034	0.046	1				DZIP3	0.348135	0.214389	0.087	0.08	1
SYF2	0.0358464	-0.473902	0.049	0.063	1				U2AF2	0.354364	0.21446	0.138	0.13	1
SMARCD2	0.237719	-0.473792	0.03	0.037	1				HMGA1	0.305494	0.214487	0.056	0.063	1
DCLK3	0.621216	-0.473486	0.014	0.015	1				UBAC1	0.98814	0.214494	0.191	0.194	1
TSPAN12	0.124364	-0.472523	0.014	0.02	1				GATAD2B	0.790738	0.214594	0.101	0.099	1
NUDT17	0.977943	-0.471968	0.021	0.021	1				NBEAL1	0.0754325	0.214656	0.214	0.194	1
KARS	0.00690426	-0.471785	0.063	0.086	1				AKAP10	0.759659	0.214664	0.014	0.015	1
SAC3D1	0.0006064	-0.471586	0.032	0.052	1				BRD4	0.646266	0.214811	0.173	0.172	1
ARRDC2	0.0986699	-0.469031	0.013	0.019	1				FAM76A	0.321592	0.214986	0.196	0.19	1
OSTC	0.00449	-0.468914	0.071	0.096	1				ZER1	0.807303	0.215069	0.041	0.043	1
SYT12	0.00721291	-0.468687	0.022	0.039	1				GABRA5	0.737171	0.215112	0.124	0.123	1
TM7SF3	0.0151319	-0.468577	0.03	0.044	1				UGGT2	0.279223	0.215332	0.02	0.015	1
VASH1	0.206115	-0.468418	0.04	0.05	1				TRAPPC11	0.0770892	0.21543	0.071	0.058	1
ALKBH5	0.0205126	-0.468397	0.053	0.071	1				CENPP	0.548975	0.215697	0.036	0.039	1
ABCD2	0.00939177	-0.467897	0.039	0.057	1				PUF60	0.801823	0.216062	0.166	0.172	1
CANT1	0.00499378	-0.467776	0.04	0.059	1				YEATS2	0.651929	0.216106	0.093	0.09	1
GFRA1	0.075728	-0.467607	0.013	0.02	1				TPM2	0.954369	0.216328	0.025	0.025	1
MMP28	0.43621	-0.467467	0.009	0.012	1				RBFOX1	0.00563656	0.216685	0.154	0.177	1
EIF2A	0.00435624	-0.46694	0.076	0.101	1				ZMYND8	0.120391	0.216796	0.227	0.212	1
PRUNE1	0.166681	-0.466796	0.021	0.027	1				APPBP2	0.42705	0.216885	0.115	0.109	1
PSMD10	0.270064	-0.466703	0.016	0.023	1				PNPLA6	0.179334	0.216965	0.165	0.152	1
FADS2	0.0222368	-0.466338	0.035	0.05	1				MAPK7	0.197846	0.217029	0.037	0.029	1
TLCD2	0.000111376	-0.465342	0.062	0.094	1				NKTR	0.000948187	0.217068	0.515	0.476	1
CITED1	0.0838683	-0.464629	0.061	0.077	1				BSN	0.481126	0.217131	0.133	0.131	1
CHM	0.00138832	-0.464551	0.061	0.088	1				CNTN3	0.868365	0.217542	0.054	0.054	1
UCHL3	0.0143514	-0.463029	0.083	0.11	1				TMEM261	0.00148542	0.217558	0.047	0.044	1
ATMIN	0.00189388	-0.462147	0.054	0.078	1				BAG4	0.870545	0.217808	0.092	0.094	1
MCM10	0.364514	-0.461592	0.007	0.01	1				STAB1	0.851982	0.217815	0.022	0.02	1
CLDN15	0.154705	-0.461515	0.006	0.01	1				ADSS	0.759832	0.217986	0.044	0.041	1
VAMP3	0.0105929	-0.460984	0.041	0.059	1				ERICH1	0.573229	0.217994	0.045	0.048	1
ELP5	0.446265	-0.460588	0.022	0.025	1				NOL8	0.047535	0.2184	0.258	0.235	1
VPS37A	0.04545	-0.460024	0.042	0.056	1				C5H12orf73	0.835662	0.218457	0.067	0.063	1
GNRHR2	0.0831131	-0.459836	0.007	0.011	1				FAM167A	0.736443	0.218468	0.029	0.027	1
CENPI	0.452887	-0.459801	0.008	0.01	1				GNAS	0.360883	0.218708	0.468	0.413	1
IDNK	0.127171	-0.459373	0.011	0.016	1				TBC1D24	0.581019	0.218756	0.084	0.08	1
SPARC	0.00012378	-0.459305	0.133	0.175	1				EXT1	0.448888	0.218914	0.079	0.073	1
TYW1	0.641685	-0.458337	0.028	0.031	1				MYO9A	0.532469	0.219218	0.175	0.174	1
NCLN	0.246369	-0.45804	0.027	0.033	1				ST3GAL2	0.658668	0.219612	0.042	0.04	1
ATRN	0.000912447	-0.458003	0.098	0.131	1				APBA2	0.541383	0.219678	0.095	0.103	1
REXO4	0.416501	-0.457377	0.033	0.04	1				CDC7	0.274576	0.219696	0.087	0.077	1
ACTA2	0.275902	-0.456724	0.01	0.007	1				KCNJ6	0.431153	0.219773	0.113	0.122	1
CAPN2	0.0479962	-0.456638	0.047	0.061	1				KIAA1958	0.320826	0.219932	0.072	0.064	1
SYDE1	0.280844	-0.456542	0.008	0.011	1				CDIP1	0.548346	0.219937	0.1	0.098	1
VPS26A	0.000767186	-0.456334	0.079	0.11	1				NSL1	0.88739	0.219993	0.019	0.02	1
DOLK	0.362607	-0.456195	0.031	0.036	1				MTERF3	0.337587	0.220184	0.066	0.059	1
IP6K2	0.0536152	-0.45568	0.054	0.079	1				PPIP5K2	0.413635	0.220198	0.151	0.143	1
POU1F1	0.273809	-0.455488	0.009	0.013	1				ATIC	0.918271	0.220228	0.027	0.026	1
MED7	0.00215179	-0.455209	0.064	0.088	1				THAP5	0.124019	0.220681	0.132	0.116	1
NFKBIB	0.0112515	-0.454949	0.042	0.047	1				LRIG1	0.0462877	0.220777	0.412	0.39	1
UBE2A	0.00239743	-0.454103	0.077	0.103	1				ZNF638	0.0656137	0.220786	0.275	0.257	1
LIAS	0.0220863	-0.452723	0.058	0.077	1				PRDM5	0.876162	0.220945	0.035	0.035	1
PLIN2	0.202817	-0.452452	0.014	0.019	1				UPRT	0.855665	0.221015	0.04	0.038	1
SLC35D1	0.248966	-0.452136	0.02	0.026	1				GK	0.331786	0.221023	0.1	0.092	1
HGF	0.765137	-0.452056	0.01	0.01	1				DAB2IP	0.431872	0.221128	0.04	0.036	1
DNAJC5	0.003123	-0.451733	0.069	0.091	1				NEFM	0.946547	0.221268	0.296	0.289	1
HSDL1	0.0761269	-0.451099	0.021	0.03	1				FRS2	0.509829	0.221376	0.113	0.109	1
ANXA5	0.00131723	-0.450849	0.077	0.107	1				LRRC49	0.393554	0.221399	0.146	0.139	1
GTF3C6	0.00710689	-0.450844	0.062	0.085	1				PACSIN3	0.321169	0.221539	0.088	0.08	1
SGF29	0.688931	-0.450752	0.01	0.014	1				VSTM4	0.45131	0.221551	0.031	0.027	1
YPEL5	3.66199312990347e-05	-0.450688	0.114	0.161	1				RABGAP1	0.741892	0.221555	0.135	0.134	1
C14H22orf31	0.00921542	-0.450063	0.04	0.058	1				PITHD1	0.210928	0.221642	0.161	0.16	1
SIAE	0.0956135	-0.449682	0.035	0.046	1				OGFOD1	0.502455	0.221672	0.051	0.046	1
HCST	0.034305	-0.449673	0.007	0.014	1				UBR3	0.107362	0.221783	0.319	0.305	1
DHRS4	0.100481	-0.449413	0.016	0.023	1				KLHL7	0.468035	0.221859	0.045	0.049	1
RAB31	0.060351	-0.449387	0.015	0.023	1				MCC	0.357127	0.221904	0.219	0.213	1
CCDC17	0.359229	-0.449112	0.015	0.019	1				ACSS1	0.196353	0.222127	0.124	0.111	1
SEPT10	0.0867978	-0.448944	0.026	0.036	1				SH3KBP1	0.489703	0.222191	0.021	0.019	1
EHD4	0.628478	-0.448598	0.01	0.012	1				USP3	0.169611	0.222335	0.094	0.081	1
C4H8orf89	0.331311	-0.446956	0.034	0.042	1				CEP135	0.497332	0.222442	0.108	0.103	1
AHCY	0.441713	-0.446651	0.017	0.021	1				ABCA2	0.28859	0.22261	0.096	0.088	1
ACY1	0.000472292	-0.446313	0.031	0.051	1				ZWILCH	0.37658	0.222635	0.021	0.016	1
SPRED3	0.0970831	-0.445834	0.05	0.062	1				RBFOX3	0.182484	0.222651	0.08	0.073	1
GRHPR	0.00626968	-0.44449	0.074	0.104	1				DKC1	0.399867	0.222876	0.029	0.032	1
IRGQ	0.0091293	-0.443991	0.113	0.141	1				LEO1	0.543561	0.22291	0.14	0.136	1
ABHD8	0.0200104	-0.443826	0.049	0.068	1				CYYR1	0.683912	0.22309	0.008	0.01	1
ARSK	0.0262142	-0.443592	0.039	0.053	1				LETM2	0.763546	0.22312	0.023	0.025	1
SERTAD2	0.12742	-0.443507	0.025	0.033	1				CACNG4	0.482871	0.223278	0.046	0.042	1
KCTD11	0.271656	-0.443284	0.01	0.014	1				GGACT	0.622739	0.223319	0.038	0.033	1
ZNF48	0.61472	-0.443195	0.01	0.012	1				ASB1	0.612058	0.223374	0.062	0.058	1
COMMD6	4.37921951247379e-05	-0.44284	0.122	0.169	1				PUM2	0.557066	0.22351	0.134	0.13	1
EXOSC4	0.00210639	-0.442513	0.043	0.055	1				CCT6B	0.721806	0.223513	0.019	0.018	1
ANKRD34A	0.0188402	-0.442375	0.026	0.039	1				ZHX3	0.286873	0.223549	0.188	0.177	1
SLC35B1	0.0019445	-0.442277	0.109	0.139	1				NR3C1	0.114713	0.224095	0.201	0.183	1
ASF1A	0.000759274	-0.441115	0.08	0.112	1				ABHD10	0.78113	0.22415	0.045	0.043	1
ENDOD1	0.00598323	-0.441038	0.03	0.045	1				CRLF3	0.319487	0.224188	0.071	0.064	1
MRPL44	0.0198602	-0.440957	0.034	0.049	1				TBL2	0.520907	0.224367	0.077	0.072	1
TM9SF1	0.000901201	-0.440721	0.062	0.091	1				SYNJ2BP	0.586167	0.22489	0.072	0.067	1
RDH14	0.0575084	-0.440651	0.083	0.102	1				MEMO1	0.43768	0.225242	0.081	0.075	1
SCP2	0.122658	-0.440214	0.009	0.014	1				NUP88	0.979751	0.225294	0.052	0.052	1
FAM177A1	0.00154789	-0.439064	0.059	0.085	1				TEX30	0.710043	0.225301	0.018	0.02	1
NDUFS2	0.00168035	-0.438951	0.151	0.194	1				KLHL42	0.0980791	0.225399	0.085	0.07	1
FMC1	0.0376051	-0.438921	0.067	0.08	1				KLHL21	0.5415	0.225584	0.019	0.016	1
NANS	0.00496527	-0.43887	0.042	0.067	1				TIFA	0.297708	0.225613	0.017	0.014	1
TMBIM1	0.0588595	-0.438571	0.042	0.054	1				BRINP3	0.170751	0.225686	0.229	0.215	1
TIMM29	0.0414572	-0.437708	0.048	0.061	1				CEP68	0.131758	0.225816	0.118	0.103	1
EMILIN3	0.59038	-0.437452	0.011	0.013	1				TFIP11	0.785994	0.225858	0.035	0.036	1
GOLIM4	0.000384572	-0.436552	0.115	0.153	1				MPDU1	0.39579	0.226012	0.023	0.027	1
KIAA1143	0.0479444	-0.436334	0.036	0.049	1				TRHDE	0.885696	0.226041	0.059	0.055	1
TMEM184C	0.00232474	-0.435471	0.065	0.091	1				SNRNP48	0.444897	0.226187	0.092	0.085	1
CCNJ	0.421357	-0.435212	0.023	0.028	1				RABGAP1L	0.702659	0.226237	0.174	0.185	1
SOSTDC1	0.274279	-0.435021	0.008	0.013	1				CIRBP	0.896723	0.226308	0.231	0.234	1
MCEE	0.00315057	-0.434428	0.052	0.075	1				TXNDC16	0.580134	0.226369	0.018	0.016	1
SELENOP	0.00970773	-0.434351	0.105	0.132	1				GRIN2A	0.254661	0.226388	0.133	0.141	1
ZCCHC10	0.0478114	-0.434044	0.022	0.032	1				TMEM229B	0.583172	0.226388	0.034	0.029	1
CBX3	0.0182097	-0.433603	0.036	0.051	1				ZDHHC5	0.964391	0.226491	0.037	0.036	1
IFITM3	0.0904139	-0.433391	0.032	0.041	1				TGFBRAP1	0.269076	0.226595	0.027	0.02	1
LITAF	0.00574324	-0.432805	0.045	0.064	1				CHN1	0.0962832	0.226739	0.59	0.55	1
HEXA	0.00156949	-0.432729	0.082	0.11	1				FOPNL	0.908805	0.226744	0.053	0.052	1
SLC3A1	0.489607	-0.432637	0.011	0.014	1				DPCD	0.530731	0.226894	0.088	0.081	1
HOMER2	0.000492797	-0.432227	0.096	0.129	1				DNAJB2	0.063592	0.227087	0.132	0.11	1
ACP6	0.0740863	-0.432162	0.058	0.071	1				KCMF1	0.784908	0.227491	0.084	0.085	1
FAM171A1	0.331577	-0.431911	0.023	0.027	1				NFATC2IP	0.694867	0.227707	0.016	0.015	1
ZMYND19	0.0361744	-0.43188	0.031	0.042	1				GNPDA2	0.825047	0.227806	0.099	0.099	1
CCDC84	0.350022	-0.431319	0.008	0.012	1				ZNF704	0.732859	0.227831	0.076	0.079	1
ISOC2	0.0617986	-0.431208	0.106	0.13	1				IMPACT	0.534423	0.227954	0.039	0.044	1
RIOK2	0.0768039	-0.431157	0.017	0.025	1				ARX	0.335026	0.227993	0.089	0.079	1
TCEAL8	0.000167016	-0.430888	0.102	0.142	1				CHD6	0.0121251	0.228017	0.339	0.314	1
RPL22L1	0.000739207	-0.430491	0.084	0.118	1				ZSWIM6	0.447917	0.228017	0.131	0.123	1
MAP2K2	4.97722506396277e-05	-0.43041	0.138	0.183	1				ZNF711	0.479666	0.228111	0.071	0.065	1
TIMM50	0.453981	-0.43021	0.039	0.054	1				SSR1	0.642775	0.22816	0.092	0.089	1
HCN1	0.236577	-0.430149	0.039	0.047	1				MRE11	0.695298	0.22834	0.016	0.017	1
RAB8A	0.0301789	-0.429704	0.025	0.037	1				MAPK15	0.483092	0.228514	0.11	0.105	1
RAP1B	0.000791426	-0.429062	0.089	0.121	1				HEXIM2	0.384865	0.228601	0.123	0.117	1
EXOSC8	0.00612225	-0.428862	0.031	0.048	1				SLC25A43	0.476773	0.22879	0.018	0.014	1
SHISA8	0.297948	-0.428548	0.025	0.031	1				RGS17	0.657439	0.228839	0.087	0.082	1
TAF6	0.0733353	-0.427688	0.039	0.052	1				CCDC171	0.0384835	0.22887	0.203	0.179	1
SLC35F6	0.029061	-0.427251	0.054	0.072	1				PRSS38	0.302107	0.228956	0.014	0.01	1
NECTIN2	0.0055365	-0.427087	0.049	0.07	1				SEC61A2	0.444544	0.229034	0.11	0.102	1
TMEM201	0.867574	-0.425577	0.013	0.014	1				SENP7	0.393546	0.22909	0.074	0.068	1
GID8	0.0156097	-0.425262	0.108	0.133	1				SULT4A1	0.0420097	0.229093	0.159	0.153	1
ANO10	0.19497	-0.425129	0.028	0.036	1				SLC41A1	0.292905	0.229225	0.105	0.096	1
APH1B	0.0998949	-0.424204	0.029	0.038	1				SPAG16	0.174146	0.229292	0.29	0.277	1
RWDD4	0.0185949	-0.424102	0.082	0.103	1				ELP4	0.0184998	0.22948	0.215	0.184	1
CDC42EP1	0.0606286	-0.423985	0.033	0.044	1				PRDM16	0.647909	0.229577	0.063	0.059	1
NAA38	0.000136055	-0.423813	0.067	0.097	1				SLC13A5	0.0555417	0.229923	0.266	0.242	1
TMA16	0.10159	-0.423726	0.046	0.058	1				EGR3	0.0620576	0.229951	0.032	0.026	1
CYP20A1	0.00412948	-0.423524	0.092	0.119	1				TUBGCP6	0.661549	0.230052	0.039	0.037	1
C4H1orf43	0.0573392	-0.423122	0.066	0.083	1				KIAA0141	0.292459	0.230055	0.066	0.058	1
PEX13	0.000425482	-0.422965	0.074	0.107	1				BCKDHB	0.736443	0.230203	0.048	0.044	1
YBEY	0.0103104	-0.422675	0.054	0.074	1				UNC79	0.884201	0.230209	0.064	0.064	1
HAGH	0.0328529	-0.42242	0.064	0.086	1				DZANK1	0.000112199	0.230549	0.562	0.529	1
CDKN2C	0.100096	-0.422146	0.012	0.019	1				ZNF354A	0.463123	0.23057	0.1	0.092	1
ZBTB1	0.207913	-0.422117	0.049	0.059	1				CAND2	0.633461	0.230645	0.039	0.036	1
MAP3K13	0.0490768	-0.42167	0.054	0.069	1				GABPB2	0.593928	0.230725	0.047	0.044	1
INSIG2-1	0.000927168	-0.421476	0.084	0.115	1				ZNF789	0.201024	0.231001	0.085	0.074	1
ERGIC1	0.170983	-0.420787	0.047	0.059	1				CBR4	0.097864	0.23105	0.158	0.141	1
FILIP1	0.0299868	-0.418441	0.023	0.036	1				EXOC7	0.135796	0.231306	0.07	0.08	1
C16H5orf49	0.199007	-0.417756	0.066	0.073	1				DNAH7	0.740996	0.231322	0.066	0.069	1
RINL	0.324057	-0.417724	0.012	0.016	1				APLP1	0.884634	0.231664	0.346	0.33	1
KCNB1	0.0131936	-0.417311	0.061	0.083	1				ANKIB1	0.307795	0.231724	0.18	0.172	1
SLC35F5	0.0422372	-0.417132	0.035	0.048	1				TRIM47	0.520778	0.231809	0.033	0.029	1
SDHC	7.66560566050063e-05	-0.416829	0.129	0.174	1				MEAF6	0.701871	0.231843	0.132	0.137	1
SUOX	0.606444	-0.416708	0.014	0.016	1				KIAA0319L	0.541422	0.231843	0.049	0.046	1
LMO1	0.00949622	-0.416287	0.017	0.029	1				PPA1	0.00735241	0.231859	0.232	0.214	1
SPPL2A	0.000152222	-0.415933	0.166	0.21	1				ANKRD24	0.965055	0.232018	0.031	0.031	1
CLN5	0.130757	-0.415189	0.024	0.032	1				DGKH	0.245908	0.232066	0.211	0.202	1
DCPS	0.0766388	-0.414861	0.017	0.025	1				PLEKHM3	0.51181	0.232101	0.03	0.027	1
TUFM	0.0124461	-0.414821	0.047	0.082	1				FBXL20	0.129705	0.232122	0.273	0.261	1
FAIM	0.0760138	-0.414767	0.058	0.071	1				DLG3	0.855382	0.232179	0.079	0.072	1
TXNRD2	0.263615	-0.414556	0.019	0.024	1				USF3	0.200214	0.232262	0.107	0.096	1
OLFML3	0.169178	-0.414285	0.022	0.029	1				ZNF318	0.154382	0.232265	0.102	0.089	1
TEX261	0.221168	-0.414226	0.046	0.054	1				CHGA	0.545488	0.232315	0.084	0.089	1
DEXI	0.000373697	-0.414158	0.041	0.06	1				GTF3C1	0.215707	0.232327	0.155	0.142	1
CD109	0.129661	-0.413944	0.013	0.019	1				DDX54	0.986353	0.232331	0.045	0.045	1
FEM1B	0.000349966	-0.413218	0.102	0.141	1				FAM120B	0.156868	0.232344	0.063	0.052	1
AXL	0.000733872	-0.413156	0.11	0.143	1				RBPMS2	0.332326	0.232355	0.03	0.025	1
PRKACA	0.0301218	-0.412905	0.051	0.066	1				MAPK10	0.89843	0.232436	0.113	0.103	1
BTC	0.016051	-0.412769	0.015	0.026	1				UBE2J2	0.861059	0.232505	0.047	0.037	1
ZNF263	0.249527	-0.412736	0.02	0.026	1				LRRC3B	0.31819	0.232526	0.019	0.023	1
C1H14orf28	0.076161	-0.412438	0.02	0.03	1				WSCD2	0.533536	0.232879	0.042	0.043	1
COL4A2	0.319904	-0.412306	0.014	0.018	1				SCAP	0.696313	0.233023	0.077	0.075	1
PDCL	0.350283	-0.412101	0.039	0.045	1				ZNRD1	0.64243	0.233078	0.02	0.02	1
ABCF1	0.0152437	-0.411951	0.072	0.093	1				CHP1	0.884284	0.233168	0.048	0.048	1
FBXO34	0.011715	-0.411913	0.062	0.084	1				METTL3	0.844076	0.233269	0.033	0.033	1
ZNF181	0.0177985	-0.411731	0.056	0.075	1				XRCC4	0.123813	0.23334	0.116	0.102	1
WRAP73	0.0440994	-0.411376	0.052	0.07	1				PPP1R21	0.82526	0.233401	0.066	0.064	1
AUTS2	0.110748	-0.410482	0.023	0.031	1				INTS11	0.693111	0.233438	0.047	0.04	1
HRH1	0.000179109	-0.410388	0.145	0.189	1				STRIP1	0.105889	0.233865	0.057	0.046	1
CDKL5	0.000383503	-0.409554	0.051	0.08	1				ARF3	0.437819	0.233961	0.318	0.308	1
GSPT2	0.00294809	-0.40929	0.057	0.081	1				ACOX3	0.849586	0.234061	0.075	0.074	1
GADD45GIP1	0.000646561	-0.409229	0.064	0.083	1				DUS2	0.716939	0.234065	0.015	0.014	1
AURKAIP1	0.00335143	-0.409212	0.048	0.065	1				ELAVL4	0.926785	0.234173	0.164	0.163	1
SPTLC1	0.0101286	-0.408761	0.056	0.077	1				PPIP5K1	0.723134	0.234195	0.042	0.037	1
SLC33A1	0.0613908	-0.408684	0.07	0.086	1				MTA2	0.797372	0.234207	0.033	0.031	1
PRRX1	0.0945145	-0.407779	0.041	0.052	1				SUMO1	0.688277	0.234225	0.009	0.01	1
FEN1	0.786945	-0.407604	0.008	0.013	1				AGFG2	0.347742	0.234272	0.083	0.075	1
UBE2R2	0.00414666	-0.406321	0.071	0.095	1				GPATCH8	0.0512684	0.234283	0.179	0.158	1
SRSF12	0.0515958	-0.40619	0.032	0.045	1				FAM126B	0.636277	0.234346	0.158	0.155	1
VAT1L	0.0477988	-0.406134	0.042	0.055	1				GKAP1	0.102298	0.234573	0.139	0.122	1
OXSM	0.015125	-0.405641	0.026	0.04	1				TMEM117	0.447696	0.234582	0.02	0.024	1
TRAPPC6B	0.000829043	-0.405534	0.093	0.12	1				MED1	0.331171	0.23464	0.155	0.147	1
SOAT1	0.164028	-0.405459	0.012	0.018	1				MSL1	0.434514	0.234663	0.254	0.253	1
RAB1A	0.127756	-0.404778	0.015	0.021	1				VPS33B	0.835888	0.234726	0.065	0.062	1
CBLL1	0.0241273	-0.404452	0.019	0.031	1				UNK	0.575389	0.234737	0.056	0.052	1
DEGS1	0.0125701	-0.40423	0.107	0.131	1				SATB1	0.86876	0.234744	0.068	0.065	1
GNA14	0.229176	-0.404059	0.023	0.029	1				RLF	0.411989	0.234812	0.07	0.064	1
SLC30A9	0.00310766	-0.403659	0.079	0.107	1				SPATA2	0.924725	0.234816	0.054	0.054	1
ECH1	0.135359	-0.403614	0.023	0.031	1				INPP1	0.540368	0.234868	0.024	0.016	1
RNF103	0.0292878	-0.403524	0.056	0.073	1				COLEC11	0.868918	0.234999	0.013	0.012	1
PGP	0.00108737	-0.403082	0.167	0.206	1				GDF1	0.0219864	0.235099	0.402	0.372	1
CRBN	0.0130521	-0.402933	0.088	0.111	1				KPNB1	0.0690748	0.235146	0.308	0.293	1
DPYSL3	0.0102857	-0.402777	0.032	0.048	1				ZNRF3	0.000588153	0.23518	0.571	0.541	1
ORMDL3	0.104527	-0.402654	0.036	0.048	1				ZNF260	0.0517237	0.235218	0.339	0.326	1
AKR7A2	0.0461388	-0.402013	0.02	0.029	1				PRKCZ	0.00556234	0.235264	0.189	0.18	1
DPYD	0.0366626	-0.401639	0.016	0.025	1				ARMCX5	0.211405	0.235334	0.057	0.063	1
DLD	0.000350878	-0.401428	0.156	0.199	1				HIRIP3	0.861959	0.23546	0.027	0.027	1
ASCL1	0.461222	-0.401135	0.013	0.016	1				ZNF470	0.128392	0.235471	0.116	0.101	1
TMCO1	0.000321764	-0.401056	0.066	0.098	1				SLC25A36	0.104249	0.235694	0.178	0.155	1
CCDC92	0.0121024	-0.400189	0.039	0.055	1				ASB6	0.696144	0.235744	0.022	0.024	1
PIGX	0.146959	-0.40006	0.02	0.024	1				DNAJC13	0.824683	0.235915	0.096	0.096	1
TGFB1	0.432101	-0.399639	0.015	0.018	1				GRIA3	0.1249	0.236009	0.297	0.283	1
ADHFE1	0.162515	-0.398902	0.023	0.03	1				LPGAT1	0.776103	0.236014	0.175	0.178	1
VASP	0.0953197	-0.398432	0.03	0.041	1				CDK17	0.253229	0.236172	0.138	0.126	1
LZIC	0.0184191	-0.398344	0.051	0.07	1				POMT2	0.911432	0.236179	0.042	0.043	1
POLR3K	9.56334899344309e-05	-0.398335	0.039	0.055	1				SRP72	0.790963	0.236281	0.117	0.12	1
PPP1R1B	0.00525105	-0.398296	0.038	0.055	1				BCAT1	0.275241	0.23643	0.046	0.052	1
HSDL2	0.0760998	-0.397547	0.04	0.052	1				SRGAP2	0.329942	0.236505	0.084	0.091	1
MRPL16	0.122228	-0.397504	0.042	0.052	1				CRELD2	0.851231	0.236581	0.026	0.026	1
GNG12	0.0430466	-0.397293	0.034	0.046	1				MAEA	0.758077	0.236687	0.098	0.096	1
S100A10	0.00757606	-0.397258	0.036	0.055	1				AAED1	0.288546	0.236773	0.04	0.034	1
CDYL	0.048169	-0.397185	0.024	0.035	1				STX16	0.271611	0.236798	0.107	0.097	1
ATP6V0E1	0.0558954	-0.397082	0.041	0.055	1				CDYL2	0.681874	0.236804	0.054	0.052	1
TSSK4	0.0147825	-0.397053	0.02	0.032	1				SLC38A6	0.754526	0.236878	0.01	0.012	1
VWC2	0.773368	-0.396729	0.011	0.011	1				KIAA0232	0.283332	0.23695	0.169	0.159	1
NBL1	0.0265673	-0.396705	0.113	0.134	1				ZNF74	0.587871	0.237091	0.028	0.026	1
FGF1	0.0027129	-0.396525	0.074	0.102	1				ETV4	0.166845	0.2371	0.244	0.228	1
HMGN4	0.142147	-0.396042	0.039	0.047	1				B3GNTL1	0.820474	0.237117	0.05	0.051	1
LIPA	0.127514	-0.395421	0.025	0.033	1				RAI14	0.251824	0.2373	0.108	0.098	1
CTSA	0.0487402	-0.395294	0.087	0.107	1				KIAA0513	0.740636	0.237427	0.125	0.124	1
CD38	0.000357261	-0.395189	0.129	0.169	1				ASB13	0.442848	0.237483	0.047	0.041	1
TMEM129	0.0438004	-0.39502	0.062	0.079	1				IQSEC1	0.110381	0.237506	0.162	0.144	1
FAM57A	0.408983	-0.394924	0.011	0.014	1				VPS4B	0.163829	0.23767	0.099	0.087	1
IL6ST	0.000150416	-0.394601	0.2	0.247	1				POU3F3	0.000899942	0.23777	0.472	0.437	1
SEMA6C	0.517474	-0.394453	0.028	0.032	1				AKAP11	0.0421119	0.238064	0.314	0.296	1
RHOC	0.0369569	-0.394437	0.06	0.077	1				AVL9	0.816773	0.238116	0.076	0.075	1
PAQR8	0.00486016	-0.394113	0.106	0.134	1				JMJD6	0.727229	0.238167	0.029	0.027	1
MSH2	0.0625359	-0.393782	0.019	0.028	1				ZNF662	0.568253	0.23827	0.02	0.017	1
CDK4	0.0239142	-0.393399	0.03	0.042	1				RNF20	0.806422	0.238326	0.051	0.05	1
SLC2A1	0.0012334	-0.393115	0.138	0.176	1				THY1	0.497746	0.238521	0.303	0.289	1
ZNF2	0.370208	-0.392228	0.013	0.018	1				AFG1L	0.0789156	0.238602	0.113	0.096	1
NUDT16L1	0.0231311	-0.391139	0.059	0.08	1				IGFBPL1	0.353502	0.238662	0.016	0.013	1
CHRDL1	0.0104986	-0.390765	0.09	0.114	1				LTV1	0.330647	0.238755	0.071	0.063	1
NAA20	0.000156476	-0.390723	0.14	0.185	1				PLA2G4A	0.726979	0.238784	0.013	0.012	1
SLC6A9	0.0665683	-0.390562	0.059	0.073	1				C1QC	0.645915	0.238909	0.038	0.037	1
ACSM5	0.125648	-0.389824	0.027	0.036	1				DUSP28	0.0258006	0.238933	0.244	0.217	1
PPIL1	0.193698	-0.389355	0.022	0.03	1				CAVIN3	0.368875	0.239392	0.053	0.048	1
MTHFD1L	0.161336	-0.389337	0.014	0.019	1				RSBN1L	0.2087	0.239417	0.154	0.143	1
CDKL2	0.000309516	-0.389192	0.068	0.099	1				TNKS2	0.283315	0.239568	0.177	0.168	1
CHEK2	0.3798	-0.388978	0.023	0.027	1				GABRG2	0.955466	0.239775	0.119	0.122	1
ORMDL2	0.0489159	-0.388974	0.041	0.055	1				SERINC1	0.392265	0.239916	0.344	0.334	1
TRIM11	0.0935796	-0.386635	0.03	0.04	1				MBD1	0.204407	0.24004	0.146	0.136	1
TYW3	0.0351202	-0.386232	0.061	0.079	1				CKAP4	0.318431	0.240107	0.101	0.093	1
GTF3C2	0.156682	-0.385845	0.032	0.04	1				KIAA1551	0.384642	0.240166	0.116	0.108	1
PDLIM3	0.00688946	-0.385654	0.085	0.111	1				POLR3GL	0.39631	0.240202	0.062	0.056	1
PFKFB3	0.0566918	-0.385504	0.114	0.133	1				FAM161B	0.578735	0.240217	0.055	0.059	1
ABCD3	0.00147046	-0.385077	0.117	0.153	1				EPB41L1	0.827698	0.240235	0.133	0.127	1
AP1B1	0.0360246	-0.384993	0.048	0.062	1				TSC22D2	0.262026	0.240274	0.165	0.156	1
C18H7orf25	0.0387331	-0.384875	0.02	0.03	1				LMO4	0.495282	0.240432	0.39	0.325	1
DHRS7	0.126682	-0.384602	0.087	0.099	1				ARID4B	0.132078	0.240635	0.213	0.198	1
TBC1D25	0.126572	-0.38413	0.011	0.018	1				GSE1	0.746106	0.240676	0.068	0.065	1
RHBDD3	0.0796089	-0.383995	0.053	0.06	1				FAM131C	0.143777	0.240704	0.026	0.019	1
AP1S2	0.00950621	-0.383844	0.052	0.071	1				MRPL4	0.0648332	0.2409	0.034	0.047	1
MPI	0.675125	-0.38354	0.016	0.015	1				XRCC1	0.473403	0.241041	0.029	0.026	1
GNB4	5.9890210817627e-05	-0.383317	0.138	0.186	1				CPVL	0.199973	0.241234	0.086	0.075	1
BET1	0.0550242	-0.383313	0.051	0.06	1				MRPL54	0.0389727	0.241473	0.011	0.014	1
PER1	0.000549026	-0.383265	0.171	0.214	1				SELENOH	0.101705	0.241571	0.011	0.015	1
BAG3	0.268341	-0.382925	0.019	0.024	1				AKT3	0.0148256	0.241642	0.348	0.323	1
RARB	0.199339	-0.382877	0.022	0.029	1				GABRA4	0.535905	0.241674	0.114	0.108	1
NCK1	0.0310878	-0.382565	0.098	0.118	1				POLR1C	0.925738	0.241723	0.043	0.045	1
KLHL22	0.473731	-0.382497	0.026	0.029	1				MBD3	0.79473	0.241914	0.057	0.062	1
WDR83	0.248942	-0.382489	0.022	0.03	1				YAE1D1	0.915138	0.242105	0.1	0.101	1
PPP1R26	0.482256	-0.382448	0.036	0.041	1				NICN1	0.434392	0.2422	0.1	0.093	1
SRP9	0.00134935	-0.382053	0.103	0.135	1				TOE1	0.331513	0.242221	0.029	0.024	1
SLC39A7	0.0254287	-0.38194	0.095	0.116	1				ZBTB7A	0.929698	0.242348	0.169	0.173	1
SPRY4	0.245297	-0.381856	0.015	0.019	1				CCT4	0.584899	0.242489	0.221	0.226	1
G0S2	0.0479862	-0.381566	0.038	0.054	1				MKNK2	0.599769	0.242641	0.05	0.047	1
ZNF768	0.0325145	-0.381145	0.025	0.037	1				MRPL34	0.0199574	0.242711	0.084	0.089	1
CCDC149	0.187038	-0.381081	0.038	0.047	1				BAZ2B	0.00610618	0.24281	0.341	0.304	1
ZCWPW2	0.576076	-0.380583	0.015	0.018	1				ANAPC1	0.415031	0.242896	0.046	0.04	1
TGOLN2	0.000625314	-0.380557	0.157	0.198	1				SEC14L1	0.18771	0.24311	0.174	0.163	1
SCAMP2	0.518353	-0.380456	0.022	0.025	1				CAAP1	0.834588	0.243247	0.033	0.034	1
CLCN4	0.000335356	-0.380253	0.129	0.168	1				HM13	0.0813829	0.243401	0.131	0.113	1
TRMT44	0.0998364	-0.380186	0.03	0.04	1				GFM2	0.347115	0.243522	0.166	0.16	1
EIF6	0.00436516	-0.380057	0.081	0.104	1				PRR12	0.196389	0.243558	0.187	0.177	1
EMC7	0.00342451	-0.37989	0.139	0.174	1				ZNF112	0.391809	0.24359	0.016	0.013	1
MEX3C	0.64294	-0.379717	0.01	0.011	1				LRIG3	0.130051	0.24375	0.039	0.03	1
ADH5	0.00946391	-0.379627	0.148	0.177	1				PRMT7	0.764417	0.2438	0.047	0.043	1
PREP	0.00333271	-0.379275	0.051	0.072	1				NEDD4	0.441115	0.243841	0.056	0.051	1
IRS2	0.069908	-0.379155	0.081	0.098	1				KCNK10	0.957137	0.243912	0.045	0.045	1
TSPAN10	0.467902	-0.378741	0.02	0.024	1				PTPRE	0.305566	0.243961	0.072	0.064	1
SPTY2D1	0.176936	-0.377638	0.02	0.027	1				SMAD3	0.800024	0.244037	0.026	0.025	1
PIGB	0.0478852	-0.377103	0.021	0.031	1				THSD7A	0.308087	0.244251	0.215	0.209	1
TMEM189	0.0218261	-0.377004	0.093	0.114	1				ZDHHC14	0.57205	0.24426	0.06	0.051	1
TPM4	0.000238898	-0.376699	0.076	0.113	1				ZC3H8	0.474395	0.244431	0.114	0.109	1
IAH1	0.00219706	-0.376393	0.088	0.108	1				CHCHD7	0.00294392	0.244486	0.099	0.079	1
SPPL3	0.0214987	-0.375886	0.081	0.099	1				RCOR3	0.18876	0.244707	0.103	0.091	1
ANKRA2	0.00276145	-0.375081	0.056	0.081	1				WDR48	0.328477	0.244744	0.114	0.105	1
HMG20B	0.118455	-0.375058	0.02	0.027	1				ATP6V1E2	0.31502	0.244956	0.058	0.051	1
ETNK1	0.0371816	-0.374123	0.143	0.165	1				DIS3	0.764328	0.245027	0.061	0.06	1
MCM7	0.0603666	-0.37409	0.034	0.045	1				DAAM2	0.283034	0.245131	0.096	0.087	1
GPR155	0.00296546	-0.373865	0.078	0.105	1				WDR35	0.155577	0.245215	0.086	0.074	1
FAM69A	0.00275614	-0.373458	0.077	0.104	1				PCDH7	0.272259	0.245413	0.152	0.144	1
BBS2	0.0758906	-0.373329	0.041	0.053	1				PAPOLA	0.400532	0.245469	0.186	0.182	1
TMEM121	0.00251844	-0.372932	0.097	0.127	1				ZFYVE16	0.0164031	0.245536	0.279	0.254	1
UCK1	0.289918	-0.372711	0.045	0.065	1				CCDC97	0.868101	0.245578	0.025	0.024	1
CDKN1B	0.00837036	-0.372462	0.105	0.132	1				SNUPN	0.462623	0.24558	0.084	0.078	1
NABP2	0.00013936	-0.372201	0.083	0.105	1				AKAP6	0.135345	0.245679	0.215	0.203	1
TIPARP	0.00636597	-0.372015	0.059	0.081	1				BHLHE40	0.663109	0.246038	0.07	0.068	1
GNA12	0.000540536	-0.371566	0.103	0.139	1				WSB2	0.909763	0.246041	0.165	0.149	1
EIF1AY	0.017963	-0.37138	0.093	0.115	1				CDK13	0.115914	0.246091	0.136	0.12	1
KLF6	0.00409092	-0.371292	0.059	0.083	1				HMOX2	0.39055	0.24615	0.1	0.106	1
JMJD8	0.0514701	-0.371001	0.058	0.072	1				BRD1	0.795032	0.246318	0.04	0.039	1
ST6GALNAC3	0.552964	-0.370913	0.007	0.01	1				POLR1B	0.713125	0.246396	0.028	0.026	1
ZNF385A	0.195207	-0.370193	0.016	0.021	1				ZNF579	0.851126	0.246522	0.035	0.036	1
MKRN1	0.273374	-0.370162	0.051	0.059	1				RHBDD2	0.746983	0.24661	0.137	0.131	1
LSM7	0.00101695	-0.370141	0.094	0.127	1				PHF14	0.126835	0.246633	0.324	0.323	1
EBPL	0.0377851	-0.369723	0.03	0.042	1				KIAA1109	0.0444084	0.246681	0.26	0.24	1
SYT10	0.0315479	-0.368694	0.039	0.054	1				DCAF4	0.984006	0.246708	0.018	0.018	1
AMBRA1	0.313027	-0.368471	0.019	0.024	1				ZNF133	0.625608	0.246774	0.019	0.019	1
ATXN7L1	0.045466	-0.368365	0.046	0.06	1				CALN1	0.436559	0.246796	0.074	0.076	1
VPS35	0.000234221	-0.367758	0.152	0.195	1				HFM1	0.909344	0.246905	0.038	0.042	1
RBM42	0.0584165	-0.367633	0.065	0.081	1				CCDC6	0.970743	0.247076	0.1	0.103	1
LRRK1	0.283147	-0.367321	0.007	0.01	1				ZNF333	0.504631	0.247077	0.028	0.025	1
HEBP2	0.0316524	-0.367288	0.028	0.041	1				CMTR1	0.696961	0.247097	0.05	0.049	1
SQSTM1	0.000142678	-0.367105	0.158	0.203	1				CNOT6L	0.279402	0.247247	0.179	0.171	1
BCAS2	0.000966367	-0.367022	0.133	0.165	1				ABR	0.138443	0.247558	0.272	0.259	1
LIPT2	0.690289	-0.366458	0.011	0.013	1				CTDSP1	0.439034	0.2476	0.03	0.026	1
TAF12	0.0591522	-0.366076	0.033	0.043	1				BICD2	0.57927	0.247726	0.046	0.042	1
CDC42EP4	0.0561151	-0.365998	0.054	0.068	1				HAUS3	0.216223	0.247763	0.062	0.053	1
SCAMP5	0.0414289	-0.365956	0.093	0.12	1				YIPF2	0.739027	0.248324	0.085	0.085	1
HNMT	0.100167	-0.365731	0.055	0.066	1				SVIP	0.47239	0.248407	0.018	0.021	1
ETFA	0.000694207	-0.365698	0.102	0.135	1				TTBK2	0.317244	0.248545	0.136	0.127	1
PAIP1	0.000417998	-0.365689	0.137	0.178	1				GET4	0.993508	0.248681	0.075	0.075	1
OSTM1	0.00936074	-0.365383	0.051	0.071	1				IQCB1	0.827238	0.248716	0.022	0.02	1
LNPK	0.00233073	-0.365376	0.084	0.113	1				DPY19L1	0.515307	0.248796	0.069	0.065	1
PPAN	0.195251	-0.365129	0.029	0.037	1				RTN4R	0.473657	0.248966	0.092	0.071	1
NCAPD2	0.0790556	-0.364973	0.018	0.026	1				ADGRL2	0.698378	0.24924	0.054	0.052	1
GLCCI1	0.258144	-0.364634	0.029	0.036	1				LCA5	0.332298	0.249341	0.053	0.047	1
ZNF175	0.503323	-0.364088	0.011	0.013	1				BMP2K	0.414031	0.249374	0.163	0.155	1
POLR2H	0.232704	-0.363945	0.062	0.071	1				DCAF10	0.863831	0.249443	0.083	0.083	1
TDP1	0.16363	-0.363872	0.014	0.02	1				FAM171A2	0.112458	0.24947	0.121	0.107	1
ASPH	0.0660762	-0.363627	0.062	0.077	1				CDC14A	0.000465924	0.249533	0.403	0.355	1
GBE1	0.0255246	-0.363566	0.035	0.051	1				CTU2	0.976031	0.249554	0.059	0.059	1
PEMT	0.0733724	-0.36355	0.047	0.063	1				PRELID3A	0.48716	0.249606	0.068	0.063	1
FAM107B	0.000538134	-0.363265	0.113	0.15	1				FAM135A	0.151469	0.249618	0.13	0.116	1
FNTA	0.00726534	-0.362872	0.073	0.095	1				ZDHHC20	0.145455	0.249622	0.112	0.098	1
S100A13	0.0172483	-0.362735	0.062	0.083	1				CEP164	0.22495	0.249654	0.099	0.088	1
RFTN2	0.000212348	-0.362383	0.155	0.2	1				UBXN6	0.138468	0.249672	0.049	0.058	1
RASL12	0.167146	-0.362103	0.023	0.03	1				ABHD16A	0.693891	0.249976	0.09	0.093	1
RFWD2	0.027245	-0.362063	0.07	0.089	1				MTMR8	0.734009	0.250019	0.02	0.018	1
ADCY5	0.455708	-0.361773	0.025	0.029	1				CAPRIN2	0.457205	0.25002	0.118	0.111	1
HIVEP3	0.350415	-0.361485	0.025	0.03	1				ZNF594	0.767091	0.250122	0.025	0.024	1
SLC35B4	0.0411565	-0.361447	0.045	0.06	1				TSEN15	0.424795	0.250184	0.064	0.059	1
TRIM2	0.00116546	-0.361072	0.212	0.254	1				LRRTM4	0.897731	0.250278	0.043	0.041	1
OSGIN2	0.195006	-0.360766	0.024	0.031	1				CDCA7	0.161957	0.250294	0.103	0.091	1
VPS26B	0.442195	-0.360666	0.043	0.048	1				SNX17	0.884359	0.250303	0.059	0.062	1
SLC35G2	0.818871	-0.360414	0.04	0.042	1				PLEKHB1	0.751561	0.250364	0.084	0.083	1
KIAA0930	0.315705	-0.360307	0.048	0.062	1				DOCK1	0.100382	0.2505	0.149	0.132	1
ATF5	0.104216	-0.359915	0.028	0.036	1				RDX	0.087794	0.25052	0.201	0.186	1
FBLN1	0.262857	-0.359372	0.011	0.016	1				C6H16orf46	0.628101	0.25063	0.019	0.021	1
MAGOH	0.00150802	-0.358838	0.07	0.094	1				PPP3CC	0.76876	0.250644	0.097	0.098	1
SNRPB2	0.00353544	-0.358802	0.072	0.097	1				UBE2QL1	0.0432057	0.25081	0.121	0.106	1
ZNF787	0.197432	-0.358628	0.028	0.035	1				PRICKLE2	0.218344	0.25094	0.171	0.16	1
ABCA6	0.151005	-0.358558	0.026	0.033	1				LIMS1	0.00956702	0.251134	0.326	0.292	1
TCEAL9	0.0287859	-0.358378	0.045	0.06	1				MARK2	0.816437	0.251147	0.079	0.077	1
SNRPD1	7.16072555727874e-05	-0.358031	0.129	0.175	1				FOXS1	0.526393	0.251217	0.017	0.014	1
SLC25A14	0.0573936	-0.357669	0.044	0.058	1				UBA2	0.894931	0.251238	0.111	0.111	1
ZNF81	0.119986	-0.35761	0.068	0.081	1				PRTG	0.635944	0.251248	0.03	0.028	1
RASSF2	0.00532478	-0.357511	0.1	0.129	1				KIF7	0.414214	0.251309	0.034	0.029	1
HDGF	5.40812762055338e-05	-0.357111	0.15	0.198	1				RNF212	0.595336	0.251599	0.01	0.009	1
RAB35	0.00507578	-0.356904	0.051	0.072	1				SLITRK1	0.798093	0.251686	0.074	0.06	1
SF1	0.403075	-0.356711	0.016	0.02	1				HSPA4	0.978966	0.251692	0.177	0.183	1
GSK3A	0.0206026	-0.356253	0.102	0.122	1				NUP58	0.189607	0.251913	0.091	0.079	1
ICA1	0.158769	-0.356054	0.019	0.027	1				HBS1L	0.427114	0.251943	0.148	0.141	1
METTL6	0.0499846	-0.355975	0.042	0.055	1				ATP6AP1L	0.414171	0.251945	0.038	0.033	1
BOK	0.0145994	-0.355366	0.022	0.039	1				ARHGAP24	0.322096	0.252087	0.069	0.062	1
CERS1	0.000115699	-0.355207	0.162	0.21	1				IMMP2L	0.496502	0.252165	0.039	0.035	1
GATC	0.0163448	-0.355121	0.062	0.079	1				MESDC1	0.806252	0.252201	0.018	0.016	1
RNFT1	0.0784187	-0.355075	0.019	0.026	1				KMT2C	0.00264185	0.252282	0.371	0.334	1
ZKSCAN5	0.393484	-0.354507	0.018	0.022	1				XRN1	0.134426	0.252423	0.2	0.185	1
LONP2	0.0260748	-0.354453	0.089	0.111	1				IFNAR2	0.857138	0.252613	0.033	0.033	1
MAST4	0.0830997	-0.354358	0.037	0.049	1				SIMC1	0.859385	0.252724	0.033	0.031	1
MUL1	0.110943	-0.354319	0.032	0.041	1				SNTA1	0.0212762	0.252737	0.202	0.172	1
KCNK5	0.179256	-0.353679	0.02	0.026	1				NPNT	0.342347	0.252775	0.043	0.037	1
GUCY1A3	0.000610781	-0.35339	0.088	0.123	1				SBNO1	0.0184737	0.252904	0.282	0.254	1
ZKSCAN4	0.280355	-0.353329	0.009	0.012	1				RPIA	0.899869	0.253094	0.027	0.026	1
C13H3orf80	0.0486753	-0.353271	0.021	0.03	1				SRGAP1	0.00313898	0.253219	0.277	0.239	1
LMAN2	0.01698	-0.353252	0.126	0.154	1				REEP2	0.477985	0.253386	0.096	0.097	1
HSPB6	0.00145663	-0.353009	0.056	0.08	1				GRPEL1	0.154494	0.253507	0.082	0.076	1
AGPAT4	0.355314	-0.352691	0.035	0.044	1				TDRD3	0.14835	0.253514	0.171	0.157	1
WNT7A	0.328328	-0.352428	0.031	0.037	1				XPR1	0.13408	0.253612	0.131	0.117	1
CWC15	0.000567478	-0.352377	0.154	0.194	1				EPHA4	0.191721	0.253714	0.152	0.163	1
TM4SF1	0.0393525	-0.352028	0.02	0.028	1				EXOC1	0.0221524	0.253772	0.267	0.24	1
UNC5B	0.176974	-0.351917	0.02	0.026	1				PCBP2	0.173087	0.253945	0.095	0.085	1
MPLKIP	0.00417003	-0.351684	0.046	0.068	1				EFTUD2	0.892385	0.254316	0.054	0.052	1
TMEM229A	0.000147297	-0.351616	0.189	0.24	1				SF3A3	0.48724	0.254337	0.071	0.077	1
LRP10	0.0752999	-0.350962	0.065	0.079	1				SLC15A4	0.45524	0.254439	0.042	0.038	1
ELFN1	0.0584371	-0.350789	0.045	0.059	1				WDR26	0.181871	0.254508	0.108	0.096	1
SH3BGR	0.00899329	-0.350505	0.03	0.043	1				MED14	0.489628	0.254927	0.082	0.077	1
PSMA6	4.74438537306614e-05	-0.350481	0.171	0.215	1				NUP214	0.153301	0.254975	0.115	0.102	1
THAP7	0.00673935	-0.350301	0.064	0.089	1				FBXO39	0.349058	0.254984	0.152	0.144	1
TMED7	0.0280075	-0.350004	0.049	0.066	1				HSPG2	0.893527	0.255269	0.01	0.009	1
SEPHS1	0.270453	-0.349775	0.036	0.043	1				HS6ST2	0.608511	0.255378	0.026	0.027	1
SMIM18	0.00173497	-0.349502	0.053	0.063	1				RARRES1	0.73246	0.25548	0.029	0.03	1
CHAC2	0.00661325	-0.349401	0.057	0.066	1				DR1	0.664893	0.255611	0.06	0.057	1
MRPS28	0.0132563	-0.349116	0.044	0.06	1				DMXL2	0.380686	0.255706	0.153	0.144	1
KXD1	0.0460755	-0.348961	0.048	0.063	1				SH3BP5L	0.683547	0.255843	0.044	0.043	1
FAM234A	0.108309	-0.348339	0.039	0.048	1				MFSD4A	0.992081	0.255871	0.05	0.048	1
ACTL6B	0.0380631	-0.348028	0.016	0.025	1				COMMD5	0.736103	0.25599	0.06	0.058	1
NUS1	0.0734841	-0.347814	0.046	0.059	1				SESN2	0.485923	0.256514	0.025	0.023	1
DBF4	0.127848	-0.34732	0.032	0.041	1				NMD3	0.605249	0.256738	0.058	0.054	1
CYP39A1	0.202385	-0.347003	0.022	0.029	1				CDC5L	0.423451	0.256754	0.192	0.191	1
SLC27A1	0.0035451	-0.346742	0.18	0.214	1				STXBP6	0.682534	0.256894	0.078	0.075	1
HYAL2	0.454103	-0.34672	0.031	0.035	1				UBALD2	0.352014	0.257057	0.041	0.047	1
TMEM178B	0.000682832	-0.346531	0.123	0.162	1				GBP2	0.273439	0.257177	0.057	0.049	1
FMO5	0.136849	-0.346488	0.023	0.03	1				COL11A1	0.0472698	0.257354	0.212	0.188	1
CDC34	0.0126298	-0.346118	0.091	0.115	1				PPP2R3A	0.165604	0.257574	0.183	0.171	1
GOLGA7B	0.0119879	-0.345812	0.023	0.039	1				CERK	0.279369	0.257788	0.089	0.079	1
GUCY1B3	0.0422524	-0.345653	0.079	0.096	1				SESTD1	0.791051	0.258047	0.102	0.102	1
HIF1A	0.0904675	-0.345566	0.034	0.045	1				PANK2	0.89292	0.258199	0.155	0.158	1
STEAP2	0.0516841	-0.345424	0.065	0.081	1				SECISBP2	0.957263	0.258291	0.099	0.1	1
ADCYAP1	0.0118327	-0.345394	0.005	0.011	1				EML6	0.850555	0.258305	0.012	0.01	1
TAF11	0.000270563	-0.345392	0.103	0.137	1				LARP6	0.395366	0.258504	0.04	0.035	1
ILVBL	0.183006	-0.34537	0.02	0.026	1				CABIN1	0.385906	0.258694	0.077	0.07	1
NHP2	0.00513736	-0.345049	0.063	0.084	1				EID3	0.184322	0.258738	0.098	0.086	1
CENPX	5.64033572360829e-05	-0.345041	0.031	0.052	1				DTNA	0.00166243	0.258751	0.53	0.5	1
CTSB	0.0281246	-0.344975	0.089	0.11	1				RNF6	0.629936	0.259019	0.073	0.069	1
PHGDH	0.000141421	-0.344809	0.229	0.278	1				DCP1A	0.517652	0.259038	0.039	0.036	1
KCTD18	0.469336	-0.344388	0.013	0.015	1				TUBA1A	0.633757	0.259171	0.578	0.516	1
DGUOK	0.00838594	-0.344076	0.062	0.079	1				RASIP1	0.846604	0.259212	0.011	0.012	1
RALB	0.00675424	-0.343978	0.073	0.098	1				C5H12orf4	0.733167	0.259259	0.119	0.119	1
HS6ST1	0.0132937	-0.343821	0.105	0.131	1				TUBA1B	0.894268	0.259315	0.6	0.59	1
NUBP2	0.119052	-0.343674	0.042	0.053	1				SSRP1	0.425512	0.259319	0.065	0.058	1
UGT8	0.633308	-0.343532	0.093	0.096	1				RIC1	0.824975	0.259388	0.037	0.036	1
MIER3	0.199619	-0.343528	0.029	0.036	1				TMEM183A	0.483184	0.259514	0.08	0.075	1
UNC5D	0.0310198	-0.343385	0.069	0.088	1				ZNF691	0.649706	0.259756	0.028	0.026	1
GCA	0.127799	-0.343359	0.011	0.018	1				FGFR3	0.00177554	0.259768	0.406	0.371	1
EAPP	0.000434624	-0.343302	0.064	0.094	1				BAHCC1	0.958645	0.259771	0.039	0.04	1
FBXO30	0.00163032	-0.343098	0.178	0.216	1				FAM53C	0.820302	0.260002	0.049	0.047	1
ADAM19	0.533023	-0.342694	0.013	0.014	1				SSBP2	0.376305	0.260051	0.062	0.055	1
TFAM	0.0805955	-0.342285	0.044	0.056	1				ATCAY	0.549146	0.260089	0.103	0.098	1
NCBP2	0.25089	-0.342051	0.035	0.042	1				PRKX	0.852068	0.260131	0.012	0.012	1
REEP5	0.00120123	-0.340593	0.184	0.226	1				ING3	0.675082	0.260154	0.051	0.048	1
ZFAND3	0.0573358	-0.340578	0.083	0.1	1				FSD1L	0.293553	0.260363	0.089	0.081	1
TMEM69	0.288371	-0.340391	0.025	0.032	1				MAGI3	0.433095	0.260434	0.14	0.135	1
HNRNPF	0.00202876	-0.340146	0.166	0.203	1				DISP2	0.282226	0.260476	0.03	0.029	1
CHUK	0.313316	-0.339903	0.025	0.03	1				RHOBTB2	0.604705	0.260685	0.053	0.049	1
PDIK1L	0.0422144	-0.339634	0.038	0.051	1				ARFGEF3	0.726679	0.260728	0.068	0.062	1
PDHB	0.000784566	-0.339588	0.115	0.149	1				PIAS4	0.778398	0.260764	0.033	0.034	1
VPS4A	0.00375402	-0.339527	0.115	0.146	1				SLC25A32	0.708523	0.260821	0.012	0.01	1
IFRD2	0.218018	-0.339496	0.035	0.047	1				UPF2	0.0681523	0.261117	0.15	0.131	1
HDDC3	0.0965466	-0.339489	0.008	0.016	1				HPRT1	0.704004	0.261159	0.148	0.141	1
EFHD2	0.34126	-0.339227	0.015	0.021	1				ARID2	0.015275	0.26148	0.224	0.195	1
ST6GALNAC4	0.0368659	-0.339056	0.03	0.04	1				TMEM268	0.852296	0.261598	0.017	0.018	1
HMGN2	3.98430634634285e-05	-0.339042	0.128	0.169	1				HIVEP1	0.199086	0.261712	0.135	0.124	1
ENPP6	0.680733	-0.338747	0.024	0.02	1				BPTF	0.0894802	0.26184	0.258	0.244	1
CYP2R1	0.301483	-0.33859	0.034	0.04	1				SPPL2B	0.806919	0.26184	0.044	0.044	1
CCDC60	0.245298	-0.338165	0.015	0.02	1				DENND6A	0.511778	0.262039	0.08	0.076	1
U2AF1L4	0.00148066	-0.338069	0.024	0.042	1				TTPAL	0.688199	0.262047	0.053	0.054	1
LRRC42	0.053448	-0.337788	0.064	0.08	1				NIT2	0.453422	0.262161	0.047	0.043	1
EXTL3	0.17923	-0.337263	0.044	0.053	1				NEFL	0.528809	0.26229	0.444	0.446	1
HS3ST3A1	0.569092	-0.337239	0.01	0.008	1				RELL2	0.298559	0.262331	0.025	0.021	1
KREMEN1	0.286441	-0.337081	0.039	0.046	1				GAS2L2	0.183545	0.262667	0.112	0.1	1
DNALI1	0.282908	-0.336211	0.007	0.01	1				TCF7	0.270143	0.26302	0.07	0.062	1
IDH3G	0.0329968	-0.335974	0.128	0.147	1				CRADD	0.574344	0.263356	0.042	0.038	1
ACTR10	0.00635965	-0.335951	0.123	0.151	1				ASPRV1	0.408487	0.263546	0.094	0.088	1
EIF2B2	0.105406	-0.335773	0.029	0.031	1				WDR33	0.000201824	0.263896	0.367	0.322	1
BIRC3	0.121594	-0.33536	0.027	0.036	1				UFL1	0.239876	0.263992	0.13	0.12	1
PIGW	0.816604	-0.335136	0.017	0.018	1				KIAA1468	0.495584	0.264022	0.102	0.097	1
ZNF423	0.349647	-0.334685	0.021	0.025	1				SYT16	0.993807	0.264079	0.257	0.252	1
COL1A2	0.457668	-0.334556	0.051	0.056	1				DMTF1	0.29518	0.264148	0.16	0.152	1
ADIRF	0.948828	-0.334065	0.03	0.031	1				OAS2	0.830355	0.264223	0.025	0.024	1
ARL2BP	0.000461394	-0.333773	0.058	0.087	1				DDX47	0.530369	0.264264	0.036	0.037	1
SSU72	0.0136446	-0.333694	0.091	0.113	1				MYO6	0.000203367	0.264323	0.431	0.382	1
MRC2	0.0742302	-0.333372	0.024	0.033	1				ZNF655	0.208317	0.264553	0.079	0.069	1
HLF	0.00115222	-0.332817	0.153	0.194	1				RANBP3	0.192489	0.264744	0.078	0.067	1
TMEM128	0.497763	-0.332701	0.046	0.051	1				FGD6	0.560182	0.26481	0.06	0.056	1
CD99	0.00302135	-0.33241	0.131	0.165	1				ZNF197	0.270389	0.264926	0.1	0.091	1
PPIC	0.638583	-0.332215	0.02	0.02	1				SPTAN1	0.249179	0.265036	0.296	0.266	1
PPM1H	0.864044	-0.331971	0.023	0.027	1				FAM192A	0.559366	0.265037	0.1	0.096	1
MEX3D	0.0148699	-0.33191	0.067	0.087	1				DDX50	0.2784	0.265048	0.092	0.083	1
GNRH2	0.372405	-0.331694	0.023	0.027	1				CCDC24	0.308022	0.265053	0.071	0.063	1
NAT14	0.0145361	-0.331535	0.118	0.146	1				PTPN18	0.00215151	0.265338	0.058	0.071	1
KIAA0391	0.620666	-0.331478	0.014	0.016	1				GFER	0.694432	0.265401	0.027	0.023	1
CIB1	0.00874752	-0.331385	0.044	0.063	1				VAPB	0.748044	0.265718	0.207	0.208	1
ANKMY2	0.0707626	-0.331378	0.086	0.104	1				EIF4E2	0.302573	0.265851	0.085	0.076	1
CEBPZOS	6.44300644616188e-05	-0.331277	0.14	0.191	1				SNRNP200	0.534712	0.265868	0.11	0.106	1
KCNAB1	0.222032	-0.330972	0.054	0.062	1				INSR	0.666727	0.265888	0.07	0.074	1
ZSCAN31	0.410881	-0.330854	0.025	0.029	1				MPG	0.786703	0.265908	0.1	0.102	1
HUNK	0.127757	-0.33085	0.039	0.048	1				SNRNP25	0.00639738	0.265972	0.163	0.135	1
ALAS1	0.0992189	-0.33075	0.019	0.026	1				BTBD10	0.788662	0.266145	0.138	0.136	1
BMPR1A	0.00134535	-0.330563	0.139	0.176	1				MRPL46	0.267431	0.26615	0.074	0.082	1
TMEM52	0.00247479	-0.330298	0.188	0.227	1				CCDC28B	0.00467549	0.266293	0.094	0.108	1
ATG4A	0.3199	-0.330286	0.012	0.016	1				ZNF446	0.156293	0.266334	0.153	0.138	1
MDFI	0.384422	-0.330283	0.018	0.022	1				PM20D2	0.499635	0.266427	0.054	0.049	1
SRRD	0.554816	-0.330281	0.008	0.01	1				SPG21	0.864992	0.266663	0.022	0.014	1
ALDH9A1	0.136599	-0.330254	0.045	0.055	1				RNF19B	0.23219	0.266743	0.043	0.048	1
XRCC6	0.0343038	-0.330106	0.036	0.049	1				GOLGA3	0.279689	0.266877	0.085	0.077	1
DUSP18	0.657782	-0.32989	0.012	0.014	1				CCT7	0.624421	0.267029	0.084	0.083	1
RGS7BP	0.000151305	-0.329447	0.11	0.153	1				KDM5C	0.0855034	0.26706	0.094	0.078	1
TMEM165	0.00116199	-0.328598	0.13	0.169	1				SMAD1	0.14453	0.267221	0.124	0.11	1
ANP32E	0.00370406	-0.328402	0.059	0.084	1				LRRC23	0.597118	0.267302	0.01	0.009	1
MBNL3	0.0479866	-0.328364	0.038	0.051	1				SMG9	0.825628	0.267351	0.021	0.021	1
SGPP1	0.484855	-0.328303	0.036	0.041	1				C7H6orf89	0.738099	0.267488	0.071	0.069	1
ZNF385D	0.000644865	-0.3277	0.105	0.142	1				GRB2	0.883242	0.267762	0.114	0.115	1
TF-1	0.941851	-0.3273	0.017	0.017	1				AACS	0.286931	0.267766	0.052	0.045	1
PLEKHG1	0.0141817	-0.327196	0.07	0.092	1				PGAP1	0.201266	0.26783	0.142	0.129	1
ARCN1	0.00368316	-0.327046	0.091	0.12	1				FZD8	0.269199	0.267831	0.023	0.018	1
TM9SF4	0.000486264	-0.326987	0.109	0.147	1				ARHGEF17	0.724729	0.267848	0.066	0.062	1
CIR1	0.000467237	-0.326434	0.079	0.116	1				UBE2D2	0.085474	0.267879	0.172	0.187	1
TRIM35	0.595848	-0.326217	0.015	0.017	1				RPS6KA5	0.570502	0.268183	0.03	0.027	1
AKIRIN1	0.227227	-0.326164	0.03	0.036	1				RAPGEF5	0.915672	0.268249	0.079	0.079	1
MBIP	0.0174826	-0.326106	0.148	0.174	1				RPRD2	0.336209	0.268468	0.137	0.13	1
GJD2	0.480937	-0.325601	0.01	0.008	1				MCM3AP	0.221525	0.268663	0.094	0.083	1
HSF2BP	0.0174553	-0.324978	0.04	0.055	1				ETAA1	0.442652	0.268797	0.054	0.049	1
SMPD2	0.842001	-0.324925	0.019	0.019	1				ADORA1	0.636874	0.268881	0.076	0.072	1
IGSF3	0.263232	-0.324395	0.019	0.024	1				RBBP8	0.698069	0.268892	0.064	0.062	1
GDE1	0.046893	-0.32435	0.122	0.142	1				PFKP	0.259199	0.268952	0.09	0.086	1
SPATS2	0.535025	-0.324281	0.039	0.043	1				EAF1	0.688975	0.269065	0.04	0.039	1
ZNF770	0.000418225	-0.324121	0.167	0.213	1				MAFG	0.376585	0.26912	0.108	0.1	1
GLT1D1	0.061804	-0.32408	0.013	0.024	1				HEATR6	0.620098	0.269172	0.032	0.03	1
EGR4	0.543743	-0.323856	0.016	0.013	1				ADAT2	0.703143	0.269182	0.037	0.035	1
KAT5	0.0991482	-0.32351	0.04	0.052	1				SLC4A8	0.254991	0.269328	0.085	0.076	1
GNG5	0.000301936	-0.323243	0.094	0.121	1				KPNA5	0.500218	0.269469	0.059	0.054	1
DIAPH1	0.671498	-0.322933	0.019	0.021	1				KIAA0754	0.0209754	0.269555	0.186	0.159	1
RNF113A	0.38098	-0.32289	0.011	0.018	1				NLGN1	0.000383681	0.269596	0.447	0.411	1
TSR2	0.0480568	-0.322748	0.04	0.055	1				ZNF668	0.820322	0.269603	0.016	0.015	1
ADO	0.108506	-0.322665	0.044	0.055	1				NECAP2	0.105029	0.269756	0.05	0.035	1
TENM3	0.0116646	-0.322488	0.106	0.131	1				STAG1	0.0407626	0.269783	0.168	0.147	1
SELENON	0.0330465	-0.322338	0.065	0.082	1				KLHL17	0.951676	0.269808	0.047	0.047	1
OLIG1	0.00448393	-0.32208	0.136	0.167	1				TRPC1	0.0256724	0.269828	0.313	0.288	1
TMEM109	0.159605	-0.322016	0.025	0.032	1				ZNF280D	0.00295215	0.269986	0.308	0.273	1
WWC2	0.470489	-0.322008	0.03	0.033	1				ALG14	0.437204	0.270031	0.044	0.039	1
EDEM2	0.381207	-0.32197	0.022	0.025	1				RRP15	0.993588	0.270058	0.119	0.122	1
C9H11orf57	0.0144842	-0.321915	0.052	0.071	1				ACTR1A	0.331294	0.270236	0.114	0.1	1
GATAD2A	0.285779	-0.321646	0.041	0.048	1				ABAT	0.879886	0.270259	0.031	0.03	1
SEMA6A	0.00192915	-0.321191	0.116	0.149	1				RNF144A	0.984134	0.270451	0.059	0.058	1
GPR173	0.252243	-0.320711	0.026	0.032	1				TSC2	0.649788	0.270582	0.059	0.054	1
MCL1	0.00301266	-0.320354	0.069	0.094	1				NAPB	0.280216	0.27075	0.126	0.136	1
IKZF5	0.045601	-0.320311	0.068	0.085	1				BRD9	0.00389114	0.27076	0.315	0.28	1
SOWAHA	0.644907	-0.320074	0.019	0.017	1				VOPP1	0.740021	0.270778	0.103	0.107	1
ELF1	0.0748448	-0.319961	0.035	0.046	1				ESYT2	0.962626	0.270823	0.058	0.058	1
KBTBD3	0.0047121	-0.319904	0.094	0.122	1				VSIG10	0.525152	0.271071	0.017	0.014	1
LMAN1	0.00198056	-0.319824	0.143	0.178	1				MPP5	0.104469	0.271144	0.144	0.127	1
LOXL1	0.0540905	-0.319794	0.051	0.066	1				ELK4	0.741083	0.271393	0.046	0.044	1
CNOT9	0.234974	-0.31966	0.04	0.047	1				UBQLN4	0.471143	0.271472	0.048	0.04	1
FRRS1L	0.00258265	-0.319658	0.085	0.112	1				MYT1L	0.777326	0.27208	0.103	0.1	1
TSPYL1	0.00299217	-0.319504	0.089	0.118	1				EXOC3	0.133001	0.272413	0.182	0.167	1
HDHD2	0.00190571	-0.318968	0.067	0.093	1				ISPD	0.74105	0.27248	0.099	0.097	1
ZNF623	0.383745	-0.318909	0.018	0.022	1				ACACA	0.0476997	0.272563	0.181	0.158	1
BRINP1	0.000920027	-0.318882	0.143	0.162	1				RIMS2	0.876082	0.272688	0.108	0.105	1
SMIM15	0.000523878	-0.318154	0.094	0.13	1				MAPK8	0.907712	0.272752	0.076	0.076	1
CNIH2	0.00129902	-0.317823	0.113	0.164	1				C6H19orf12	0.565444	0.272861	0.038	0.041	1
LRRC58	0.145187	-0.317719	0.069	0.081	1				KCTD7	0.305532	0.272995	0.074	0.066	1
CHIC1	0.00946922	-0.317544	0.054	0.074	1				TP53INP1	0.633143	0.272997	0.069	0.066	1
ARL5A	0.00030751	-0.317334	0.114	0.153	1				KIF24	0.324746	0.273086	0.059	0.052	1
APMAP	0.0367527	-0.31703	0.042	0.054	1				ZNF207	0.0325322	0.27311	0.278	0.258	1
CNTNAP5	0.00752784	-0.316712	0.037	0.054	1				COX10	0.492006	0.273159	0.024	0.021	1
UBFD1	0.0218439	-0.316622	0.063	0.082	1				STK25	0.170434	0.273375	0.118	0.101	1
PTPN2	0.0749742	-0.316428	0.033	0.044	1				PCDH17	0.00920315	0.27346	0.322	0.295	1
TIMM9	7.10234066115638e-05	-0.316066	0.095	0.131	1				SYNJ1	0.949346	0.273844	0.134	0.135	1
ZNF24	0.0119062	-0.315655	0.179	0.209	1				SLC2A13	0.466153	0.273858	0.167	0.161	1
ZBTB33	0.0460559	-0.315573	0.029	0.041	1				CASK	0.661651	0.273964	0.096	0.094	1
FBXO33	0.47127	-0.315534	0.035	0.039	1				DENND1A	0.0394866	0.274015	0.167	0.143	1
SLC46A1	0.206504	-0.315489	0.013	0.017	1				FAM58A	0.701211	0.274025	0.042	0.04	1
FDX1	0.00478724	-0.315149	0.016	0.025	1				TMEM237	0.215943	0.274056	0.059	0.051	1
COPG2	0.0462967	-0.315093	0.032	0.044	1				ACHE	0.473261	0.274094	0.033	0.027	1
ICA1L	0.251149	-0.314905	0.021	0.026	1				UGCG	0.94538	0.274179	0.124	0.119	1
PSMD6	0.0240083	-0.314827	0.073	0.096	1				OAZ2	0.671716	0.274253	0.026	0.027	1
ALMS1	0.10664	-0.314269	0.059	0.072	1				DNAJA3	0.634394	0.274257	0.087	0.083	1
NAA50	0.00207028	-0.313863	0.071	0.097	1				FAM20A	0.44655	0.274259	0.05	0.046	1
NTSR1	0.631414	-0.313489	0.01	0.012	1				FLOT1	0.272215	0.274549	0.095	0.093	1
CS	0.000313101	-0.313422	0.123	0.161	1				VPS39	0.460185	0.274563	0.066	0.06	1
CEP41	0.123517	-0.313407	0.018	0.025	1				PRPF40A	0.0673323	0.2747	0.286	0.276	1
TTBK1	0.341199	-0.313281	0.01	0.012	1				PGD	0.359081	0.274982	0.112	0.105	1
DUSP8	0.189358	-0.313167	0.03	0.038	1				CITED2	0.315759	0.275121	0.048	0.047	1
WDCP	0.364932	-0.312989	0.015	0.018	1				LGI1	0.166994	0.275411	0.168	0.154	1
ELOVL6	0.00584879	-0.3125	0.095	0.124	1				MINDY4	0.370471	0.27548	0.036	0.031	1
ACAT2	0.00574335	-0.31232	0.209	0.256	1				TMEM82	0.6412	0.275487	0.013	0.012	1
DNAJB5	0.00554554	-0.312205	0.118	0.148	1				COMMD10	0.804714	0.275601	0.113	0.114	1
FURIN	0.267021	-0.311763	0.028	0.035	1				FAM174B	0.952213	0.275835	0.034	0.04	1
RNF44	0.0461747	-0.311658	0.114	0.135	1				DDX56	0.61326	0.276047	0.02	0.016	1
NNT	0.0523408	-0.31154	0.128	0.148	1				DAP3	0.593419	0.27624	0.122	0.12	1
BCKDK	0.0971453	-0.310955	0.069	0.083	1				LMAN2L	0.447838	0.276273	0.053	0.047	1
SLA	0.356317	-0.310888	0.015	0.019	1				PCGF2	0.59565	0.276508	0.057	0.053	1
DAG1	0.000313417	-0.310679	0.225	0.272	1				NUMA1	0.109373	0.276579	0.124	0.108	1
IFNAR1	0.0551043	-0.310632	0.034	0.046	1				FBXO21	0.125278	0.276764	0.15	0.135	1
OSER1	0.240765	-0.310406	0.037	0.044	1				ATP6V1B2	0.38027	0.276797	0.13	0.115	1
ITGAV	0.000138014	-0.309757	0.248	0.3	1				TCERG1	0.409181	0.276871	0.06	0.054	1
CSTF2T	0.0676722	-0.308833	0.039	0.051	1				PLD3	0.285902	0.276873	0.316	0.263	1
KYAT3	0.0231069	-0.308438	0.118	0.143	1				MTF2	0.192934	0.277116	0.091	0.081	1
RANBP10	0.394214	-0.308391	0.026	0.031	1				MYEF2	0.0635099	0.277225	0.242	0.226	1
G6PD	0.649517	-0.308152	0.031	0.034	1				SNX21	0.90805	0.277421	0.027	0.028	1
ST8SIA5	0.0143035	-0.307728	0.086	0.11	1				TBC1D31	0.395565	0.277543	0.054	0.048	1
PRSS12	0.165766	-0.307315	0.01	0.013	1				FBXW4	0.161515	0.277595	0.096	0.084	1
ALG1	0.727796	-0.307081	0.023	0.025	1				SCN3B	0.953343	0.277649	0.107	0.086	1
HAT1	0.0581624	-0.30677	0.039	0.051	1				VPS36	0.142814	0.277694	0.241	0.234	1
ADAM9	0.0999898	-0.306486	0.053	0.065	1				DSEL	0.81803	0.277834	0.028	0.027	1
CARNMT1	0.828101	-0.306452	0.042	0.044	1				C4H8orf37	0.414385	0.277971	0.107	0.094	1
MARCH9	0.160861	-0.306232	0.031	0.051	1				HECTD4	0.0337972	0.278084	0.308	0.289	1
CARD19	0.00913288	-0.306024	0.088	0.088	1				PIBF1	0.410746	0.278346	0.155	0.149	1
PLOD3	0.0597167	-0.305754	0.044	0.057	1				SYT17	0.755267	0.278365	0.043	0.032	1
TXNDC15	0.150856	-0.305717	0.167	0.194	1				TRPT1	0.204711	0.278379	0.027	0.021	1
EFEMP1	0.0161569	-0.305487	0.058	0.077	1				ROCK2	0.474072	0.278519	0.197	0.195	1
C6H1orf174	0.141013	-0.305302	0.02	0.024	1				USP45	0.574041	0.278647	0.102	0.099	1
NSUN7	0.296866	-0.305183	0.035	0.041	1				TAF8	0.634534	0.278705	0.033	0.03	1
HACD1	0.0082088	-0.304958	0.049	0.067	1				SNCB	0.000229656	0.278716	0.167	0.136	1
NIFK	4.49866080404298e-05	-0.304895	0.139	0.188	1				NGLY1	0.495528	0.278782	0.05	0.045	1
CASP6	0.854491	-0.304576	0.016	0.017	1				RAPH1	0.200582	0.278784	0.108	0.098	1
GPD2	0.00447336	-0.304537	0.155	0.187	1				EPC1	0.0124927	0.278798	0.233	0.205	1
CISD2	0.0165443	-0.304505	0.092	0.113	1				ASAP2	0.410155	0.278887	0.177	0.171	1
PIK3CG	0.213468	-0.304444	0.007	0.01	1				CUL1	0.152897	0.278995	0.22	0.208	1
WFDC1	0.0744088	-0.304153	0.013	0.021	1				MTSS1	0.40688	0.279215	0.06	0.062	1
TANK	0.116962	-0.303513	0.043	0.054	1				TMEM254	0.7759	0.279262	0.087	0.087	1
BDH1	0.355409	-0.303399	0.006	0.01	1				TSTD2	0.142691	0.279269	0.08	0.068	1
PLA2G15	0.45724	-0.303058	0.011	0.013	1				PTRH1	0.329147	0.279314	0.018	0.021	1
TSPYL5	0.263367	-0.302914	0.034	0.042	1				TBC1D10B	0.723967	0.27946	0.057	0.059	1
DNM2	0.232354	-0.302593	0.053	0.06	1				PSENEN	0.00145593	0.279484	0.166	0.165	1
SNRPB	0.000535313	-0.302583	0.102	0.141	1				SULF2	0.700681	0.279715	0.028	0.02	1
CHCHD1	0.00111647	-0.302552	0.112	0.148	1				PDGFC	0.869642	0.279735	0.013	0.013	1
SLC25A39	0.190695	-0.302407	0.027	0.036	1				SLC30A5	0.588513	0.279897	0.012	0.01	1
CNN3	0.00100607	-0.302027	0.261	0.302	1				LRIG2	0.112121	0.279948	0.16	0.145	1
ILF2	0.0118512	-0.301874	0.104	0.13	1				PIP5K1C	0.59602	0.280004	0.094	0.087	1
CWF19L1	0.404597	-0.301719	0.059	0.064	1				CTSK	0.339384	0.280039	0.055	0.048	1
ABCB10	0.479126	-0.301625	0.036	0.041	1				S100PBP	0.609461	0.2801	0.085	0.081	1
PPP1R16B	0.140914	-0.301315	0.034	0.04	1				ZMAT1	0.513102	0.28043	0.027	0.024	1
RGS20	0.0808798	-0.301216	0.063	0.076	1				TIAM2	0.832961	0.280558	0.056	0.053	1
MEPCE	0.169394	-0.301091	0.029	0.037	1				TPM1	0.959426	0.280668	0.149	0.15	1
NDUFV2	0.000194493	-0.301085	0.198	0.225	1				VRK3	0.435908	0.280679	0.025	0.02	1
IMPDH2	0.0717861	-0.300981	0.054	0.069	1				SETDB2	0.221052	0.280682	0.068	0.058	1
TRPC5	0.139764	-0.300936	0.023	0.03	1				AASS	0.188445	0.280721	0.081	0.07	1
SGCB	0.364428	-0.30085	0.008	0.01	1				NCOR1	0.139283	0.280735	0.246	0.234	1
EIF4A3	0.232902	-0.300786	0.034	0.044	1				AMOTL1	0.039451	0.280751	0.118	0.097	1
GLO1	0.000429671	-0.300515	0.102	0.134	1				SNRPN	0.00141237	0.281211	0.594	0.504	1
GPR180	0.272377	-0.300035	0.044	0.052	1				GLI2	0.144346	0.281302	0.096	0.083	1
ARL4A	0.156121	-0.29995	0.062	0.071	1				PTPA	0.315487	0.281564	0.185	0.174	1
ITGB8	0.00955278	-0.299326	0.149	0.179	1				FIBP	0.718233	0.281598	0.121	0.122	1
ZNF385B	0.15768	-0.299161	0.021	0.027	1				MAP1LC3A	0.00630076	0.281609	0.262	0.205	1
MAN1C1	0.268655	-0.298946	0.01	0.014	1				CCT2	0.0107204	0.281638	0.392	0.372	1
FKTN	0.427528	-0.298888	0.051	0.057	1				NRIP1	0.0155319	0.281651	0.35	0.339	1
ARPC1B	0.0034171	-0.298654	0.022	0.035	1				E4F1	0.514713	0.28175	0.06	0.055	1
WLS	0.000762382	-0.298615	0.178	0.221	1				TAF2	0.936847	0.281759	0.067	0.066	1
EMID1	0.0049245	-0.298558	0.205	0.234	1				RAD9B	0.564068	0.281846	0.01	0.008	1
DCAKD	0.0331802	-0.298453	0.057	0.072	1				FAR1	0.0318482	0.281858	0.216	0.191	1
SOX2	0.000389298	-0.298445	0.231	0.281	1				LSM5	0.354936	0.281936	0.144	0.152	1
NRAS	0.0624661	-0.297672	0.007	0.013	1				HERC4	0.777194	0.282188	0.078	0.077	1
SNRPC	0.00155047	-0.29717	0.081	0.1	1				RANBP9	0.106748	0.282319	0.175	0.16	1
CANX	0.000443397	-0.296864	0.376	0.422	1				BACE2	0.597042	0.282644	0.038	0.035	1
IGSF11	0.00464332	-0.296817	0.167	0.199	1				ESRRA	0.227727	0.28269	0.098	0.088	1
LRRC17	0.259767	-0.296612	0.02	0.025	1				USP14	0.489111	0.282767	0.199	0.197	1
RALY	0.0804686	-0.29645	0.117	0.133	1				ZNF654	0.209079	0.282973	0.127	0.116	1
BLOC1S6	0.0174053	-0.296331	0.025	0.039	1				CCNDBP1	0.806323	0.283056	0.097	0.092	1
RIC3	0.0519784	-0.296134	0.07	0.083	1				PEX11B	0.965482	0.283139	0.018	0.016	1
TRIB1	0.0556967	-0.296034	0.096	0.114	1				NUP37	0.629616	0.283207	0.015	0.013	1
EHD1	0.114702	-0.296033	0.031	0.041	1				KIAA0753	0.168681	0.283234	0.053	0.043	1
UXS1	0.144807	-0.295971	0.062	0.074	1				RTL5	0.973696	0.283283	0.069	0.066	1
THAP4	0.500424	-0.295382	0.02	0.023	1				PHF10	0.0983027	0.283455	0.046	0.035	1
BCL2L12	0.166461	-0.295087	0.014	0.019	1				SCUBE2	0.232601	0.283572	0.068	0.059	1
DAPK1	0.0774908	-0.29477	0.069	0.084	1				PFKM	0.328658	0.283781	0.224	0.213	1
FADD	0.0423158	-0.294716	0.011	0.018	1				IL33	0.0134332	0.284005	0.205	0.176	1
NUP205	0.634622	-0.29465	0.02	0.023	1				HUWE1	0.352533	0.284039	0.175	0.169	1
HNRNPAB	0.00475673	-0.294648	0.094	0.12	1				ATP2B1	0.0232807	0.284207	0.441	0.426	1
TMEM205	0.105609	-0.294585	0.094	0.109	1				NLRC4	0.290433	0.284277	0.015	0.012	1
RFNG	0.128762	-0.294224	0.05	0.06	1				SRR	0.921182	0.284335	0.073	0.074	1
PCDH1	0.187902	-0.294164	0.058	0.069	1				N4BP2L1	0.206405	0.284346	0.059	0.049	1
TCERG1L	0.214089	-0.293903	0.009	0.012	1				FIG4	0.126223	0.284348	0.045	0.037	1
KCNA6	0.23652	-0.293743	0.035	0.046	1				ODF2L	0.776473	0.284486	0.103	0.102	1
FAM181B	7.278261721075e-05	-0.293703	0.287	0.343	1				E2F3	0.90262	0.284499	0.07	0.071	1
FBXL4	0.697122	-0.293599	0.021	0.023	1				FUOM	0.31787	0.284602	0.052	0.059	1
KIF1BP	0.022676	-0.293485	0.092	0.113	1				YKT6	0.115961	0.28463	0.059	0.064	1
PYCR3	0.0845884	-0.293316	0.057	0.066	1				ZNF287	0.407064	0.284634	0.074	0.068	1
SAT2	0.218689	-0.293116	0.046	0.053	1				IFNGR2	0.816914	0.284752	0.066	0.065	1
LIMK1	0.604578	-0.292698	0.026	0.031	1				PSEN1	0.2454	0.284777	0.055	0.047	1
JAGN1	0.00462383	-0.292371	0.065	0.086	1				COLGALT1	0.905635	0.284901	0.032	0.031	1
PTTG1IP	0.0135429	-0.292041	0.13	0.155	1				GTDC1	0.933676	0.284921	0.061	0.06	1
CETN3	0.000793854	-0.291661	0.121	0.16	1				FKRP	0.252327	0.284954	0.067	0.059	1
NT5DC1	0.454092	-0.291648	0.029	0.033	1				KMT5B	0.0148982	0.284967	0.211	0.182	1
C3H16orf52	0.000151123	-0.291345	0.192	0.245	1				RUSC2	0.94859	0.285037	0.104	0.103	1
ACTR6	0.000572835	-0.291159	0.121	0.16	1				CAMK2N2	0.0640337	0.285129	0.123	0.126	1
NCL	8.37969451372071e-05	-0.290674	0.182	0.237	1				BCR	0.738214	0.28535	0.059	0.06	1
GIMAP1	0.675575	-0.290513	0.008	0.01	1				UBA5	0.111427	0.285736	0.225	0.214	1
HSPBAP1	0.264247	-0.290489	0.012	0.016	1				MT4	0.786394	0.285766	0.013	0.014	1
ZDHHC3	0.17803	-0.290459	0.038	0.047	1				EEF1A2	0.195128	0.285947	0.187	0.133	1
POLRMT	0.642886	-0.29023	0.022	0.022	1				CERS5	0.803298	0.285972	0.066	0.067	1
CLIC4	0.00333015	-0.290219	0.152	0.187	1				OTUD5	0.623967	0.286108	0.076	0.072	1
TMEM209	0.399495	-0.290154	0.022	0.026	1				HELB	0.518415	0.286112	0.046	0.042	1
PIGG	0.575572	-0.290056	0.033	0.036	1				TUB	0.355905	0.28626	0.033	0.037	1
LZTS3	0.231027	-0.289998	0.075	0.086	1				ZNF687	0.41463	0.286262	0.028	0.024	1
TUT1	0.350661	-0.289964	0.009	0.012	1				HCFC2	0.0940836	0.286271	0.088	0.073	1
MEI1	0.0820266	-0.289896	0.017	0.025	1				NEK9	0.431729	0.28629	0.065	0.06	1
DNAJB11	0.0499596	-0.289846	0.123	0.143	1				CX3CR1	0.206303	0.286527	0.027	0.021	1
ALDH6A1	0.0749239	-0.289293	0.048	0.061	1				MAP4	0.0594153	0.286534	0.232	0.215	1
BIN1	0.114775	-0.289158	0.047	0.075	1				SLC37A1	0.352028	0.286623	0.029	0.024	1
DDR1	0.00176319	-0.288955	0.193	0.232	1				PET100	0.809499	0.286636	0.11	0.105	1
RRP1	0.595485	-0.288606	0.057	0.065	1				GRSF1	0.658015	0.286695	0.124	0.122	1
SLC24A3	0.0392286	-0.288541	0.056	0.074	1				SRFBP1	0.561659	0.286838	0.132	0.131	1
BTBD9	0.617355	-0.288138	0.037	0.04	1				PARP11	0.142209	0.287268	0.086	0.074	1
CAMKMT	0.278296	-0.288047	0.024	0.029	1				KYAT1	0.197667	0.287379	0.074	0.064	1
DIRC2	0.0066546	-0.28796	0.143	0.176	1				SAR1B	0.19812	0.287585	0.066	0.069	1
GPC3	0.604468	-0.287654	0.011	0.013	1				PDCD6	0.44099	0.287752	0.111	0.114	1
PPP4R4	0.238928	-0.287597	0.016	0.021	1				KPNA4	0.708803	0.287755	0.132	0.131	1
ARL6	0.0108327	-0.287594	0.026	0.041	1				RUFY2	0.0461839	0.287794	0.229	0.207	1
NYAP2	0.0796452	-0.287534	0.049	0.063	1				ANO6	0.186569	0.288106	0.061	0.052	1
EXD3	0.604091	-0.2875	0.025	0.023	1				RNF32	0.752328	0.288177	0.018	0.016	1
TADA3	0.194517	-0.287062	0.054	0.064	1				RBM41	0.0627767	0.2882	0.096	0.079	1
DPM1	0.000469422	-0.286463	0.129	0.17	1				TBC1D9	0.954185	0.28821	0.089	0.087	1
ATE1	0.012638	-0.286376	0.113	0.139	1				PUS7	0.349366	0.288598	0.108	0.099	1
TOR1AIP1	0.004921	-0.28631	0.071	0.097	1				TSPAN4	0.867978	0.288626	0.028	0.026	1
FDFT1	0.00049627	-0.285692	0.24	0.289	1				NAB1	0.693591	0.288772	0.057	0.055	1
SLC29A3	0.675093	-0.285636	0.009	0.01	1				ZNF652	0.438103	0.289302	0.11	0.104	1
SLC29A4	0.707613	-0.28561	0.013	0.013	1				OSGEPL1	0.0679787	0.289405	0.184	0.166	1
EMX2	0.0197659	-0.285567	0.108	0.132	1				PBLD	0.153833	0.28951	0.071	0.06	1
CATSPERG	0.296216	-0.285511	0.042	0.046	1				ABTB2	0.920613	0.289586	0.022	0.021	1
OCEL1	0.00121546	-0.285373	0.054	0.079	1				PBX2	0.225005	0.289622	0.083	0.073	1
ZBED3	0.235352	-0.285275	0.039	0.046	1				SLC7A2	0.0110765	0.289696	0.174	0.146	1
REXO2	0.010596	-0.284858	0.072	0.093	1				LTBP3	0.0861894	0.289914	0.086	0.072	1
HPCAL1	0.130917	-0.284477	0.059	0.071	1				TBCD	0.72307	0.290096	0.067	0.063	1
HECTD2	0.95789	-0.284258	0.084	0.091	1				POLR1A	0.991231	0.290102	0.021	0.021	1
NEK6	0.152634	-0.284082	0.047	0.057	1				CNOT4	0.0218267	0.290164	0.291	0.27	1
NXPE3	0.0583418	-0.283951	0.062	0.077	1				UBE2E2	0.270756	0.290232	0.146	0.135	1
TMEM106C	0.0286607	-0.28389	0.042	0.055	1				C13H3orf14	0.181106	0.290327	0.035	0.04	1
KCNF1	0.290981	-0.283821	0.049	0.057	1				SUDS3	0.171341	0.290521	0.132	0.119	1
TBCB	0.0387686	-0.283688	0.057	0.065	1				ZNF135	0.0882807	0.290612	0.087	0.072	1
BPNT1	0.0231767	-0.283519	0.073	0.094	1				PHF24	0.54328	0.290619	0.128	0.119	1
P2RX4	0.184775	-0.283274	0.031	0.039	1				DTHD1	0.914347	0.290814	0.046	0.046	1
AZIN1	0.00128112	-0.283121	0.167	0.208	1				CSNK1D	0.0831416	0.291078	0.112	0.094	1
HERPUD1	0.000298803	-0.282571	0.198	0.247	1				EPS15L1	0.368272	0.291089	0.083	0.076	1
KCTD13	0.187117	-0.282496	0.033	0.041	1				MED23	0.504943	0.291251	0.06	0.055	1
CALR	0.000497041	-0.282231	0.259	0.306	1				CLIP1	0.00150922	0.291306	0.325	0.29	1
RRAS	0.114865	-0.281928	0.019	0.026	1				TCAP	0.431648	0.29149	0.017	0.014	1
BBS10	0.0741443	-0.281251	0.044	0.056	1				LGMN	0.664293	0.29158	0.035	0.033	1
CCS	0.186272	-0.280783	0.028	0.038	1				CAMK2D	0.335757	0.291611	0.128	0.122	1
C15H2orf88	0.102493	-0.280766	0.072	0.086	1				RBFOX2	0.0744804	0.29162	0.347	0.343	1
MCCC2	0.000222986	-0.28034	0.281	0.334	1				NBN	0.553987	0.291648	0.106	0.102	1
IGF1	0.0982882	-0.280131	0.01	0.018	1				SLTM	0.0389053	0.291649	0.194	0.171	1
C7H6orf106	0.0913537	-0.280022	0.065	0.08	1				WASHC4	0.386536	0.291858	0.132	0.126	1
TCAIM	0.112877	-0.279937	0.061	0.074	1				GNAI2	0.360001	0.291869	0.169	0.163	1
HOMER3	0.0655098	-0.279831	0.041	0.053	1				OTUB1	0.256726	0.291905	0.024	0.02	1
CNEP1R1	0.0279229	-0.279654	0.064	0.082	1				UBR5	0.0336249	0.291937	0.271	0.25	1
KRT27	0.000417354	-0.279411	0.036	0.049	1				BCS1L	0.897194	0.292188	0.033	0.033	1
GNPTAB	0.114415	-0.279108	0.088	0.102	1				TRNT1	0.107853	0.292322	0.131	0.116	1
CHMP2B	0.0308689	-0.27904	0.037	0.052	1				SLC6A17	0.767424	0.292485	0.119	0.086	1
ANKRD9	0.435575	-0.278824	0.05	0.056	1				AP5Z1	0.580656	0.292504	0.093	0.09	1
ST3GAL4	0.0453408	-0.278662	0.033	0.045	1				DCP2	0.0103803	0.292539	0.236	0.209	1
LRIF1	0.268696	-0.278512	0.011	0.015	1				STRN3	0.00194158	0.292733	0.277	0.242	1
PDIA4	0.0313832	-0.278169	0.06	0.077	1				RIPOR2	0.0207855	0.292746	0.138	0.114	1
GTF2B	0.0652104	-0.278036	0.066	0.078	1				RGS22	0.410622	0.29277	0.01	0.007	1
FUT4	0.393479	-0.277777	0.013	0.016	1				DHX8	0.568617	0.292775	0.051	0.048	1
NRBF2	0.0810529	-0.277683	0.045	0.058	1				CSTF2	0.98412	0.292817	0.03	0.03	1
GABRG1	0.0004329	-0.277519	0.219	0.265	1				CHD1	0.00114065	0.2929	0.282	0.243	1
MRNIP	0.438041	-0.277161	0.022	0.027	1				GALT	0.858995	0.292985	0.038	0.036	1
CNTN2	0.363617	-0.277144	0.023	0.032	1				C16H5orf34	0.728666	0.292997	0.039	0.037	1
PLPP1	0.0447583	-0.277077	0.073	0.092	1				PLCH1	0.130594	0.293109	0.077	0.065	1
PHACTR2	0.0269366	-0.276721	0.108	0.131	1				BROX	0.287632	0.293214	0.065	0.057	1
NDRG1	0.0712528	-0.27647	0.029	0.035	1				RAD50	0.0229005	0.293256	0.181	0.155	1
LAMP1	0.00432838	-0.276466	0.225	0.263	1				TMEM150A	0.458663	0.293493	0.044	0.04	1
ERGIC3	0.0918447	-0.27638	0.09	0.103	1				SLC46A3	0.220751	0.293505	0.122	0.111	1
POLD2	0.564684	-0.276334	0.034	0.038	1				SV2A	0.282166	0.293736	0.104	0.089	1
KLF15	0.0312972	-0.275874	0.098	0.12	1				GCLC	0.645472	0.293856	0.035	0.032	1
SELENOI	0.402115	-0.275141	0.012	0.015	1				DNAJC24	0.785621	0.294105	0.049	0.047	1
ZNF444	0.109097	-0.275137	0.048	0.062	1				PHB2	0.67661	0.294164	0.092	0.085	1
CMPK1	0.000132624	-0.275055	0.15	0.198	1				SLAIN1	0.927101	0.294483	0.027	0.029	1
RAB3B	0.152281	-0.274944	0.038	0.047	1				CASC4	0.0272731	0.294488	0.206	0.183	1
SOD1	5.96850579888195e-05	-0.274151	0.211	0.237	1				RYR2	0.521038	0.294694	0.128	0.095	1
FICD	0.499662	-0.274054	0.011	0.014	1				ABL1	0.20742	0.294694	0.061	0.052	1
PGRMC2	0.0082647	-0.274014	0.107	0.136	1				GTPBP4	0.10019	0.29471	0.086	0.071	1
NR2F2	0.0629795	-0.273799	0.007	0.013	1				DPP7	0.0101767	0.294713	0.229	0.197	1
SEC11A	0.00887209	-0.273642	0.125	0.153	1				ARFGEF2	0.4632	0.294768	0.103	0.097	1
CDC37L1	0.000300956	-0.273594	0.11	0.149	1				CTCF	0.161281	0.294974	0.168	0.155	1
DDOST	0.00536295	-0.273402	0.161	0.192	1				FUT10	0.111441	0.295061	0.16	0.143	1
SKIL	5.4870610187798e-05	-0.273352	0.213	0.271	1				FBXL17	0.180734	0.29516	0.106	0.094	1
RUBCN	0.561174	-0.273177	0.019	0.025	1				PCM1	0.000217735	0.295314	0.484	0.455	1
BNIP3L	0.00337842	-0.272583	0.181	0.218	1				RAB12	0.819471	0.295382	0.122	0.126	1
SPRED1	0.00265356	-0.272343	0.203	0.244	1				LHPP	0.497677	0.29545	0.072	0.076	1
C6H1orf50	0.166585	-0.272148	0.061	0.067	1				TMEM87B	0.134695	0.295458	0.071	0.06	1
RAB3IP	0.203401	-0.272131	0.035	0.041	1				POGLUT1	0.0798486	0.295654	0.142	0.125	1
PPP1R2	0.00187145	-0.271791	0.123	0.159	1				LGI4	0.000220151	0.295805	0.468	0.424	1
PHB	0.00223144	-0.271765	0.125	0.132	1				GAN	0.0614613	0.295839	0.138	0.118	1
PSMD7	0.00235887	-0.27175	0.169	0.205	1				ZNF671	0.0534348	0.295972	0.271	0.255	1
GNAI1	0.00971665	-0.271748	0.099	0.124	1				CCDC50	0.0385662	0.29611	0.146	0.125	1
DUSP14	0.00948351	-0.271493	0.065	0.084	1				TBK1	0.238563	0.296148	0.078	0.068	1
TERF1	0.0068214	-0.27122	0.185	0.22	1				RUNDC3A	0.735651	0.296174	0.192	0.181	1
IER3IP1	0.0121373	-0.271147	0.065	0.083	1				D2HGDH	0.386557	0.296258	0.085	0.077	1
AMT	0.686715	-0.270993	0.021	0.022	1				CDK7	0.432028	0.296515	0.03	0.026	1
WDR81	0.191878	-0.270369	0.031	0.038	1				CHMP1A	0.261095	0.296625	0.074	0.076	1
NRARP	0.00454024	-0.270309	0.218	0.256	1				PRDM10	0.82666	0.296738	0.012	0.013	1
CNOT2	0.296466	-0.270046	0.027	0.032	1				SEC23IP	0.767892	0.296941	0.074	0.071	1
ABHD14B	0.0686504	-0.269263	0.033	0.044	1				EPB41L2	0.00120802	0.296957	0.353	0.31	1
FANCM	0.491059	-0.269205	0.012	0.014	1				C1H18orf25	0.11593	0.297347	0.097	0.082	1
USP2	0.0156887	-0.269142	0.139	0.167	1				CALB2	0.0561288	0.297436	0.073	0.082	1
ODC1	0.29626	-0.269088	0.042	0.05	1				AAGAB	0.991554	0.297472	0.104	0.103	1
C1H6orf203	0.0216089	-0.268718	0.059	0.076	1				ACAP2	0.0115627	0.297583	0.286	0.261	1
VCL	0.644299	-0.268515	0.041	0.044	1				KIAA2026	0.0809299	0.297926	0.194	0.178	1
EEF1D	0.0149905	-0.268355	0.127	0.155	1				MAZ	0.159126	0.298089	0.14	0.127	1
MBOAT2	0.000603739	-0.268225	0.189	0.235	1				NFYA	0.388903	0.298235	0.021	0.018	1
DHRS1	0.013077	-0.26784	0.03	0.043	1				MGA	0.144951	0.298259	0.162	0.148	1
PTPN21	0.981077	-0.267784	0.01	0.01	1				TBCK	0.38435	0.29828	0.061	0.055	1
GDAP1L1	0.34025	-0.267507	0.032	0.031	1				GBGT1	0.760367	0.298401	0.027	0.025	1
SZRD1	0.0490605	-0.267191	0.074	0.09	1				DDHD1	0.107282	0.299115	0.108	0.093	1
TMEM161B	0.428923	-0.267041	0.054	0.06	1				MNAT1	0.219728	0.299181	0.099	0.088	1
ERF	0.182112	-0.267019	0.059	0.069	1				C1D	0.825459	0.299257	0.093	0.088	1
SRI	5.34643678197286e-05	-0.266779	0.221	0.272	1				STX18	0.397683	0.299297	0.043	0.046	1
SPRTN	0.589234	-0.266743	0.015	0.018	1				THYN1	0.128625	0.29937	0.124	0.115	1
STX7	0.00112124	-0.266649	0.088	0.12	1				CLEC2L	0.515605	0.299545	0.025	0.03	1
RSU1	0.0856481	-0.266329	0.029	0.038	1				PRMT2	0.311238	0.299846	0.061	0.054	1
UPF3A	0.00457674	-0.266176	0.137	0.168	1				DDAH1	0.447323	0.299903	0.084	0.078	1
COQ10A	0.00104192	-0.265916	0.115	0.141	1				SLC2A4RG	0.135247	0.299935	0.077	0.065	1
STK39	0.0624468	-0.265624	0.1	0.119	1				ERCC6L2	0.330737	0.300071	0.069	0.062	1
CERS2	0.207229	-0.265537	0.062	0.072	1				MFSD9	0.687119	0.300093	0.034	0.034	1
SNRPG	8.8862516241484e-05	-0.265289	0.093	0.122	1				ZMAT5	0.0456095	0.300098	0.038	0.046	1
PIK3R2	0.363207	-0.264982	0.044	0.048	1				PEX19	0.0182165	0.300116	0.167	0.141	1
C1H14orf37	0.554875	-0.264546	0.059	0.064	1				CCP110	0.196958	0.30014	0.218	0.209	1
DNAJC4	0.0243684	-0.264445	0.049	0.068	1				NPLOC4	0.649039	0.30019	0.064	0.06	1
ALG11	0.535583	-0.264224	0.059	0.064	1				PLAA	0.594733	0.300242	0.061	0.057	1
TSPAN15	0.27364	-0.263907	0.024	0.029	1				MBLAC1	0.689766	0.300244	0.033	0.034	1
DHDH	0.00207726	-0.263791	0.065	0.09	1				RPGR	0.0195517	0.300284	0.139	0.115	1
GTF2A1	0.00363163	-0.263625	0.093	0.123	1				ZNFX1	0.938087	0.30029	0.042	0.042	1
ASL	0.00782115	-0.263574	0.025	0.039	1				PSMC5	0.191272	0.300332	0.175	0.146	1
HADHB	0.00368884	-0.263539	0.116	0.147	1				BEND7	0.0753348	0.300457	0.114	0.097	1
SNX5	0.00282504	-0.263233	0.101	0.132	1				GRIK1	0.186113	0.300502	0.079	0.068	1
FADS3	0.22904	-0.263229	0.034	0.04	1				CLTB	0.569369	0.300524	0.171	0.15	1
PLPBP	0.0629385	-0.262985	0.022	0.029	1				KCNA4	0.153796	0.300566	0.023	0.026	1
SNRPE-1	0.000152783	-0.262891	0.087	0.12	1				FBXL5	0.122881	0.300582	0.176	0.159	1
NUP62CL	0.389485	-0.262765	0.013	0.016	1				ADGB	0.474579	0.300688	0.01	0.008	1
ARHGDIA	0.00336013	-0.262697	0.136	0.161	1				UBAP2L	0.409196	0.300793	0.117	0.111	1
SNAP47	0.241503	-0.262613	0.029	0.035	1				GNB2	0.120469	0.300861	0.374	0.34	1
SLC37A3	0.240686	-0.262599	0.032	0.039	1				NAAA	0.5935	0.30087	0.01	0.008	1
MPHOSPH6	0.120582	-0.262579	0.059	0.071	1				ASCC2	0.271106	0.300985	0.063	0.054	1
ANKLE2	0.0393784	-0.262534	0.057	0.073	1				LIMD1	0.28157	0.301199	0.069	0.061	1
RICTOR	0.167649	-0.262393	0.067	0.078	1				PALM	0.221844	0.301224	0.108	0.096	1
SNX3	3.75189697170191e-05	-0.262343	0.378	0.445	1				PEX6	0.545159	0.301269	0.034	0.033	1
OSBPL1A	7.15532385738792e-05	-0.262187	0.299	0.367	1				C13H3orf58	0.385012	0.30134	0.041	0.036	1
TAF3	0.100047	-0.261871	0.061	0.075	1				CRY2	0.293988	0.301419	0.103	0.094	1
ADAP2	0.291265	-0.261172	0.017	0.021	1				GSAP	0.0180963	0.301477	0.108	0.086	1
PTPN3	0.574994	-0.260982	0.03	0.033	1				CIC	0.42251	0.301533	0.122	0.116	1
MAGEF1	0.00189091	-0.260347	0.244	0.284	1				STRADA	0.362349	0.301588	0.006	0.01	1
MCRIP2	0.104536	-0.259803	0.117	0.134	1				SMARCE1	0.592352	0.301621	0.106	0.109	1
GPR34	0.995675	-0.259128	0.01	0.01	1				EIF2AK1	0.539616	0.301757	0.053	0.057	1
AUH	0.0338879	-0.259011	0.064	0.082	1				FNBP1L	0.0210047	0.301883	0.251	0.225	1
VCP	0.00987579	-0.259009	0.142	0.176	1				EXTL1	0.0262142	0.301916	0.109	0.087	1
MAIP1	0.00447642	-0.258887	0.057	0.08	1				CLOCK	0.0669067	0.302048	0.141	0.122	1
CAPN10	0.220387	-0.258659	0.034	0.041	1				CDK5RAP2	0.329119	0.302115	0.062	0.055	1
APLP2	0.00304222	-0.258419	0.191	0.233	1				CAMK1G	0.0250703	0.302384	0.117	0.094	1
C3H2orf42	0.238928	-0.257547	0.016	0.021	1				ITPR2	0.00138072	0.302593	0.379	0.344	1
LZTS1	0.0782551	-0.257364	0.044	0.055	1				ZCCHC2	0.463712	0.302825	0.034	0.03	1
CHPF	0.0155714	-0.257255	0.04	0.055	1				C6H19orf47	0.816324	0.302872	0.016	0.015	1
RCE1	0.267558	-0.257088	0.028	0.034	1				KIF5A	0.806671	0.302968	0.215	0.212	1
EIF4G2	0.000161423	-0.256967	0.419	0.493	1				FAM184A	0.0417493	0.303066	0.28	0.262	1
ATP5D	0.0326919	-0.256726	0.109	0.123	1				MED25	0.405165	0.303135	0.034	0.029	1
DNLZ	6.58003405007836e-05	-0.256717	0.034	0.05	1				TTC38	0.243612	0.303341	0.067	0.058	1
RAMP2	0.163128	-0.256668	0.029	0.037	1				SPSB3	0.399052	0.303348	0.069	0.063	1
CD276	0.219806	-0.256581	0.031	0.038	1				NSDHL	0.26088	0.303447	0.023	0.02	1
ARHGAP31	0.47738	-0.256357	0.021	0.025	1				NEDD1	0.209865	0.30358	0.046	0.038	1
DERL2	0.00754731	-0.256285	0.09	0.118	1				TPX2	0.547648	0.303588	0.015	0.012	1
UBE2K	0.000650039	-0.255715	0.182	0.23	1				VSTM2A	0.0263569	0.303652	0.101	0.075	1
LRRCC1	0.040832	-0.255359	0.077	0.096	1				SEMA4D	0.0966099	0.30383	0.19	0.175	1
PCDHB6	0.248126	-0.2553	0.015	0.02	1				NOM1	0.448935	0.303871	0.052	0.048	1
DDX52	0.555046	-0.255283	0.027	0.03	1				PSPC1	4.39199512364347e-05	0.304008	0.445	0.393	1
LRRC57	0.286517	-0.255256	0.015	0.02	1				MX1	0.868738	0.304046	0.074	0.067	1
LAGE3	0.00192625	-0.255058	0.072	0.098	1				SEPT3	0.752839	0.304136	0.076	0.074	1
PRSS55	0.486082	-0.254936	0.024	0.027	1				FAM117B	0.75267	0.304197	0.02	0.02	1
FOXF1	0.303713	-0.254936	0.015	0.019	1				SKIV2L2	0.432116	0.3043	0.123	0.118	1
C4H8orf76	0.378446	-0.25468	0.039	0.044	1				NOP14	0.365826	0.304387	0.084	0.077	1
SLC48A1	0.0964399	-0.254317	0.079	0.095	1				CAPS2	0.0072884	0.304483	0.256	0.224	1
WHAMM	0.0830463	-0.254287	0.053	0.066	1				WRN	0.333878	0.304633	0.069	0.062	1
MFSD1	0.430009	-0.254191	0.049	0.054	1				IRF2	0.348835	0.304673	0.089	0.081	1
GPRIN3	0.722034	-0.254086	0.027	0.03	1				PLAT	0.600389	0.304699	0.019	0.016	1
GGCT	0.0905801	-0.253993	0.028	0.034	1				CPSF4L	4.66277859342954e-05	0.304782	0.713	0.675	1
NENF	0.62583	-0.253962	0.04	0.043	1				CDK16	0.971809	0.305034	0.105	0.105	1
PSMC3	5.15680243984701e-05	-0.253943	0.169	0.221	1				HIF3A	0.491339	0.30531	0.024	0.021	1
CCNI	0.000254732	-0.253769	0.243	0.296	1				ZNF660	0.29208	0.305539	0.078	0.07	1
SYS1	0.0486261	-0.253766	0.063	0.079	1				CALU	0.186241	0.305634	0.161	0.149	1
MID1IP1	0.0202981	-0.253437	0.094	0.118	1				YARS2	0.61324	0.305658	0.039	0.036	1
CRTAP	0.0303204	-0.253435	0.066	0.086	1				UROS	0.884569	0.305668	0.114	0.112	1
BAALC	0.0290599	-0.253006	0.045	0.061	1				SACM1L	0.0462509	0.305751	0.163	0.142	1
UBL3	9.55503248020767e-05	-0.252971	0.2	0.254	1				DUSP11	0.118731	0.305774	0.206	0.192	1
CD3EAP	0.578425	-0.252796	0.025	0.029	1				MMP15	0.73156	0.305784	0.036	0.035	1
SEMA4B	0.230345	-0.252624	0.074	0.084	1				RXRB	0.252111	0.305873	0.057	0.049	1
RRAGC	0.127248	-0.252342	0.069	0.081	1				SRC	0.344857	0.306063	0.074	0.068	1
TMEM185A	0.163517	-0.252315	0.023	0.031	1				PEX1	0.31714	0.306177	0.069	0.062	1
FZD2	0.0425512	-0.25229	0.169	0.194	1				ZNF507	0.227664	0.306301	0.068	0.059	1
CRYAB	0.00882538	-0.252019	0.178	0.212	1				SIPA1L1	0.513221	0.306463	0.125	0.121	1
FEM1C	0.0250331	-0.251673	0.065	0.085	1				WDR7	0.840899	0.306491	0.087	0.086	1
CDC42EP3	0.311444	-0.251513	0.03	0.031	1				NSMCE2	0.322522	0.306512	0.07	0.064	1
HEY1	0.150818	-0.251285	0.06	0.072	1				ATXN2	0.00429704	0.306662	0.327	0.293	1
SDF2	0.00879571	-0.251243	0.126	0.154	1				PRRC2C	0.000577091	0.306667	0.442	0.414	1
RAP2C	0.253284	-0.251166	0.037	0.043	1				USP22	0.580906	0.306966	0.204	0.2	1
CPM	0.274239	-0.251127	0.01	0.013	1				PIAS2	0.311807	0.307014	0.159	0.151	1
PLA2G16	0.0615659	-0.250977	0.068	0.083	1				MRPL28	0.00237357	0.307016	0.126	0.109	1
MED16	0.663233	-0.250714	0.013	0.014	1				IFT22	0.623555	0.307037	0.027	0.025	1
APBA1	0.0156568	-0.2507	0.05	0.068	1				PTGR2	0.763245	0.307241	0.064	0.062	1
NOTCH3	0.119673	-0.250145	0.065	0.077	1				ELL2	0.263856	0.307244	0.024	0.023	1
NOP16	0.0209318	-0.24969	0.088	0.106	1				NKX2-2	0.205219	0.307276	0.063	0.054	1
INTS13	0.458275	-0.249665	0.018	0.021	1				MTMR3	0.376817	0.30729	0.091	0.083	1
MRPS17	0.00101468	-0.249582	0.063	0.083	1				AP1AR	0.299454	0.307304	0.074	0.064	1
ARMC10	0.056792	-0.249506	0.097	0.115	1				PCGF5	0.133064	0.307383	0.084	0.072	1
NSFL1C	0.10246	-0.24943	0.081	0.098	1				ARMCX1	0.110266	0.307427	0.11	0.097	1
MRPL39	0.0115684	-0.24942	0.104	0.131	1				FBXO38	0.49473	0.307435	0.05	0.046	1
UTP15	0.217188	-0.249263	0.02	0.026	1				BBS5	0.552404	0.307696	0.02	0.023	1
BUB3	0.207236	-0.249161	0.09	0.103	1				FLOT2	0.133723	0.307839	0.057	0.064	1
PPID	0.0220759	-0.248672	0.156	0.182	1				PROCA1	0.294058	0.308089	0.031	0.026	1
RBMS1	0.133134	-0.248585	0.032	0.041	1				CCZ1	0.901217	0.30809	0.101	0.1	1
TMCC1	0.129354	-0.248565	0.012	0.018	1				PIKFYVE	0.0163951	0.308122	0.189	0.161	1
PRIMPOL	0.632754	-0.248547	0.011	0.009	1				MUM1L1	0.0428001	0.30827	0.206	0.184	1
DAZAP2	0.0514621	-0.248495	0.074	0.092	1				PDRG1	0.384114	0.30829	0.034	0.029	1
RETSAT	0.20351	-0.248377	0.069	0.079	1				ATL2	0.00183395	0.308487	0.345	0.309	1
DNAJC1	0.0187145	-0.248351	0.138	0.166	1				PRMT5	0.656222	0.308553	0.058	0.062	1
SLC24A2	0.00360841	-0.248204	0.151	0.188	1				CAMKK2	0.861203	0.308705	0.089	0.088	1
LRRC8A	0.00849782	-0.248187	0.124	0.153	1				ANGPTL1	0.668174	0.308786	0.022	0.02	1
SCARA3	0.106884	-0.248025	0.072	0.085	1				DUSP22	0.125918	0.308828	0.086	0.074	1
LRRIQ3	0.121142	-0.247969	0.021	0.029	1				ARHGEF1	0.464843	0.308939	0.02	0.016	1
FAM199X	0.00243244	-0.247807	0.213	0.255	1				ANGEL2	0.0162041	0.309015	0.168	0.142	1
PGM1	0.0234777	-0.247497	0.085	0.107	1				SMC5	0.00808441	0.309065	0.247	0.217	1
ZBTB6	0.0689482	-0.246653	0.045	0.059	1				PRR3	0.516056	0.309082	0.029	0.026	1
CEPT1	0.808664	-0.246108	0.04	0.038	1				DDN	0.750919	0.309107	0.094	0.075	1
PARP8	0.286576	-0.246061	0.04	0.047	1				ZZZ3	0.00910111	0.309118	0.239	0.209	1
CRLS1	0.102164	-0.245862	0.059	0.074	1				PDS5B	0.032885	0.309165	0.219	0.198	1
PA2G4	0.00753188	-0.245829	0.119	0.15	1				PSTK	0.52362	0.309315	0.021	0.018	1
ACAT1	0.00992792	-0.245768	0.084	0.11	1				NEK4	0.65558	0.309547	0.067	0.069	1
OPTN	0.021856	-0.24546	0.068	0.087	1				GRK2	0.168545	0.309777	0.116	0.103	1
CISD3	0.00389299	-0.24533	0.1	0.13	1				CSTF3	0.36699	0.309858	0.065	0.059	1
TCHP	0.161651	-0.245215	0.036	0.045	1				CRYM	0.862597	0.309977	0.295	0.242	1
ARFIP1	0.133045	-0.245022	0.091	0.105	1				ERBB2	0.195465	0.310025	0.062	0.052	1
EMD	0.000453766	-0.245019	0.15	0.192	1				SHC3	0.00103605	0.310043	0.233	0.191	1
RBPJ	0.0292313	-0.244982	0.119	0.144	1				CSNK2A2	0.0140546	0.310072	0.235	0.209	1
C5H12orf10	0.550567	-0.244746	0.034	0.039	1				FGF13	0.659892	0.310869	0.188	0.188	1
SKIDA1	0.689497	-0.24473	0.019	0.02	1				STAU2	0.209688	0.310879	0.248	0.242	1
PIGT	0.399043	-0.244728	0.07	0.078	1				GHDC	0.405377	0.310924	0.042	0.037	1
SPON1	0.0110627	-0.244617	0.178	0.21	1				GABRA3	0.518307	0.311079	0.067	0.061	1
TAF7	0.00630706	-0.244415	0.174	0.209	1				TMTC3	0.333675	0.311225	0.091	0.084	1
PABPC1	0.00375969	-0.244405	0.214	0.254	1				SUPT6H	0.490498	0.311243	0.09	0.085	1
SMIM20	0.00241355	-0.244344	0.093	0.119	1				PER3	0.000136904	0.311271	0.424	0.383	1
C14H12orf65	0.00725018	-0.243947	0.038	0.053	1				BBS4	0.128172	0.311418	0.07	0.058	1
RAB11B	0.000279166	-0.243811	0.14	0.182	1				INTU	0.0251882	0.311431	0.176	0.15	1
SLX4IP	0.13141	-0.243626	0.014	0.02	1				CCDC150	0.278243	0.311446	0.036	0.03	1
GALNT18	0.0268415	-0.24353	0.138	0.165	1				TXNRD3	0.726924	0.311508	0.018	0.02	1
GDA	0.000116449	-0.243449	0.104	0.141	1				CENPJ	0.41058	0.311846	0.016	0.013	1
BTRC	0.0544172	-0.243203	0.079	0.096	1				TTF1	0.142708	0.31228	0.078	0.066	1
HRH3	0.0501605	-0.242608	0.017	0.025	1				SLC22A23	0.311094	0.312385	0.068	0.061	1
DHPS	0.00618832	-0.242008	0.066	0.091	1				CRNKL1	0.0778936	0.3124	0.146	0.13	1
METTL16	0.0799782	-0.241807	0.022	0.03	1				AP5M1	0.0250244	0.312564	0.173	0.149	1
ENTPD7	0.545592	-0.24159	0.041	0.046	1				EIF2B5	0.99065	0.312915	0.054	0.053	1
PRDX6	0.0247489	-0.241443	0.037	0.046	1				KDM6B	0.230284	0.313011	0.092	0.082	1
PTP4A2	0.00231033	-0.241395	0.13	0.164	1				CDC16	0.0710195	0.313134	0.056	0.043	1
ZHX1	0.0516589	-0.241257	0.172	0.194	1				ZNF608	0.0869599	0.313156	0.129	0.113	1
R3HDM4	0.274661	-0.241248	0.036	0.043	1				ENO2	0.322055	0.313224	0.412	0.352	1
RNASET2	0.562403	-0.240777	0.025	0.03	1				NIPA1	0.570669	0.313314	0.085	0.077	1
FAM216A	0.0193148	-0.240363	0.039	0.055	1				E2F6	0.294787	0.313353	0.062	0.055	1
TENM1	0.0654773	-0.240358	0.133	0.152	1				RBM14	0.402876	0.313466	0.033	0.027	1
SLC2A12	0.114624	-0.240211	0.025	0.033	1				HIP1R	0.313072	0.313738	0.109	0.102	1
AIDA	0.0717999	-0.240089	0.03	0.04	1				IGSF6	0.577501	0.314044	0.014	0.012	1
PMVK	0.19958	-0.239806	0.025	0.025	1				STXBP5	0.828227	0.314388	0.094	0.092	1
PSMA4	4.20274647312777e-05	-0.239715	0.148	0.195	1				PCTP	0.00259842	0.314453	0.132	0.1	1
SLC44A1	0.0135593	-0.239641	0.182	0.213	1				OVCA2	0.588082	0.314524	0.038	0.033	1
UGP2	0.0555733	-0.239621	0.102	0.121	1				PTDSS2	0.170851	0.314651	0.14	0.128	1
CYP4V2	0.170646	-0.239369	0.023	0.03	1				INTS6L	0.181268	0.314688	0.028	0.021	1
ZNF25	0.135855	-0.239321	0.113	0.129	1				ADGRB2	0.493303	0.314845	0.087	0.099	1
CCDC51	0.964934	-0.239252	0.037	0.038	1				ELAC1	0.0546447	0.314955	0.146	0.127	1
CAT	0.029081	-0.23919	0.081	0.103	1				ZNF316	0.620696	0.315025	0.028	0.025	1
RAB33B	0.403564	-0.239075	0.017	0.021	1				POLR2B	0.0663207	0.315104	0.114	0.097	1
ITPK1	0.0700351	-0.238801	0.061	0.075	1				KCNAB2	0.314747	0.315276	0.103	0.09	1
RGN	0.58339	-0.238475	0.012	0.014	1				ERCC5	0.0684059	0.315331	0.091	0.075	1
VPS72	0.160555	-0.238376	0.043	0.052	1				AKIP1	0.945574	0.315571	0.024	0.024	1
KNOP1	0.087023	-0.238348	0.065	0.079	1				MYLK	0.762719	0.3156	0.015	0.016	1
ADGRA3	0.0583234	-0.238228	0.093	0.111	1				GALNT7	0.251055	0.315681	0.1	0.091	1
FRMPD3	0.674006	-0.238147	0.016	0.018	1				EIF2S1	0.339559	0.31613	0.113	0.118	1
RGS10	0.045751	-0.237825	0.009	0.014	1				RNF217	0.377375	0.316147	0.079	0.072	1
WDR76	0.733982	-0.237755	0.02	0.021	1				SEMA6D	0.00184452	0.316349	0.267	0.232	1
TAF13	0.001891	-0.237746	0.193	0.237	1				ORAOV1	0.27816	0.316444	0.109	0.099	1
GLIPR1	0.327156	-0.237425	0.019	0.023	1				IMMT	0.372337	0.316636	0.131	0.122	1
MBNL2	0.00380363	-0.237266	0.184	0.222	1				PTCH1	0.113754	0.316808	0.175	0.16	1
WSCD1	0.0439152	-0.237132	0.128	0.151	1				MAN1B1	0.207356	0.317167	0.075	0.065	1
BUD23	0.0337401	-0.236938	0.077	0.094	1				RNASEH1	0.881684	0.317598	0.047	0.044	1
NUDT11	0.100604	-0.236888	0.013	0.019	1				POU2F2	0.374656	0.317702	0.012	0.009	1
C8H4orf33	0.498447	-0.236479	0.02	0.023	1				UBN2	0.177707	0.317832	0.121	0.109	1
RTN4RL1	0.229511	-0.236219	0.025	0.032	1				PIK3CB	0.312745	0.318034	0.074	0.066	1
PROS1	0.0566853	-0.236202	0.07	0.086	1				TPST1	0.314733	0.318067	0.058	0.05	1
NT5C3A	0.187609	-0.235926	0.084	0.096	1				PKP4	0.471969	0.318198	0.161	0.155	1
PDK1	0.405833	-0.235165	0.073	0.079	1				DDX27	0.6077	0.318224	0.053	0.049	1
NELFE	0.00276769	-0.23445	0.047	0.068	1				EDC4	0.204051	0.318269	0.074	0.065	1
HSPA13	0.000668403	-0.23437	0.187	0.234	1				SLC38A5	0.295137	0.318274	0.035	0.029	1
TMEM9B	4.79710173815824e-05	-0.234306	0.115	0.152	1				RPS6KA3	0.851214	0.318377	0.043	0.045	1
MOBKL3	0.0043617	-0.234294	0.091	0.12	1				SNX29	0.345427	0.318562	0.045	0.039	1
RCC1	0.556431	-0.234165	0.013	0.015	1				FANCI	0.538115	0.318572	0.021	0.019	1
POLH	0.359178	-0.234161	0.03	0.035	1				ACSF3	0.889699	0.318781	0.064	0.064	1
STOML1	0.448563	-0.234145	0.021	0.023	1				TRAF1	0.532692	0.318958	0.023	0.02	1
ALKBH4	0.0776919	-0.234038	0.049	0.06	1				UEVLD	0.16507	0.319036	0.074	0.064	1
DOCK10	0.177955	-0.233958	0.034	0.041	1				KCTD2	0.62642	0.319059	0.033	0.029	1
SPCS3	0.0462723	-0.233871	0.123	0.146	1				SLC25A22	0.00536801	0.319494	0.318	0.288	1
TM9SF3	0.0168586	-0.233621	0.168	0.198	1				TIAM1	0.20966	0.319655	0.056	0.06	1
PSMD11	0.0436153	-0.23352	0.097	0.117	1				PDP2	0.44578	0.319663	0.035	0.031	1
DNAJC7	0.0297886	-0.233043	0.197	0.228	1				USP15	0.0129963	0.319783	0.257	0.233	1
PPP2CB	7.43745190080902e-05	-0.232722	0.167	0.216	1				HECW1	0.605171	0.319832	0.042	0.045	1
PAMR1	0.00417003	-0.232582	0.271	0.308	1				HSCB	0.234017	0.320063	0.037	0.043	1
CACNA1I	0.0199482	-0.232552	0.018	0.019	1				DLGAP1	0.781869	0.320277	0.173	0.162	1
TAF5L	0.433513	-0.232525	0.034	0.038	1				STARD3NL	0.366583	0.320441	0.278	0.281	1
GARS	0.00503211	-0.232519	0.149	0.181	1				NUP160	0.793578	0.320456	0.016	0.015	1
USP53	0.872394	-0.232087	0.053	0.053	1				AMPH	0.932247	0.320494	0.027	0.027	1
ERCC3	0.0890778	-0.231966	0.028	0.038	1				RHOB	0.585551	0.320539	0.15	0.146	1
TSPAN9	0.0746036	-0.231598	0.038	0.05	1				TENM2	0.744916	0.320711	0.036	0.032	1
ENDOG	0.347943	-0.231431	0.015	0.02	1				SLC25A17	0.265322	0.320717	0.07	0.063	1
TMEM53	0.329618	-0.23132	0.028	0.033	1				EHMT1	0.00483331	0.321059	0.201	0.168	1
ZBTB5	0.107129	-0.23128	0.073	0.087	1				NEK3	0.292571	0.321401	0.02	0.016	1
HTR2A	0.516183	-0.231064	0.012	0.01	1				RBM12	0.0183427	0.321452	0.203	0.178	1
HMGB2	0.0443347	-0.231029	0.033	0.044	1				TRIO	0.0301436	0.321506	0.177	0.154	1
FZD7	0.363809	-0.231	0.008	0.011	1				UBE2V2	0.466265	0.321593	0.23	0.226	1
SERINC5	0.0249895	-0.230754	0.098	0.12	1				KCNV1	0.0134009	0.321687	0.083	0.069	1
KCTD4	0.0384011	-0.230628	0.033	0.045	1				PMM2	0.457969	0.321716	0.033	0.029	1
PPM1L	0.00617971	-0.230478	0.169	0.206	1				IGSF8	0.311028	0.321836	0.102	0.079	1
PICALM	0.179474	-0.230175	0.095	0.108	1				AMDHD1	0.101319	0.321929	0.029	0.021	1
ORAI3	0.370273	-0.230128	0.028	0.032	1				HDAC9	0.414722	0.322089	0.076	0.069	1
TNFRSF21	0.892831	-0.229981	0.026	0.035	1				RNF111	0.505398	0.322179	0.093	0.088	1
TSHZ1	0.22397	-0.229939	0.05	0.059	1				MAST2	0.46272	0.32222	0.038	0.033	1
MXRA8	0.460283	-0.229583	0.048	0.052	1				NFRKB	0.416523	0.322329	0.069	0.064	1
TMEM106A	0.0979564	-0.229559	0.033	0.043	1				GCDH	0.0222995	0.322709	0.127	0.104	1
CSNK1G1	0.101837	-0.229489	0.066	0.08	1				FASTKD2	0.846719	0.322822	0.02	0.018	1
BCL2	0.00330203	-0.229176	0.116	0.15	1				NDST2	0.0632398	0.322907	0.054	0.041	1
SMG7	0.0909704	-0.229149	0.066	0.08	1				P3H1	0.106393	0.323143	0.108	0.092	1
CLK3	0.340565	-0.228801	0.035	0.041	1				EI24	0.92479	0.323225	0.068	0.068	1
PPP1R7	0.0649348	-0.228796	0.112	0.135	1				BMPER	0.0691663	0.323226	0.059	0.046	1
DNAJC28	0.105113	-0.228677	0.037	0.048	1				ZNF554	0.183643	0.323269	0.039	0.031	1
SLC25A1	0.196737	-0.228568	0.047	0.057	1				KIF1C	0.13398	0.323561	0.064	0.054	1
ORAI2	0.274374	-0.228414	0.055	0.06	1				ZNF786	0.453188	0.323574	0.014	0.011	1
POLR1D	0.00676095	-0.227999	0.09	0.115	1				FOXK2	0.154761	0.323887	0.138	0.126	1
SMIM11A	0.00331412	-0.227719	0.066	0.083	1				PPP1R12B	0.193082	0.323904	0.087	0.076	1
YTHDF3	0.264227	-0.227042	0.104	0.115	1				GALNT11	0.0595747	0.323937	0.163	0.146	1
INAFM2	0.332945	-0.226878	0.031	0.038	1				GTF2E1	0.943432	0.323947	0.039	0.039	1
PPP6C	0.128753	-0.2267	0.034	0.042	1				GCC2	0.0779132	0.324353	0.205	0.189	1
NUP153	0.264253	-0.226116	0.054	0.061	1				RBM7	0.72987	0.324493	0.024	0.021	1
RETREG2	0.247393	-0.225954	0.094	0.104	1				BNIP2	0.297229	0.32454	0.073	0.064	1
CTDSPL	0.0749175	-0.225918	0.056	0.069	1				SEL1L3	0.985691	0.32465	0.032	0.03	1
PMPCB	0.0450875	-0.225834	0.059	0.071	1				RAC1	0.863374	0.324811	0.167	0.161	1
PSMB5	0.000300141	-0.225549	0.209	0.252	1				MBTD1	0.411067	0.325121	0.075	0.069	1
RAB5B	0.0226191	-0.225495	0.069	0.088	1				CTSH	0.447519	0.325132	0.012	0.009	1
ADNP	0.0252857	-0.225416	0.158	0.183	1				RNF24	0.0731265	0.325391	0.101	0.085	1
FAM3A	0.0260282	-0.225391	0.083	0.103	1				PLRG1	0.805947	0.325445	0.012	0.013	1
CXHXorf56	0.461938	-0.225124	0.034	0.04	1				GFAP	0.174738	0.325711	0.463	0.446	1
AGL	0.0117794	-0.224973	0.143	0.174	1				FHL1	0.369484	0.32576	0.049	0.05	1
ZNF471	0.428935	-0.224695	0.01	0.013	1				GAPVD1	0.133801	0.326331	0.182	0.169	1
TGFB2	0.00445057	-0.224658	0.106	0.138	1				ZBTB10	0.606966	0.326766	0.039	0.035	1
MRPS27	0.161832	-0.224208	0.042	0.052	1				UFSP2	0.599565	0.326787	0.049	0.046	1
SLC7A10	0.00183991	-0.224142	0.355	0.396	1				SLC41A2	0.533405	0.326795	0.063	0.059	1
TFPT	0.0378774	-0.224051	0.039	0.045	1				ATF2	0.234937	0.327053	0.089	0.08	1
ZBTB45	0.0890437	-0.223989	0.024	0.035	1				PHIP	0.0625909	0.327068	0.182	0.164	1
POGK	0.46555	-0.223895	0.049	0.055	1				CXXC1	0.328584	0.327211	0.059	0.053	1
RENBP	0.237897	-0.2238	0.017	0.023	1				KLHL10	0.698574	0.327253	0.042	0.04	1
AK3	0.00664543	-0.223639	0.119	0.15	1				FRMD6	0.145827	0.327293	0.043	0.035	1
RAB8B	0.263547	-0.223543	0.061	0.07	1				ST5	0.288904	0.327632	0.04	0.033	1
RAB2B	0.130477	-0.223204	0.047	0.06	1				CLK4	0.0566916	0.32769	0.112	0.095	1
NCOA4	0.00474424	-0.222804	0.105	0.135	1				HSF2	0.0236768	0.327885	0.17	0.146	1
CHTF8	0.444149	-0.222776	0.019	0.021	1				FBXL6	0.164168	0.327896	0.081	0.07	1
FBXL21	0.487171	-0.222643	0.02	0.024	1				SLC35E2B	0.430705	0.327897	0.065	0.059	1
DAB2	0.0962518	-0.222241	0.034	0.044	1				FAM219A	0.144185	0.328409	0.15	0.138	1
HSD17B7	0.0565372	-0.222113	0.091	0.109	1				ZNF565	0.810699	0.328492	0.029	0.028	1
TEAD2	0.809955	-0.221899	0.023	0.024	1				MIPOL1	0.115938	0.328774	0.061	0.05	1
RIMS1	0.000153952	-0.22184	0.133	0.163	1				NAV3	0.879328	0.32881	0.106	0.107	1
PLEKHA3	0.230887	-0.221504	0.025	0.031	1				ABHD15	0.715217	0.32884	0.021	0.02	1
UBE2L3	0.000172062	-0.221419	0.207	0.263	1				EIF2B3	0.433708	0.328999	0.108	0.102	1
GRN	0.0776558	-0.221407	0.088	0.105	1				RNF170	0.999828	0.329032	0.069	0.068	1
PKM	0.00119241	-0.221016	0.495	0.55	1				SCIMP	0.532005	0.329287	0.01	0.008	1
MRM1	0.432364	-0.220846	0.035	0.039	1				IFT122	0.0524916	0.329294	0.091	0.075	1
MAP2K6	0.0882465	-0.220703	0.088	0.105	1				TNNI3	0.00407519	0.329409	0.208	0.176	1
RAB11FIP5	0.392692	-0.220529	0.02	0.025	1				GPSM2	0.0990216	0.329577	0.137	0.122	1
GSDMD	0.796974	-0.220434	0.032	0.033	1				KBTBD2	0.349267	0.329717	0.032	0.027	1
EED	0.635968	-0.220433	0.047	0.05	1				TMEM39B	0.403333	0.329773	0.025	0.021	1
PLBD2	0.0998825	-0.220408	0.089	0.105	1				ITGA3	0.430302	0.32983	0.016	0.014	1
MTHFR	0.355045	-0.220341	0.025	0.03	1				NGRN	0.223513	0.33021	0.022	0.026	1
EIF2AK3	0.548768	-0.220328	0.03	0.035	1				IL12RB2	0.938581	0.330349	0.018	0.018	1
MITF	0.158749	-0.220244	0.062	0.073	1				MOCS2	0.000675284	0.330375	0.409	0.377	1
THUMPD3	0.0261575	-0.220022	0.058	0.076	1				DGCR8	0.203189	0.330408	0.047	0.04	1
MPP6	0.00406275	-0.219947	0.169	0.208	1				SUGP2	0.313806	0.330714	0.1	0.091	1
CACNA2D2	0.341812	-0.219931	0.01	0.009	1				MAP4K4	0.00449904	0.330717	0.313	0.287	1
EZR	0.00232871	-0.219631	0.161	0.198	1				ZCCHC11	0.000937289	0.331133	0.376	0.338	1
CSRP1	0.215774	-0.219401	0.067	0.077	1				HDAC8	0.955696	0.331764	0.017	0.018	1
RNF141	0.554602	-0.219361	0.046	0.05	1				RNF220	0.395062	0.331901	0.05	0.044	1
KCTD1	0.0677369	-0.219338	0.066	0.081	1				TMEM38A	0.288746	0.332026	0.03	0.032	1
MAP7D1	0.0109761	-0.21924	0.181	0.21	1				ELP2	0.341426	0.332196	0.058	0.052	1
FAF2	0.0340482	-0.219231	0.105	0.128	1				DNAJC18	0.328984	0.332255	0.081	0.074	1
ACBD5	0.0456956	-0.219067	0.089	0.11	1				YME1L1	0.434969	0.332261	0.096	0.088	1
TWF1	0.418591	-0.21888	0.027	0.033	1				HIPK3	0.417926	0.332493	0.068	0.062	1
SSH1	0.102515	-0.218724	0.045	0.057	1				RIMBP2	0.46949	0.332511	0.108	0.101	1
CHURC1	0.0641456	-0.218672	0.064	0.08	1				NUP98	0.303438	0.332541	0.055	0.048	1
SMARCA2	0.00167067	-0.218657	0.255	0.304	1				LRRC73	0.206691	0.332719	0.138	0.126	1
GAS2L1	0.0918769	-0.21837	0.083	0.098	1				CCDC15	0.0980474	0.332748	0.077	0.064	1
BCL2L1	0.0579303	-0.218224	0.07	0.087	1				NR2C2	0.520086	0.332909	0.085	0.081	1
PDZRN4	0.439099	-0.218184	0.038	0.043	1				TOM1L1	0.261035	0.333003	0.026	0.021	1
ZFP36L1	0.000182225	-0.218048	0.311	0.377	1				MAGI2	0.1235	0.333052	0.168	0.155	1
ZMPSTE24	0.112468	-0.218029	0.045	0.055	1				UIMC1	0.0138841	0.333234	0.224	0.2	1
EIF3F	0.000746389	-0.21802	0.173	0.197	1				GNPTG	0.392449	0.33338	0.1	0.091	1
PGM3	0.109399	-0.217824	0.039	0.05	1				ESCO2	0.6908	0.333493	0.014	0.013	1
HGSNAT	0.0727115	-0.217755	0.155	0.176	1				RHOBTB1	0.513081	0.333599	0.011	0.011	1
DENND5B	0.147051	-0.217177	0.068	0.08	1				NUDT5	0.550982	0.333992	0.067	0.065	1
RPL13A	0.000189706	-0.216901	0.53	0.561	1				B3GAT1	0.0194263	0.334109	0.256	0.23	1
CTDP1	0.909578	-0.216788	0.023	0.024	1				KIAA1191	0.541075	0.334178	0.111	0.107	1
TMEM33	0.0568083	-0.216761	0.111	0.131	1				NAE1	0.115663	0.334445	0.098	0.085	1
PURA	0.000316002	-0.216722	0.393	0.458	1				HNRNPH1	0.000983071	0.334502	0.371	0.329	1
SH3BGRL3	0.0204385	-0.216564	0.021	0.02	1				ZCCHC7	0.0227192	0.33456	0.187	0.164	1
API5	0.0149506	-0.216429	0.074	0.098	1				UBTF	0.0836749	0.334627	0.205	0.189	1
GPC6	0.628957	-0.216114	0.02	0.023	1				LUC7L	0.0268502	0.334939	0.184	0.161	1
NDUFA5	0.000521093	-0.215923	0.287	0.339	1				TRADD	0.740655	0.335446	0.029	0.029	1
PSIP1	0.000112145	-0.215813	0.412	0.491	1				LAMA5	0.147603	0.335521	0.039	0.03	1
PAFAH1B2	0.00712836	-0.215515	0.099	0.126	1				MGAT5B	0.723039	0.335575	0.017	0.016	1
KCNJ3	0.200413	-0.215412	0.034	0.043	1				PSMD12	0.136745	0.335633	0.245	0.238	1
RAVER2	0.232217	-0.215383	0.076	0.086	1				NR2E1	0.0173579	0.335635	0.246	0.222	1
SPOP	0.0649508	-0.215336	0.093	0.111	1				PBX1	0.0330997	0.335785	0.271	0.252	1
SPOCK1	0.000625863	-0.214919	0.316	0.372	1				ACTR8	0.165068	0.335867	0.097	0.085	1
MEGF10	0.0701354	-0.214851	0.131	0.15	1				PXK	0.0832948	0.335939	0.129	0.113	1
ARPIN	0.000291565	-0.214652	0.043	0.066	1				RSPRY1	0.303619	0.336075	0.034	0.028	1
CCNG2	0.00216868	-0.214462	0.084	0.111	1				DTD2	0.347643	0.336135	0.042	0.036	1
TRIP6	0.752496	-0.21439	0.031	0.033	1				ATP8B1	0.0175437	0.336138	0.118	0.095	1
ZNF777	0.25979	-0.214156	0.013	0.014	1				HSPB2	0.762827	0.336299	0.027	0.025	1
MDFIC	0.608972	-0.213871	0.011	0.013	1				WARS	0.861257	0.336403	0.067	0.065	1
SLC39A2	0.842915	-0.213579	0.011	0.012	1				NPR3	0.507002	0.336419	0.011	0.013	1
STAT3	0.309209	-0.213406	0.015	0.019	1				SPG7	0.615655	0.336455	0.08	0.081	1
MAP6	0.0395884	-0.213093	0.026	0.036	1				VPS53	0.667398	0.336545	0.052	0.05	1
RASSF9	0.107067	-0.212902	0.064	0.077	1				ANKFN1	0.007549	0.336748	0.163	0.134	1
DNAL1	0.0110798	-0.212799	0.083	0.107	1				TULP4	0.0164117	0.336986	0.269	0.248	1
IMP4	0.00800421	-0.21276	0.087	0.105	1				ZNF317	0.0664375	0.337074	0.025	0.029	1
LPIN2	0.207936	-0.212585	0.064	0.076	1				UNC5C	0.519601	0.337842	0.082	0.078	1
RPS6KC1	0.135374	-0.212555	0.037	0.047	1				ILKAP	0.420021	0.337893	0.105	0.097	1
DOK5	0.564	-0.212433	0.013	0.015	1				GRASP	0.124545	0.337954	0.042	0.032	1
KCNN1	0.201075	-0.212333	0.012	0.013	1				UBA3	0.808362	0.33816	0.095	0.092	1
ATXN10	0.0265389	-0.212108	0.2	0.232	1				MTIF3	0.278807	0.338188	0.083	0.074	1
LSM12	0.0175708	-0.212021	0.067	0.088	1				MINDY2	0.153208	0.33821	0.146	0.134	1
PELO	0.10206	-0.211755	0.033	0.042	1				KCNE5	0.310685	0.33843	0.021	0.016	1
TMEM108	0.53883	-0.211559	0.025	0.035	1				B9D1	0.172748	0.338576	0.046	0.043	1
SLC35F1	0.361387	-0.211386	0.114	0.124	1				SDSL	0.250015	0.338693	0.03	0.024	1
DERL1	0.0212189	-0.211346	0.112	0.138	1				COQ2	0.106488	0.338712	0.074	0.062	1
SLC4A2	0.3519	-0.211176	0.039	0.044	1				FAM237A	0.361064	0.338739	0.025	0.02	1
PPP1R10	0.00243639	-0.210965	0.285	0.332	1				CAMK2G	0.0131914	0.338876	0.253	0.227	1
RGL1	0.218727	-0.21068	0.091	0.103	1				DNAH6	0.560628	0.338903	0.018	0.015	1
HMCES	0.487249	-0.210425	0.031	0.035	1				MMRN2	0.102212	0.338978	0.098	0.084	1
TRIM3	0.726065	-0.210189	0.038	0.038	1				KCNA2	0.133812	0.339063	0.111	0.099	1
NFU1	0.149472	-0.209851	0.088	0.1	1				SMARCA1	0.575477	0.339128	0.182	0.177	1
PLXDC2	0.393721	-0.209602	0.118	0.126	1				GOLT1B	0.575579	0.339152	0.049	0.043	1
GPR107	0.142878	-0.209514	0.083	0.096	1				GPR161	0.608097	0.33921	0.037	0.034	1
ABCC1	0.613698	-0.209228	0.009	0.01	1				LYST	0.0885076	0.339283	0.119	0.104	1
RAB11FIP2	0.0038786	-0.209209	0.143	0.181	1				MON2	0.0131613	0.339521	0.142	0.116	1
TBRG1	0.082361	-0.209124	0.074	0.09	1				TCEANC2	0.556854	0.33953	0.057	0.053	1
FUCA2	0.19516	-0.209083	0.042	0.051	1				PALB2	0.541037	0.340301	0.017	0.015	1
ATF6	0.0198564	-0.208773	0.105	0.13	1				UTP6	0.195867	0.340418	0.068	0.058	1
HHIP	0.0495891	-0.208641	0.069	0.085	1				NQO2	0.243791	0.340679	0.095	0.104	1
TMEM200C	0.941757	-0.208462	0.016	0.014	1				KLC1	0.0392657	0.341106	0.403	0.384	1
SLX1A	0.0116303	-0.20833	0.055	0.068	1				RAD9A	0.829319	0.341204	0.01	0.012	1
OS9	0.811807	-0.207997	0.069	0.07	1				MKLN1	0.000605203	0.34134	0.304	0.26	1
CLEC18C	0.193677	-0.207895	0.072	0.082	1				MLST8	0.885163	0.341395	0.028	0.029	1
HP1BP3	0.00269578	-0.207848	0.223	0.27	1				MDM1	0.528237	0.341429	0.033	0.03	1
LGR6	0.200788	-0.207593	0.102	0.114	1				MORC2	0.178357	0.341551	0.096	0.085	1
GLRX2	0.00489213	-0.207127	0.11	0.129	1				EMC2	0.00681936	0.341559	0.343	0.319	1
P4HB	0.0840358	-0.20707	0.083	0.098	1				EDRF1	0.210122	0.341611	0.075	0.066	1
ACAD11	0.50882	-0.207048	0.034	0.038	1				TIAF1	0.810664	0.341826	0.052	0.048	1
DNAH9	0.311623	-0.207021	0.014	0.018	1				PALD1	0.435388	0.342062	0.047	0.042	1
CUL5	0.0439881	-0.206982	0.157	0.181	1				AK2	0.536136	0.342097	0.043	0.04	1
MPZL1	0.0417014	-0.206918	0.106	0.128	1				SSTR2	0.257845	0.342301	0.045	0.04	1
FAM171B	0.000126723	-0.206815	0.262	0.325	1				PLA2G6	0.423404	0.342557	0.028	0.024	1
PDIA6	0.0520894	-0.206688	0.056	0.071	1				ZNF568	0.231258	0.342578	0.061	0.052	1
PHACTR3	0.0320383	-0.206123	0.116	0.139	1				MAP3K12	0.191295	0.342582	0.143	0.129	1
ARL6IP5	4.92840591723707e-05	-0.205702	0.233	0.286	1				IER5	0.86096	0.342757	0.02	0.019	1
CORIN	0.417528	-0.204791	0.016	0.02	1				DUSP7	0.574962	0.34283	0.032	0.029	1
RNF14	0.0137222	-0.204746	0.051	0.071	1				CDH12	0.448488	0.3429	0.027	0.024	1
CALCOCO2	0.0137191	-0.204426	0.116	0.143	1				PCCB	0.866168	0.342953	0.034	0.033	1
SLC52A2	0.0368165	-0.204255	0.044	0.055	1				PRKRIP1	0.00335623	0.342964	0.274	0.243	1
NXPH2	0.545419	-0.204235	0.031	0.033	1				PCBP4	0.0838123	0.342979	0.152	0.133	1
SPRY1	0.0781534	-0.20376	0.127	0.146	1				RABL6	0.327716	0.342988	0.112	0.102	1
GOT2	0.0302325	-0.203664	0.117	0.142	1				WDR3	0.804205	0.343035	0.021	0.02	1
TDRKH	0.324098	-0.203664	0.027	0.03	1				NRG1	0.445961	0.343163	0.093	0.088	1
TRIM4	0.387288	-0.203597	0.062	0.069	1				AMFR	0.329462	0.343174	0.177	0.172	1
TMEM134	0.0866213	-0.20331	0.022	0.032	1				C12H17orf80	0.460763	0.343513	0.054	0.05	1
FAM200B	0.0344396	-0.203295	0.083	0.102	1				RUVBL1	0.689393	0.343755	0.132	0.121	1
DYNC2LI1	0.165097	-0.20312	0.04	0.048	1				ATAT1	0.774861	0.344061	0.059	0.057	1
CTH	0.316553	-0.202847	0.029	0.035	1				TESK2	0.224488	0.344129	0.043	0.036	1
OSMR	0.62539	-0.202733	0.03	0.033	1				UBA6	0.589167	0.344349	0.045	0.042	1
MMGT1	0.464518	-0.202596	0.018	0.02	1				MED12	0.182794	0.344526	0.061	0.052	1
PTBP1	0.153356	-0.202469	0.071	0.083	1				TMEM8A	0.626596	0.34459	0.035	0.032	1
BAP1	0.330141	-0.202442	0.06	0.065	1				FAM13A	0.586168	0.344664	0.025	0.027	1
C2H19orf25	0.645128	-0.20202	0.019	0.021	1				ACKR1	0.79214	0.345019	0.035	0.031	1
MORC4	0.552542	-0.201998	0.017	0.02	1				ZNF202	0.288974	0.345128	0.019	0.014	1
MAMSTR	0.577595	-0.201949	0.012	0.014	1				NRF1	0.000967361	0.345145	0.275	0.237	1
ENTPD4	0.702785	-0.201931	0.049	0.055	1				RNF167	0.238059	0.345294	0.038	0.031	1
SPRY2	0.00802435	-0.201892	0.254	0.291	1				CARD6	0.619153	0.345456	0.019	0.017	1
NUCB1	0.0222538	-0.201577	0.044	0.057	1				TTC21B	0.136598	0.34574	0.095	0.083	1
ABHD6	0.861771	-0.201471	0.039	0.041	1				SEMA5B	0.117645	0.345974	0.042	0.032	1
JAK1	0.00269435	-0.201123	0.236	0.285	1				ZNF566	0.656704	0.34618	0.018	0.016	1
WIZ	0.493798	-0.201111	0.031	0.036	1				LATS2	0.181968	0.346224	0.062	0.053	1
TIMM21	0.459751	-0.201047	0.05	0.055	1				FBXO42	0.399785	0.346831	0.057	0.051	1
HSD17B10	0.00200495	-0.200726	0.102	0.128	1				HTT	0.12445	0.346882	0.137	0.125	1
TSNARE1	0.187488	-0.200677	0.032	0.04	1				MERTK	0.00122465	0.346979	0.271	0.23	1
EPHX4	0.16338	-0.200602	0.021	0.015	1				SLC25A20	0.359144	0.347124	0.044	0.039	1
FOLH1B	0.00338318	-0.20057	0.332	0.377	1				FXYD6	0.188117	0.347171	0.112	0.088	1
APEH	0.831959	-0.20051	0.016	0.018	1				CHST7	0.595654	0.347552	0.022	0.02	1
SALL1	0.202109	-0.20043	0.044	0.053	1				AKAP8L	0.000388393	0.347751	0.409	0.377	1
SLC25A11	0.0070636	-0.200354	0.096	0.119	1				PXN	0.782164	0.347819	0.023	0.021	1
LYPLA1	0.0832473	-0.200212	0.058	0.071	1				PRDM15	0.034316	0.347898	0.052	0.038	1
FAM207A	0.543578	-0.20021	0.057	0.065	1				ORC2	0.593362	0.348129	0.039	0.036	1
MZF1	0.134227	-0.200199	0.051	0.06	1				NUPL2	0.842687	0.348155	0.05	0.049	1
C5H12orf29	0.217638	-0.200112	0.064	0.074	1				HINFP	0.523544	0.348258	0.023	0.02	1
SNX6	0.125836	-0.199957	0.154	0.171	1				PUS7L	0.130802	0.348356	0.065	0.054	1
ZFP91	7.35899002421876e-05	-0.199456	0.219	0.279	1				SPIN3	0.287692	0.348383	0.051	0.044	1
LSAMP	0.00060985	-0.199148	0.552	0.607	1				CHRAC1	0.000114113	0.348494	0.335	0.289	1
SEM1-1	0.166944	-0.199053	0.01	0.013	1				WDR34	0.213692	0.348657	0.098	0.087	1
SLC25A12	0.0866217	-0.198971	0.124	0.143	1				ADGRB1	0.000726403	0.348679	0.33	0.292	1
GALM	0.214698	-0.198797	0.099	0.11	1				TRIM52	0.00768224	0.348726	0.201	0.17	1
ZNF34	0.214853	-0.198755	0.021	0.027	1				BEGAIN	0.911618	0.348782	0.045	0.044	1
RAB21	0.00540114	-0.198442	0.076	0.099	1				CCDC12	0.000125832	0.348813	0.302	0.256	1
EIF3E	0.00509854	-0.198341	0.113	0.144	1				SNX8	0.310541	0.348852	0.028	0.023	1
PRPF8	0.0323528	-0.198059	0.07	0.089	1				DHX32	0.697165	0.348998	0.054	0.052	1
SLC44A5	0.126413	-0.197696	0.093	0.107	1				WDFY3	0.0343801	0.349187	0.207	0.185	1
LRRTM2	0.123933	-0.197683	0.036	0.046	1				NLRP12L	0.721948	0.349217	0.01	0.009	1
CWF19L2	0.032141	-0.197629	0.123	0.148	1				NCBP1	0.90656	0.349252	0.089	0.086	1
TNFAIP1	0.372849	-0.197588	0.029	0.033	1				PLEKHD1	0.0306953	0.349357	0.07	0.053	1
JAZF1	0.0054349	-0.197553	0.112	0.143	1				TXLNG	0.0866912	0.349365	0.08	0.066	1
TMEM218	0.410544	-0.197041	0.059	0.065	1				THTPA	0.575268	0.349945	0.032	0.029	1
THAP9	0.293153	-0.197036	0.032	0.038	1				MKNK1	0.449489	0.350022	0.047	0.042	1
MARCH1	0.146252	-0.197027	0.034	0.041	1				JAKMIP2	0.122283	0.350122	0.139	0.125	1
FAM229A	0.864477	-0.196814	0.01	0.011	1				BRD7	0.0268068	0.350178	0.2	0.178	1
FBXO6	0.117468	-0.196694	0.071	0.085	1				ANKRD42	0.00321128	0.350417	0.271	0.24	1
CENPM	0.983901	-0.196687	0.025	0.026	1				ZBED9	0.660896	0.350461	0.025	0.023	1
IRF2BPL	0.146339	-0.196533	0.051	0.061	1				CSMD2	0.45567	0.350637	0.014	0.015	1
NIPSNAP2	0.361982	-0.196469	0.084	0.092	1				STMN4	0.630748	0.350659	0.302	0.289	1
SOCS6	0.252834	-0.196407	0.036	0.043	1				PLK2	0.576656	0.350853	0.14	0.124	1
ERCC4	0.285672	-0.196163	0.077	0.086	1				THSD4	0.579262	0.350894	0.02	0.019	1
SHC1	0.814354	-0.195985	0.01	0.009	1				PHF21A	0.210958	0.351331	0.08	0.07	1
SH2B3	0.50158	-0.195824	0.015	0.018	1				ARHGAP26	0.0440543	0.351339	0.149	0.129	1
ENKD1	0.978554	-0.19549	0.015	0.015	1				CDKAL1	0.146912	0.351402	0.076	0.065	1
GRTP1	0.0618898	-0.195387	0.068	0.085	1				BRWD1	0.115313	0.351432	0.16	0.146	1
RBMX2	0.120801	-0.195233	0.043	0.054	1				ZNF407	0.158562	0.351584	0.084	0.073	1
TM9SF2	0.0425014	-0.195182	0.193	0.219	1				DCAF7	0.508863	0.351668	0.074	0.07	1
PAK2	0.00798814	-0.195087	0.241	0.281	1				ULK2	0.0135873	0.351694	0.192	0.164	1
VBP1	0.000347228	-0.195017	0.118	0.148	1				MACROD2	0.993194	0.35176	0.049	0.048	1
RCN2	0.0194693	-0.194913	0.344	0.377	1				PEF1	0.877168	0.351774	0.07	0.069	1
MDC1	0.219827	-0.194849	0.027	0.033	1				ZNF583	0.0225567	0.351777	0.133	0.11	1
RAB28	0.126854	-0.194837	0.041	0.051	1				MFAP3L	0.00930505	0.35235	0.13	0.104	1
EXT2	0.0932386	-0.194823	0.046	0.059	1				RAD54B	0.819277	0.352554	0.022	0.021	1
PFN1	0.0323025	-0.19456	0.059	0.073	1				RELN	0.178573	0.352843	0.016	0.009	1
RHOG	0.340729	-0.194485	0.015	0.019	1				SP140	0.234441	0.352915	0.071	0.063	1
PEX14	0.15691	-0.194216	0.012	0.018	1				KHDRBS3	0.100937	0.353003	0.217	0.205	1
CACNA1E	0.194974	-0.194214	0.02	0.026	1				NBEAL2	0.520512	0.353063	0.036	0.032	1
EIF2B1	0.288728	-0.194053	0.033	0.038	1				DYM	0.252185	0.353162	0.108	0.099	1
GRK4	0.0857248	-0.194023	0.056	0.07	1				METTL15	0.503153	0.353251	0.039	0.035	1
ZNRF2	0.000740325	-0.193989	0.068	0.097	1				ZNF865	0.652728	0.353324	0.025	0.022	1
NME9	0.661779	-0.19389	0.009	0.01	1				LTBP2	0.751997	0.353455	0.01	0.009	1
FBXW2	0.0924574	-0.193731	0.02	0.025	1				MFHAS1	0.116206	0.353489	0.128	0.112	1
HPDL	0.664893	-0.193566	0.016	0.018	1				POLDIP3	0.347017	0.353495	0.072	0.064	1
HAO2	0.769378	-0.193403	0.01	0.01	1				DIP2C	0.108484	0.35377	0.105	0.091	1
WFS1	0.335543	-0.193345	0.099	0.108	1				TFDP1	0.748128	0.353778	0.053	0.049	1
UBE2B	0.000352314	-0.193219	0.239	0.294	1				MAP7D3	0.265242	0.353998	0.021	0.016	1
SIL1	0.326178	-0.193137	0.045	0.052	1				NDUFB6	0.0886898	0.354033	0.178	0.169	1
COQ3	0.00332267	-0.192709	0.104	0.138	1				YTHDC2	0.0909532	0.354096	0.131	0.115	1
SPRYD7	0.15129	-0.192287	0.021	0.029	1				TMEM225B	0.177264	0.354383	0.025	0.019	1
FGD1	0.0898159	-0.192228	0.026	0.035	1				SMYD2	0.397559	0.354395	0.065	0.07	1
CLASP2	0.00576601	-0.192151	0.3	0.348	1				KIF21B	0.0367607	0.354475	0.178	0.157	1
PTGFRN	0.603194	-0.192138	0.015	0.017	1				VPS51	0.159165	0.354533	0.091	0.099	1
MECP2	0.417727	-0.191882	0.025	0.029	1				MPHOSPH10	0.351965	0.354741	0.073	0.066	1
BMPR2	0.198393	-0.19174	0.035	0.043	1				TCF25	0.000201267	0.354769	0.375	0.332	1
INIP	0.0533042	-0.191724	0.023	0.033	1				TNRC6C	0.0789653	0.354915	0.157	0.141	1
KRR1	0.029874	-0.191401	0.065	0.084	1				ZSWIM8	0.0751	0.354952	0.132	0.114	1
APOOL	0.52672	-0.19096	0.026	0.029	1				PRKCB	0.929049	0.355095	0.277	0.231	1
ELP6	0.230659	-0.19055	0.018	0.023	1				SLC4A1AP	0.123321	0.355143	0.128	0.115	1
DDX55	0.222837	-0.190431	0.049	0.055	1				GPATCH2L	0.0319481	0.35517	0.172	0.152	1
CCDC47	0.23388	-0.190232	0.055	0.064	1				SMARCC1	0.102702	0.355233	0.131	0.116	1
CHD1L	0.140492	-0.190173	0.03	0.039	1				UTP4	0.604118	0.355273	0.014	0.009	1
IL4I1	0.0294957	-0.189817	0.01	0.016	1				DIRAS2	0.675384	0.35543	0.168	0.173	1
GNS	0.292692	-0.189766	0.076	0.085	1				USP6NL	0.0181005	0.355492	0.129	0.105	1
BSG	0.159304	-0.189594	0.199	0.224	1				AGAP1	0.124734	0.355555	0.163	0.15	1
B3GAT3	0.208773	-0.189398	0.15	0.161	1				PARG	0.208194	0.355922	0.096	0.086	1
NUCB2	0.0737957	-0.189171	0.071	0.086	1				ZNF516	0.199136	0.355995	0.081	0.071	1
LRRN1	0.0149799	-0.189104	0.135	0.164	1				MRPS30	0.2476	0.356025	0.144	0.137	1
NT5DC2	0.314316	-0.188718	0.037	0.043	1				ATP1B1	0.00859205	0.356081	0.35	0.331	1
ZW10	0.37699	-0.188635	0.024	0.027	1				TAF15	0.800108	0.356365	0.043	0.044	1
TBC1D22A	0.523874	-0.188413	0.034	0.037	1				RPF2	0.556077	0.35655	0.032	0.028	1
C2H11orf24	0.473327	-0.188334	0.029	0.033	1				SMG1	0.0365503	0.356686	0.159	0.138	1
MINDY1	0.178022	-0.188087	0.039	0.048	1				SCN8A	0.0986966	0.356753	0.147	0.13	1
CSF1R	0.274434	-0.188004	0.015	0.016	1				LEMD2	0.0873527	0.356771	0.097	0.08	1
TKT	0.0298674	-0.187762	0.184	0.214	1				RBBP5	0.0325928	0.356959	0.038	0.025	1
ARHGAP23	0.371511	-0.187652	0.015	0.018	1				ATP6V0D1	0.0631763	0.357165	0.109	0.119	1
MOB2	0.0114722	-0.187594	0.047	0.06	1				KPNA1	0.653413	0.35735	0.022	0.024	1
SNX16	0.648192	-0.187577	0.048	0.05	1				EFNB2	0.410427	0.357417	0.01	0.007	1
ACO2	0.0187708	-0.187489	0.082	0.105	1				KCNN3	0.119592	0.35764	0.056	0.046	1
PDE1A	0.00815588	-0.187424	0.075	0.098	1				NFXL1	0.0915156	0.357733	0.094	0.08	1
PTK7	0.393597	-0.187268	0.03	0.035	1				EXOC6B	0.011697	0.35779	0.18	0.154	1
EPS15	0.0159146	-0.187184	0.168	0.202	1				MTIF2	0.229908	0.357856	0.162	0.153	1
EEF1AKMT2	0.12915	-0.187033	0.066	0.079	1				TTC19	0.0993804	0.358181	0.116	0.102	1
MAP2K7	0.125776	-0.186984	0.02	0.027	1				ZNF473	0.890985	0.358182	0.013	0.014	1
TCEAL1	0.295304	-0.186586	0.059	0.066	1				PPP2R1A	0.0390183	0.358279	0.258	0.217	1
PRIM1	0.661341	-0.186139	0.032	0.035	1				NXN	0.528986	0.358298	0.013	0.011	1
PPP4C	0.0443171	-0.186114	0.039	0.053	1				TPD52L2	0.00720967	0.358422	0.177	0.146	1
PRR19	0.443514	-0.185929	0.039	0.043	1				BACH2	0.112754	0.358425	0.068	0.057	1
FNIP2	0.548327	-0.185631	0.054	0.059	1				OPHN1	0.00308391	0.358586	0.238	0.204	1
HIKESHI	0.00170067	-0.185549	0.156	0.198	1				ATG2B	0.139739	0.358607	0.07	0.059	1
ARMC2	0.172803	-0.185519	0.036	0.043	1				CAMK1D	0.946098	0.358623	0.069	0.068	1
CNTN1	0.00321176	-0.185382	0.414	0.473	1				DTNBP1	0.752638	0.358626	0.054	0.055	1
MIDN	0.0887041	-0.184998	0.061	0.075	1				PATZ1	0.47048	0.358777	0.032	0.028	1
DHCR7	0.0378578	-0.184834	0.095	0.115	1				VCPIP1	0.236104	0.358831	0.072	0.064	1
CDHR1	0.00641558	-0.184798	0.137	0.17	1				AXIN1	0.062382	0.358897	0.118	0.099	1
ANKRD29	0.288539	-0.184674	0.027	0.033	1				ZDHHC23	0.239465	0.358941	0.075	0.066	1
IDH3A	0.1689	-0.184602	0.118	0.135	1				USP39	0.130409	0.359042	0.039	0.028	1
URB2	0.499734	-0.184183	0.016	0.019	1				MICU1	0.00232678	0.359065	0.298	0.267	1
HARS	0.317341	-0.183972	0.06	0.058	1				LMCD1	0.861341	0.359066	0.011	0.012	1
SLC39A11	0.169521	-0.183908	0.024	0.031	1				DUSP3	0.0885025	0.35927	0.064	0.072	1
DNAJC19	0.00150399	-0.183371	0.128	0.155	1				TMEM258	0.0614862	0.359291	0.085	0.078	1
COPB2	0.0450761	-0.183259	0.164	0.19	1				NUP54	0.264636	0.359342	0.023	0.028	1
PRC1	0.739404	-0.183182	0.011	0.012	1				ECSIT	0.0561849	0.359365	0.047	0.055	1
ACAD8	0.482678	-0.183077	0.041	0.046	1				LRFN4	0.729705	0.3594	0.031	0.024	1
WEE1	0.43982	-0.182992	0.009	0.012	1				DACT2	0.576001	0.359408	0.023	0.02	1
BEND5	0.332516	-0.182903	0.031	0.037	1				ZNF35	0.0467727	0.359507	0.105	0.087	1
HRK	0.473057	-0.18262	0.012	0.015	1				RC3H2	0.37766	0.359534	0.143	0.137	1
RTTN	0.83084	-0.182404	0.017	0.018	1				COG2	0.0147366	0.359774	0.129	0.104	1
IMPG2	0.325962	-0.182199	0.033	0.038	1				ASB14	0.14741	0.359801	0.076	0.065	1
VKORC1L1	0.0234656	-0.182017	0.081	0.102	1				YLPM1	0.429095	0.359841	0.099	0.091	1
TMEM170B	0.115053	-0.181751	0.114	0.131	1				KIDINS220	0.000326062	0.359881	0.389	0.349	1
ZBTB14	0.794115	-0.181603	0.032	0.034	1				CBX7	0.87393	0.360058	0.028	0.027	1
ZDHHC2	0.516813	-0.181361	0.04	0.044	1				WNK3	0.229675	0.360307	0.109	0.099	1
KCNC2	0.0442976	-0.18108	0.122	0.143	1				CYTH1	0.0696057	0.360452	0.08	0.066	1
SEPHS2	0.243397	-0.181038	0.054	0.062	1				IGDCC4	0.0380947	0.360774	0.108	0.09	1
CHMP4B	6.57064609310354e-05	-0.181036	0.204	0.263	1				KHSRP	0.510303	0.360864	0.103	0.099	1
EXOSC3	0.625798	-0.181007	0.034	0.036	1				ZBTB7B	0.796347	0.360904	0.024	0.023	1
MRPL14	7.42101131664349e-05	-0.180824	0.205	0.253	1				CPSF2	0.296481	0.36095	0.058	0.051	1
CASTOR2	0.265175	-0.180781	0.038	0.046	1				FRYL	0.0514278	0.361109	0.187	0.168	1
SLC27A3	0.598104	-0.180689	0.058	0.062	1				TXLNA	0.952516	0.361294	0.062	0.06	1
PARD6A	0.00175235	-0.18063	0.054	0.072	1				RBM28	0.630363	0.361352	0.047	0.044	1
RNF219	0.756998	-0.180338	0.065	0.066	1				TCTA	0.708302	0.361366	0.052	0.048	1
BECN1	0.0101213	-0.180094	0.083	0.106	1				ZNF800	0.306843	0.361487	0.115	0.108	1
SPOUT1	0.319686	-0.180078	0.042	0.049	1				KDM4B	0.0168898	0.361595	0.196	0.171	1
SERBP1	8.11467975480822e-05	-0.179761	0.347	0.416	1				PEG3	0.00193421	0.361809	0.307	0.271	1
RRS1	0.417431	-0.179628	0.033	0.04	1				ERI1	0.281605	0.361857	0.025	0.02	1
FLRT2	0.173609	-0.179395	0.087	0.099	1				TMEM145	0.250161	0.362001	0.134	0.124	1
MDM2	0.191215	-0.179092	0.052	0.062	1				TMEM214	0.741857	0.3621	0.051	0.049	1
GZF1	0.314229	-0.179039	0.02	0.025	1				UBR4	0.30536	0.362105	0.101	0.093	1
PXMP4	0.0820741	-0.178991	0.128	0.147	1				LIG3	0.000379588	0.362447	0.247	0.208	1
ME2	0.0738682	-0.178838	0.058	0.072	1				STK17B	0.561286	0.36249	0.01	0.008	1
JAM2	0.0132675	-0.178832	0.295	0.329	1				ARHGEF11	0.000109248	0.362561	0.367	0.323	1
TFB1M	0.206647	-0.178823	0.023	0.029	1				SLC10A3	0.8514	0.362812	0.013	0.012	1
WASHC1	0.063538	-0.17864	0.017	0.022	1				IKZF4	0.219705	0.362893	0.044	0.037	1
SDHA	0.0799598	-0.178578	0.16	0.183	1				CHD2	0.0130108	0.363044	0.257	0.233	1
CPNE5	0.223487	-0.178439	0.036	0.041	1				EZH1	0.0482525	0.363062	0.057	0.043	1
NUP107	0.692743	-0.178435	0.031	0.033	1				SPATA5L1	0.324433	0.363063	0.011	0.008	1
CGGBP1	0.00247895	-0.178214	0.182	0.228	1				TMEM161A	0.10617	0.363084	0.054	0.041	1
SMIM10L1	0.00021219	-0.178171	0.361	0.426	1				PMM1	0.842135	0.363261	0.123	0.122	1
AGBL4	0.999253	-0.178139	0.021	0.021	1				GIN1	0.175807	0.363424	0.042	0.034	1
TMEM240	0.00715868	-0.177959	0.08	0.091	1				EIF3B	0.701159	0.363431	0.086	0.082	1
NME7	0.0122781	-0.17795	0.195	0.224	1				ZFHX3	0.583614	0.363773	0.034	0.031	1
MIA3	0.0538287	-0.177613	0.129	0.152	1				CNIH3	0.96774	0.363819	0.015	0.015	1
SOCS4	0.303488	-0.177249	0.066	0.074	1				TPP2	0.110262	0.364059	0.14	0.125	1
OXSR1	0.0831233	-0.177208	0.056	0.07	1				CTXN1	0.139457	0.364134	0.092	0.086	1
BAG1	0.257426	-0.177039	0.048	0.055	1				CEP89	0.614638	0.364208	0.047	0.043	1
FHDC1	0.989426	-0.176986	0.013	0.013	1				LNPEP	0.199007	0.364365	0.054	0.045	1
PDE8B	0.0496629	-0.17692	0.028	0.04	1				RAB11FIP3	0.431983	0.364421	0.099	0.092	1
GPC1	0.34218	-0.176904	0.01	0.014	1				SVIL	0.647295	0.364448	0.036	0.033	1
PPM1M	0.819503	-0.1768	0.016	0.017	1				ZNF483	0.109664	0.36447	0.093	0.079	1
TMEM215	0.269215	-0.17662	0.025	0.03	1				NAA25	0.0992772	0.364508	0.118	0.103	1
PCID2	0.127173	-0.176163	0.039	0.049	1				EBI3	0.259185	0.364678	0.019	0.015	1
SF3B3	0.308649	-0.17612	0.085	0.094	1				WDTC1	0.159813	0.364688	0.085	0.074	1
RNFT2	0.212517	-0.176082	0.054	0.063	1				LRRC34	0.0871373	0.364807	0.056	0.044	1
NME4	0.952775	-0.176006	0.01	0.012	1				RPH3A	0.329866	0.364975	0.083	0.073	1
BMPR1B	0.0482747	-0.175855	0.263	0.294	1				WDR70	0.202997	0.365068	0.046	0.038	1
SVBP	0.000298505	-0.175821	0.084	0.116	1				TARDBP	0.00999667	0.365076	0.264	0.236	1
TNR	0.101728	-0.175558	0.06	0.07	1				COL5A2	0.551026	0.36516	0.033	0.03	1
RALA	0.00350217	-0.174933	0.149	0.186	1				ZMIZ2	0.461243	0.365258	0.056	0.052	1
DBX2	0.0481285	-0.174815	0.232	0.258	1				ZNF782	0.314512	0.365275	0.087	0.078	1
PPARGC1A	0.00733648	-0.174687	0.261	0.304	1				GTPBP3	0.932537	0.365516	0.028	0.025	1
HOMEZ	0.332724	-0.174686	0.011	0.015	1				PLCH2	0.724918	0.365522	0.014	0.011	1
NUDT22	0.102473	-0.174685	0.042	0.055	1				THOC3	0.729762	0.365528	0.015	0.014	1
SLC23A2	0.0428852	-0.174665	0.106	0.129	1				SGCD	0.144946	0.365716	0.047	0.038	1
DCBLD2	0.196582	-0.174452	0.1	0.112	1				LCORL	0.10465	0.366094	0.137	0.122	1
AREL1	0.300915	-0.17383	0.051	0.059	1				C13H3orf62	0.309403	0.366238	0.046	0.04	1
GPAT4	0.464118	-0.173814	0.013	0.016	1				CENPC	0.0205848	0.36624	0.141	0.119	1
STARD10	0.153919	-0.173796	0.049	0.059	1				LAMA1	0.035919	0.366298	0.148	0.125	1
SLC25A42	0.695847	-0.173749	0.021	0.024	1				SYT5	0.777227	0.366415	0.089	0.058	1
TERF2	0.0220726	-0.173401	0.039	0.054	1				ARHGAP21	0.000193136	0.36659	0.315	0.27	1
PAK5	0.122827	-0.173204	0.052	0.062	1				KMT2B	0.145107	0.366802	0.07	0.059	1
GSPT1	0.0454862	-0.172907	0.175	0.203	1				KCNK2	0.657911	0.366847	0.026	0.024	1
KCNJ2	0.330059	-0.172861	0.04	0.047	1				DIMT1	0.468614	0.366901	0.052	0.047	1
TMEM18	0.143047	-0.17236	0.068	0.081	1				KCTD9	0.988977	0.366907	0.016	0.015	1
ANKRD28	0.00926916	-0.172254	0.286	0.324	1				ARHGEF10L	0.320844	0.366968	0.07	0.062	1
CHMP1B	0.0268872	-0.172251	0.06	0.077	1				PRPF31	0.294542	0.367004	0.056	0.046	1
IFT20	0.00351805	-0.172164	0.044	0.045	1				STRN4	0.107566	0.367009	0.108	0.092	1
ITGB5	0.0408358	-0.172105	0.088	0.108	1				BLCAP	0.00963836	0.367041	0.27	0.243	1
LYPD6	0.19935	-0.171716	0.016	0.022	1				CHRM3	0.628945	0.367054	0.062	0.058	1
RAB14	0.00328848	-0.171707	0.253	0.299	1				MIB2	0.51868	0.367088	0.077	0.07	1
CNNM4	0.281759	-0.171694	0.008	0.01	1				TNIP2	0.704903	0.367102	0.086	0.082	1
ZCCHC17	0.000250106	-0.171678	0.213	0.267	1				GRIK5	0.134095	0.367114	0.148	0.135	1
CACNA1G	0.748717	-0.171523	0.01	0.011	1				ZNF143	0.0173863	0.367157	0.197	0.173	1
PFKFB4	0.730489	-0.171453	0.035	0.037	1				TOM1L2	0.0696508	0.367174	0.211	0.194	1
FAM69C	0.905114	-0.171444	0.052	0.053	1				PRRC2A	0.0291222	0.367265	0.104	0.085	1
PNOC	0.0374192	-0.171314	0.011	0.015	1				LRP8	0.179448	0.367317	0.148	0.136	1
STAU1	0.192919	-0.171217	0.124	0.138	1				EXO5	0.590294	0.367575	0.025	0.025	1
NDUFA9	0.00654441	-0.171115	0.125	0.151	1				CEP290	0.00385741	0.367585	0.155	0.125	1
MICU2	0.00524539	-0.171104	0.134	0.167	1				ADCYAP1R1	0.000219121	0.367611	0.257	0.21	1
CLIP3	0.00183818	-0.170978	0.179	0.222	1				BAIAP3	0.253482	0.367672	0.03	0.023	1
ZSCAN2	0.385932	-0.170909	0.031	0.036	1				FANCA	0.322742	0.367759	0.034	0.027	1
AKAP5	0.0789029	-0.170869	0.086	0.103	1				PHLDB1	0.159704	0.368075	0.106	0.091	1
CDK2AP1	0.010408	-0.17084	0.144	0.177	1				CADPS	0.944009	0.368099	0.077	0.053	1
DHRS3	0.19387	-0.170621	0.075	0.087	1				RAD52	0.123364	0.36819	0.074	0.062	1
OXR1	0.000775147	-0.170596	0.231	0.284	1				FUBP3	0.0577961	0.36827	0.088	0.072	1
ILF3	0.0509024	-0.170457	0.113	0.133	1				SUPT5H	0.656163	0.368355	0.113	0.111	1
NELFB	0.289387	-0.170343	0.04	0.047	1				BABAM2	0.927788	0.368369	0.052	0.047	1
PRMT1	0.0243987	-0.170009	0.141	0.163	1				FAM76B	0.527267	0.36849	0.049	0.046	1
FGF2	0.100317	-0.169983	0.134	0.153	1				ASAP1	0.0750658	0.368744	0.175	0.158	1
RGS8	0.253365	-0.169852	0.013	0.014	1				SPATA5	0.288537	0.369076	0.035	0.029	1
RGS6	0.0939407	-0.169796	0.096	0.113	1				SPATA1	0.105644	0.369183	0.047	0.037	1
CCSAP	0.0114654	-0.169789	0.097	0.125	1				SEPT2	0.0660433	0.369277	0.186	0.169	1
NF1	0.0387291	-0.169666	0.168	0.195	1				SCARB1	0.0602494	0.369501	0.078	0.064	1
BCLAF1	0.00282142	-0.16964	0.226	0.272	1				NWD1	0.427815	0.369525	0.037	0.032	1
SAV1	0.626787	-0.16948	0.037	0.04	1				WIPF2	0.657952	0.369853	0.057	0.054	1
GABRB1	0.0569447	-0.169411	0.075	0.093	1				PCBD2	0.722727	0.369905	0.101	0.091	1
TCEAL3	0.00107557	-0.168978	0.07	0.096	1				RCSD1	0.837784	0.369981	0.014	0.012	1
FZD4	0.167294	-0.168855	0.025	0.032	1				ZNF514	0.213622	0.370038	0.065	0.057	1
TPRA1	0.57612	-0.168822	0.056	0.06	1				HR	0.174182	0.370161	0.08	0.069	1
SRRM3	0.248657	-0.168811	0.046	0.054	1				PHKB	0.00502444	0.370317	0.181	0.15	1
FAAH	0.445406	-0.168677	0.022	0.021	1				ZNF581	0.450837	0.370642	0.058	0.053	1
ZNF3	0.218019	-0.168538	0.009	0.013	1				ESD	0.000125378	0.370652	0.144	0.133	1
COPS4	0.0115885	-0.168229	0.14	0.158	1				NFYC	0.0064224	0.370704	0.228	0.198	1
SLC44A3	0.0387426	-0.168077	0.187	0.215	1				LRRC24	0.168898	0.370728	0.088	0.074	1
ATP7A	0.409689	-0.168046	0.077	0.084	1				B3GNT2	0.892728	0.370934	0.026	0.025	1
DCHS2	0.171708	-0.167976	0.056	0.067	1				PRICKLE1	0.0557236	0.371127	0.124	0.105	1
SMAP2	5.83558872263444e-05	-0.167899	0.298	0.364	1				KLHDC1	0.0996976	0.371419	0.067	0.054	1
LEMD3	0.343757	-0.167882	0.055	0.062	1				EP400	0.132734	0.371456	0.105	0.093	1
TET3	0.329083	-0.167869	0.05	0.058	1				TSEN54	0.598478	0.371746	0.018	0.016	1
TMEM158	0.264667	-0.167861	0.075	0.086	1				NKD2	0.179755	0.37176	0.087	0.075	1
TMEM132D	0.0126405	-0.167594	0.039	0.051	1				EFCAB7	0.148165	0.371783	0.083	0.072	1
ZMIZ1	0.0744549	-0.167323	0.128	0.148	1				NAV1	0.0287737	0.371802	0.17	0.148	1
NAP1L3	0.00211367	-0.167109	0.113	0.142	1				KAT14	0.79939	0.37182	0.02	0.02	1
AMER2	0.0174807	-0.166969	0.273	0.311	1				SMARCD1	0.0224755	0.371966	0.147	0.124	1
MRAS	0.0542983	-0.166832	0.276	0.306	1				COG1	0.163004	0.371988	0.103	0.091	1
MAGEE2	0.441974	-0.166825	0.017	0.015	1				SFXN3	0.684953	0.372423	0.019	0.02	1
CCNB1IP1	0.000214303	-0.166756	0.083	0.115	1				APAF1	0.494056	0.372526	0.047	0.042	1
SNRPA1	0.0267682	-0.166739	0.063	0.076	1				UBR1	0.0293419	0.372661	0.131	0.109	1
SOD2	0.0499259	-0.166629	0.095	0.113	1				RNF149	0.218268	0.372676	0.075	0.065	1
SLC25A4	0.000140565	-0.166614	0.291	0.35	1				VPS45	0.562511	0.37271	0.041	0.036	1
SLC25A16	0.0821818	-0.166607	0.054	0.066	1				SLC9A8	0.103029	0.37275	0.086	0.072	1
THUMPD2	0.144325	-0.166416	0.086	0.1	1				DUSP9	0.782504	0.372877	0.02	0.018	1
PDAP1	0.00183292	-0.166398	0.106	0.132	1				PGBD1	0.122176	0.372962	0.128	0.114	1
SALL2	0.308739	-0.166306	0.076	0.085	1				SIPA1L2	0.85507	0.372996	0.031	0.03	1
UBE2H	0.0433597	-0.166009	0.244	0.276	1				EIF5A	0.00432177	0.373075	0.067	0.054	1
RAB9B	0.057127	-0.165932	0.049	0.063	1				MBTPS1	0.021325	0.373137	0.154	0.131	1
SCYL1	0.835908	-0.165867	0.018	0.02	1				C6H16orf74	0.148066	0.373153	0.088	0.076	1
NDUFB9	0.00212483	-0.165634	0.184	0.217	1				TSR1	0.680209	0.373173	0.023	0.022	1
CACNB1	0.0893545	-0.165572	0.068	0.082	1				MXD3	0.180933	0.373373	0.04	0.032	1
SLA-2	0.715207	-0.165562	0.081	0.086	1				MRI1	0.771859	0.373465	0.034	0.032	1
PCNP	0.00232798	-0.165414	0.24	0.287	1				ANP32A	0.412844	0.373499	0.071	0.058	1
C1S	0.757041	-0.165091	0.034	0.032	1				LRFN1	0.762721	0.373557	0.025	0.025	1
KCNC1	0.157218	-0.164648	0.024	0.032	1				SNX1	0.137514	0.373729	0.098	0.086	1
TMEM50B	0.044774	-0.164556	0.158	0.185	1				ELFN2	0.930392	0.373769	0.023	0.017	1
CLPTM1	0.0712027	-0.164486	0.153	0.178	1				CACNB2	0.201403	0.373796	0.051	0.043	1
PIM3	0.0587345	-0.164126	0.043	0.055	1				PPME1	0.332272	0.373797	0.069	0.062	1
SLC2A10	0.556118	-0.164067	0.038	0.042	1				QRSL1	0.663856	0.373859	0.034	0.031	1
BRCC3	0.310143	-0.163723	0.064	0.072	1				RGP1	0.44074	0.37389	0.037	0.033	1
CDH23	0.229775	-0.163594	0.044	0.052	1				RNF135	0.150096	0.37411	0.017	0.012	1
GNB5	0.0112966	-0.163385	0.157	0.189	1				AP3B1	0.0121257	0.374127	0.148	0.122	1
AIFM1	0.603394	-0.163178	0.067	0.071	1				PPP1R12C	0.548071	0.374128	0.055	0.049	1
C6H1orf122	0.0323825	-0.163112	0.17	0.189	1				STRBP	0.0734543	0.374198	0.27	0.252	1
MTFR2	0.197783	-0.162982	0.018	0.024	1				ROBO2	0.151245	0.37457	0.148	0.124	1
TLN1	0.155569	-0.162786	0.056	0.068	1				MAVS	0.334875	0.374713	0.054	0.048	1
GRIK4	0.309929	-0.162703	0.046	0.053	1				ZBTB4	0.0257241	0.374786	0.165	0.142	1
FAM96B	0.000574274	-0.162561	0.105	0.115	1				TRAPPC2	0.0372843	0.374846	0.098	0.107	1
RGS14	0.666076	-0.162364	0.035	0.038	1				FOXJ3	0.000227752	0.374945	0.285	0.239	1
GAS6	0.368776	-0.16231	0.04	0.047	1				MTCH1	0.756217	0.375046	0.386	0.328	1
RNF146	0.0411368	-0.162267	0.1	0.12	1				CLMP	0.757309	0.375051	0.038	0.036	1
PTPRA	0.105071	-0.161984	0.296	0.321	1				DENND1B	0.371944	0.375387	0.054	0.048	1
SMS	0.0186658	-0.161942	0.101	0.124	1				RALGAPA2	0.0121935	0.375531	0.145	0.12	1
DHCR24	0.0950225	-0.16183	0.205	0.229	1				ZMYM3	0.0779776	0.375589	0.048	0.037	1
METTL24	0.660589	-0.161782	0.02	0.021	1				GAL3ST3	0.537857	0.375739	0.044	0.038	1
PAFAH1B3	0.00461972	-0.161689	0.074	0.085	1				GTF2H1	0.411436	0.37586	0.071	0.065	1
TTYH1	0.00366513	-0.161432	0.536	0.572	1				TRPM7	0.00869676	0.375877	0.244	0.218	1
PQLC1	0.594834	-0.160894	0.019	0.02	1				C15H2orf76	0.879607	0.375903	0.025	0.023	1
MRPL58	0.108352	-0.160779	0.043	0.051	1				ZNF84	0.148544	0.376039	0.073	0.062	1
UBLCP1	0.262434	-0.160634	0.058	0.067	1				POU5F2	0.0376543	0.376177	0.106	0.088	1
ST6GALNAC2	0.561	-0.160324	0.025	0.027	1				GPR26	0.887493	0.376328	0.117	0.11	1
NMT1	0.141779	-0.160075	0.138	0.154	1				BORCS6	0.86159	0.376374	0.022	0.024	1
FEZ1	7.78369626684888e-05	-0.159943	0.165	0.203	1				LYRM4	0.324694	0.376375	0.104	0.096	1
LRRN3	0.216987	-0.159734	0.063	0.074	1				SUGT1	0.00311764	0.37648	0.311	0.284	1
AGT	0.206018	-0.159469	0.055	0.065	1				LYSMD3	0.430116	0.376542	0.067	0.061	1
PLGRKT	0.00957779	-0.159428	0.075	0.097	1				FXR1	0.000228004	0.376585	0.344	0.304	1
EPB41	0.32878	-0.159149	0.024	0.029	1				BOD1L1	0.000942188	0.376621	0.3	0.269	1
LIG4	0.995905	-0.158815	0.023	0.023	1				HPCAL4	0.0440412	0.376713	0.276	0.246	1
THSD1	0.638376	-0.158749	0.055	0.059	1				WSB1	0.00258829	0.376771	0.166	0.115	1
MYBBP1A	0.448503	-0.158715	0.042	0.048	1				SGPL1	0.334096	0.376989	0.059	0.052	1
LSM11	0.703196	-0.158681	0.028	0.03	1				FKBP10	0.153423	0.377077	0.032	0.025	1
GNG4	0.10852	-0.158359	0.025	0.028	1				CTNNB1	0.210952	0.377112	0.245	0.23	1
ARL6IP6	0.276108	-0.15805	0.08	0.089	1				ZBTB48	0.612786	0.377424	0.016	0.015	1
SOX8	0.215836	-0.157977	0.054	0.063	1				EPN1	0.928517	0.37761	0.105	0.102	1
RPN1	0.345183	-0.157946	0.044	0.051	1				SYNE2	0.0969531	0.377635	0.076	0.063	1
FAM155A	0.085795	-0.157944	0.039	0.048	1				WRNIP1	0.00517239	0.377643	0.192	0.161	1
PSME1	0.0103157	-0.157855	0.093	0.11	1				UHRF2	0.404267	0.377647	0.042	0.036	1
BCDIN3D	0.155787	-0.157562	0.019	0.025	1				INO80	0.0138504	0.377651	0.183	0.158	1
ZNF853	0.272257	-0.157398	0.043	0.051	1				PTCD3	0.518216	0.377763	0.066	0.062	1
TMEM41B	0.269854	-0.15729	0.083	0.092	1				ZNF574	0.958728	0.377795	0.014	0.013	1
CRYGS	0.910206	-0.157196	0.014	0.013	1				SYT14	0.430224	0.377813	0.033	0.026	1
DIS3L	0.611404	-0.156896	0.025	0.027	1				OSBPL3	0.962802	0.377942	0.009	0.01	1
FYTTD1	0.0632072	-0.156622	0.122	0.142	1				AGTPBP1	0.63659	0.377982	0.103	0.098	1
SERTAD3	0.673738	-0.156236	0.025	0.027	1				TSC1	0.082372	0.37803	0.079	0.066	1
KEAP1	0.39874	-0.15577	0.04	0.047	1				SNCA	0.722015	0.378103	0.437	0.366	1
KCNA1	0.143032	-0.155444	0.076	0.087	1				TRAF3IP3	0.609963	0.378159	0.017	0.015	1
STX10	0.78643	-0.155137	0.064	0.065	1				C2H11orf74	0.725149	0.378704	0.013	0.012	1
APPL1	0.101937	-0.155078	0.177	0.2	1				GFRA2-1	0.883283	0.378752	0.03	0.02	1
DEF8	0.201648	-0.154918	0.103	0.115	1				LNX1	0.986513	0.378775	0.07	0.07	1
RNMT	0.00284079	-0.154839	0.21	0.256	1				FAM91A1	0.0860898	0.378807	0.093	0.079	1
ABHD17B	0.176852	-0.15461	0.109	0.124	1				SPHK2	0.290969	0.378844	0.044	0.037	1
TSN	0.19996	-0.154189	0.107	0.121	1				NUDT8	0.532559	0.378955	0.014	0.015	1
RANBP1	0.00336387	-0.154188	0.171	0.204	1				STK3	0.134136	0.379084	0.054	0.043	1
ACOT8	0.0196875	-0.154143	0.044	0.056	1				SETD2	0.000949442	0.379094	0.238	0.201	1
SLC41A3	0.832651	-0.154126	0.029	0.03	1				ZFYVE27	0.29539	0.379206	0.093	0.082	1
DNAJC8	0.00352018	-0.153976	0.171	0.21	1				DSCAM	0.694387	0.379226	0.024	0.022	1
PPIF	0.481487	-0.153966	0.032	0.037	1				DHX33	0.107813	0.379492	0.048	0.037	1
MRPS9	0.162961	-0.153788	0.084	0.098	1				VPS16	0.712681	0.379531	0.07	0.068	1
ST3GAL5	0.0798317	-0.153708	0.073	0.089	1				BRD8	0.61201	0.379602	0.054	0.05	1
KRT222	0.0165048	-0.153594	0.102	0.126	1				GRAMD4	0.0558824	0.379645	0.092	0.076	1
SUN2	0.129349	-0.153444	0.17	0.189	1				SERPINI1	0.153139	0.379745	0.158	0.128	1
DDX10	0.327068	-0.153345	0.04	0.047	1				PACS1	0.436102	0.379745	0.071	0.063	1
HIGD1A	9.09902572440127e-05	-0.153341	0.231	0.272	1				FOLR2	0.319851	0.380005	0.019	0.016	1
ARL4D	0.177355	-0.153315	0.038	0.036	1				ARNTL2	0.446558	0.380255	0.011	0.009	1
DCHS1	0.531294	-0.15316	0.072	0.076	1				DDHD2	0.0059052	0.380358	0.242	0.216	1
C2H5orf24	0.0225739	-0.15294	0.221	0.256	1				COX6A1	0.000562044	0.380397	0.226	0.165	1
CHST10	0.00562434	-0.152802	0.075	0.096	1				ALKBH8	0.752928	0.380566	0.027	0.026	1
IDH3B	0.000901058	-0.152801	0.071	0.093	1				GPT	0.149947	0.380596	0.074	0.063	1
ZFAND6	0.0390288	-0.152777	0.111	0.133	1				C17H20orf24	0.00140934	0.380604	0.114	0.082	1
ZNF609	0.0412538	-0.15274	0.155	0.18	1				DACT1	0.727087	0.380663	0.013	0.012	1
ISCA2	0.164667	-0.152718	0.052	0.06	1				AFMID	0.622626	0.380684	0.024	0.021	1
YIF1A	0.495383	-0.152443	0.044	0.048	1				TBC1D32	0.358498	0.380774	0.051	0.046	1
RSL1D1	0.0773482	-0.152287	0.096	0.114	1				INTS5	0.87545	0.380916	0.02	0.02	1
TMEM199	0.808219	-0.152245	0.028	0.027	1				PLPPR5	0.7052	0.380945	0.107	0.107	1
CAP1	0.0295771	-0.152126	0.115	0.131	1				ZNHIT2	0.702776	0.38121	0.045	0.043	1
ADNP2	0.266855	-0.152061	0.063	0.072	1				ZMYM2	0.0216475	0.381258	0.144	0.121	1
RRM2B	0.113393	-0.152059	0.061	0.074	1				NOXRED1	0.255129	0.381269	0.059	0.052	1
LCMT1	0.00346298	-0.152005	0.101	0.125	1				PDGFRB	8.22430812483962e-05	0.381386	0.325	0.273	1
PXMP2	0.610463	-0.151919	0.021	0.024	1				PGGT1B	0.117819	0.381628	0.092	0.08	1
CTTNBP2NL	0.212147	-0.151704	0.029	0.036	1				ANAPC7	0.461149	0.381633	0.031	0.035	1
VDAC1	0.000230107	-0.151621	0.372	0.421	1				POGZ	0.0119119	0.381766	0.114	0.091	1
MFAP1	0.0298356	-0.15155	0.074	0.093	1				RPA2	0.802372	0.381781	0.04	0.036	1
TPRG1L	4.81385586130401e-05	-0.151462	0.126	0.15	1				KLHL40	0.257209	0.381843	0.02	0.015	1
PIGC	0.272495	-0.151224	0.048	0.058	1				PRELID1	0.0400857	0.382152	0.075	0.067	1
SRRM4	0.817213	-0.150657	0.044	0.043	1				ELK3	0.94608	0.382295	0.012	0.012	1
GGPS1	0.0825291	-0.150654	0.093	0.11	1				RRAGA	0.615013	0.382307	0.128	0.115	1
MCM6	0.740308	-0.150513	0.053	0.057	1				SUGP1	0.24001	0.382469	0.032	0.027	1
NUCKS1	0.000162663	-0.150397	0.488	0.588	1				NDUFB5	0.110008	0.382722	0.231	0.205	1
PLD5	0.521712	-0.150256	0.015	0.018	1				UTP23	0.117534	0.382819	0.056	0.055	1
ALG5	0.0233574	-0.150184	0.05	0.065	1				C3H7orf50	0.00139669	0.38289	0.046	0.034	1
NPC1	0.358577	-0.150131	0.14	0.15	1				ARHGEF28	4.35346556059937e-05	0.383025	0.351	0.301	1
RAB23	0.132894	-0.150024	0.025	0.031	1				SPNS1	0.37549	0.383085	0.029	0.024	1
POP7	0.000151993	-0.149807	0.105	0.121	1				EEF1AKMT1	0.0678101	0.383148	0.216	0.227	1
ANGPT2	0.391117	-0.149591	0.018	0.021	1				ADAM17	0.27062	0.383208	0.056	0.049	1
WBP1L	0.171804	-0.149418	0.037	0.046	1				MGRN1	0.82481	0.383377	0.087	0.086	1
GNE	0.582271	-0.149392	0.043	0.046	1				DISP1	0.113897	0.383421	0.056	0.046	1
SAMD4A	0.276124	-0.149278	0.074	0.083	1				TBCCD1	0.0154613	0.383442	0.1	0.079	1
PTGES3	0.00228314	-0.149261	0.243	0.292	1				TNPO2	0.059051	0.383583	0.117	0.1	1
ATP6V0A2	0.621798	-0.148927	0.052	0.055	1				NOP56	0.0209546	0.383628	0.131	0.106	1
CUL4B	0.679724	-0.148405	0.09	0.094	1				SLC4A3	0.881094	0.383637	0.088	0.086	1
IPO13	0.243023	-0.148226	0.038	0.046	1				LRIT3	0.429124	0.383662	0.026	0.023	1
GPM6B	0.00014391	-0.14808	0.704	0.756	1				MAPK4	0.0069439	0.383775	0.246	0.218	1
PPIL3	0.19461	-0.147879	0.062	0.074	1				ATAD5	0.435015	0.383806	0.021	0.018	1
DFFA	0.82774	-0.147857	0.051	0.053	1				COMMD2	0.540305	0.384108	0.073	0.072	1
EEF1G	0.000707652	-0.147769	0.222	0.262	1				PYM1	0.426279	0.384163	0.022	0.025	1
SLC43A2	0.261308	-0.147548	0.031	0.037	1				NR2C2AP	0.997089	0.384178	0.015	0.014	1
NIPAL3	0.282184	-0.147502	0.072	0.081	1				PLLP	0.544505	0.38422	0.097	0.067	1
NDFIP2	0.0001811	-0.147416	0.269	0.331	1				TRIAP1	0.222378	0.384388	0.04	0.045	1
ZNF330	0.466959	-0.147365	0.055	0.06	1				ZFHX2	0.106842	0.384394	0.156	0.142	1
PBX4	0.811824	-0.147293	0.012	0.013	1				SALL3	0.00945832	0.384767	0.19	0.161	1
ROM1	0.278317	-0.147119	0.108	0.119	1				UBTD2	0.955228	0.385039	0.034	0.034	1
CBFB	0.391509	-0.147099	0.027	0.032	1				PEX10	0.0602287	0.385089	0.138	0.118	1
LYL1	0.0924539	-0.146706	0.395	0.414	1				INTS8	0.11254	0.385118	0.061	0.05	1
IQGAP1	0.266406	-0.146706	0.02	0.026	1				PRRT3	0.488241	0.385249	0.042	0.038	1
SPEF2	0.614212	-0.146388	0.011	0.013	1				ADPRHL2	0.874798	0.38533	0.025	0.016	1
SP1	0.366666	-0.146334	0.034	0.039	1				DNM1L	0.0390772	0.385396	0.176	0.155	1
UROD	0.0240755	-0.146123	0.057	0.073	1				PPP2R1B	0.35766	0.385519	0.085	0.078	1
SLC25A46	0.323432	-0.146029	0.078	0.087	1				C1R	0.408002	0.385547	0.018	0.015	1
TRAPPC3	9.47856214925163e-05	-0.145699	0.143	0.181	1				CLUAP1	0.0230341	0.385563	0.132	0.109	1
RTL6	0.300534	-0.145482	0.044	0.051	1				FAM198B	0.203861	0.385843	0.015	0.021	1
DCX	0.0430685	-0.145414	0.071	0.09	1				POT1	0.436085	0.385942	0.029	0.025	1
CLINT1	0.288404	-0.145178	0.118	0.13	1				TFCP2	0.0699331	0.386075	0.072	0.058	1
RRAGD	0.0291671	-0.145163	0.158	0.187	1				PNMA8A	0.409329	0.386276	0.026	0.022	1
LDOC1	0.00363227	-0.144432	0.153	0.188	1				ARL9	0.536618	0.386278	0.081	0.074	1
C8H4orf19	0.629022	-0.144327	0.073	0.076	1				ANO3	0.783247	0.386285	0.035	0.033	1
DOCK5	0.236013	-0.14425	0.048	0.057	1				GGCX	0.0790278	0.386298	0.088	0.073	1
PLSCR4	0.606459	-0.14413	0.022	0.025	1				TTYH3	0.0110713	0.386397	0.222	0.193	1
ALDH4A1	0.557001	-0.144088	0.034	0.037	1				RBM33	0.194405	0.386432	0.125	0.114	1
GFPT1	0.243722	-0.14406	0.051	0.06	1				VPS13A	0.0224106	0.38662	0.158	0.135	1
SGIP1	0.0871862	-0.144035	0.266	0.29	1				CWC25	0.102171	0.386742	0.086	0.072	1
NR1H2	0.238793	-0.143965	0.065	0.074	1				RASA3	0.00365039	0.386758	0.208	0.177	1
YTHDF1	0.325039	-0.14371	0.018	0.021	1				PCED1A	0.591237	0.386891	0.054	0.048	1
ACSL4	0.00768391	-0.143468	0.153	0.186	1				TNS3	0.0117575	0.38696	0.146	0.12	1
LIMA1	0.368225	-0.143298	0.057	0.064	1				ZCCHC4	0.172191	0.387118	0.023	0.017	1
FYCO1	0.673344	-0.143107	0.035	0.037	1				NCOA5	0.882995	0.38737	0.024	0.021	1
SLC35B3	0.817021	-0.143081	0.039	0.039	1				DHX34	0.139628	0.387894	0.049	0.04	1
DCAF11	0.051594	-0.143051	0.095	0.115	1				KCNMB3	0.22833	0.387997	0.019	0.014	1
TPPP	0.25492	-0.142535	0.08	0.091	1				SORCS2	0.0235236	0.388256	0.117	0.095	1
SLC35A2	0.420182	-0.142483	0.02	0.025	1				COLCA2	0.165926	0.388314	0.027	0.021	1
HELQ	0.216357	-0.14223	0.048	0.057	1				SNPH	0.46997	0.38842	0.032	0.026	1
TMEM131	0.100579	-0.141684	0.16	0.18	1				MTMR7	0.29997	0.388593	0.052	0.046	1
RPS8	0.000142958	-0.141637	0.465	0.472	1				PAPOLG	0.808175	0.388962	0.067	0.064	1
ANKRD13B	0.598791	-0.141357	0.036	0.044	1				PLCXD3	0.16726	0.389549	0.008	0.01	1
OSBPL9	0.661664	-0.141287	0.035	0.038	1				XYLT2	0.107022	0.389836	0.042	0.033	1
NAT8L	0.359573	-0.141015	0.09	0.098	1				PRRG1	0.386915	0.38996	0.025	0.021	1
MUT	0.277282	-0.140675	0.059	0.068	1				COPS9	0.0799904	0.390098	0.315	0.25	1
CPNE3	0.159112	-0.14057	0.119	0.135	1				CAMK2A	0.00116208	0.390144	0.451	0.39	1
MAGOHB	0.108511	-0.1405	0.05	0.06	1				CABP1	0.0937642	0.390186	0.082	0.083	1
TRIM33	0.124746	-0.140275	0.106	0.121	1				EIF3D	0.702465	0.390225	0.15	0.15	1
METAP1D	0.35317	-0.140085	0.036	0.043	1				CASP10	0.692637	0.390282	0.01	0.008	1
TMEM5	0.123376	-0.139431	0.026	0.036	1				DOK6	0.364816	0.39031	0.089	0.077	1
STK10	0.550059	-0.139228	0.021	0.024	1				SLC39A14	0.46225	0.390406	0.035	0.032	1
CEP85L	0.106771	-0.138915	0.162	0.181	1				MFN2	0.89512	0.390413	0.054	0.056	1
MACROD1	0.101138	-0.138909	0.012	0.014	1				SCAPER	0.0404184	0.390426	0.176	0.158	1
GPR108	0.525581	-0.138576	0.03	0.033	1				GNL3L	0.53899	0.390733	0.034	0.036	1
PNKD	0.0107503	-0.138553	0.29	0.326	1				VAMP7	0.850675	0.390793	0.03	0.029	1
SBDS	0.34463	-0.138309	0.049	0.056	1				SMUG1	0.266972	0.390925	0.069	0.062	1
RPN2	0.406305	-0.13808	0.131	0.138	1				TNRC6A	3.7948948074882e-05	0.391088	0.388	0.344	1
ERAP1	0.497002	-0.137713	0.024	0.027	1				CNTRL	0.245765	0.391465	0.048	0.041	1
LDLR	0.236499	-0.137706	0.272	0.284	1				BDP1	0.00772807	0.391472	0.209	0.181	1
MGME1	0.800726	-0.137614	0.018	0.019	1				FBXO41	0.730846	0.391512	0.04	0.038	1
MCU	0.059573	-0.137441	0.033	0.045	1				PREX1	0.00304736	0.391647	0.181	0.148	1
CGRRF1	0.306438	-0.137355	0.054	0.061	1				TNFSF12	0.38906	0.391764	0.029	0.023	1
ADCY3	0.636103	-0.137243	0.009	0.011	1				TMEM159	0.895852	0.391864	0.013	0.012	1
RRNAD1	0.36777	-0.137224	0.018	0.015	1				RARG	0.106408	0.39199	0.037	0.028	1
MRPL12	0.254571	-0.137145	0.082	0.099	1				MSTO1	0.0853854	0.392087	0.019	0.015	1
BZW1	0.000609761	-0.13711	0.261	0.319	1				IGIP	0.174995	0.392091	0.08	0.07	1
COPZ2	0.517001	-0.137107	0.026	0.03	1				WDPCP	0.617574	0.392249	0.019	0.017	1
TRIM39	0.761025	-0.136965	0.019	0.021	1				DCLK2	0.00116811	0.392368	0.175	0.137	1
F2R	0.636014	-0.136914	0.018	0.02	1				WDR91	0.207385	0.392369	0.062	0.053	1
SRSF10	0.116859	-0.136895	0.204	0.224	1				PITPNA	0.997766	0.392683	0.119	0.114	1
BRD2	0.0804629	-0.136714	0.157	0.18	1				SLC25A24	0.210074	0.392694	0.039	0.031	1
MLEC	0.34392	-0.136581	0.095	0.104	1				CHD7	0.0331109	0.392938	0.126	0.106	1
ZFPM2	0.540359	-0.136196	0.03	0.033	1				NELL2	0.128958	0.392974	0.373	0.331	1
BORCS8	0.0347046	-0.136037	0.036	0.043	1				NRXN2	0.373647	0.393116	0.054	0.049	1
MTCH2	0.0130161	-0.135812	0.177	0.21	1				RMND5A	0.401905	0.393177	0.06	0.054	1
DLGAP4	0.157248	-0.135652	0.118	0.137	1				MTHFD2L	0.221979	0.393184	0.055	0.047	1
OLA1	0.0985783	-0.135619	0.172	0.195	1				ARRB1	0.002856	0.393215	0.282	0.252	1
NIPA2	0.0531296	-0.13545	0.084	0.101	1				NUDT7	0.155404	0.393279	0.066	0.055	1
SIN3A	0.197653	-0.135396	0.037	0.045	1				TRDMT1	0.022171	0.3934	0.07	0.053	1
NKAIN3	0.00263281	-0.135159	0.475	0.523	1				HBP1	0.00122934	0.393417	0.2	0.163	1
PFN2	0.0201098	-0.135055	0.245	0.277	1				POM121C	0.191327	0.393716	0.08	0.069	1
MVD	0.0144311	-0.135045	0.24	0.277	1				NEK11	0.503921	0.393784	0.027	0.024	1
GNL1	0.667407	-0.134816	0.012	0.014	1				CDRT1	0.527986	0.393891	0.011	0.009	1
DCLRE1A	0.867073	-0.134281	0.036	0.037	1				ADAMTS17	0.792559	0.393988	0.013	0.01	1
C7H14orf132	0.0390376	-0.134167	0.158	0.185	1				WWC3	0.497251	0.3941	0.057	0.053	1
TMBIM4	0.0452206	-0.134093	0.182	0.21	1				RASA2	0.209556	0.394119	0.061	0.051	1
ZNF524	0.424284	-0.134083	0.039	0.043	1				CCDC88C	0.0449033	0.394235	0.099	0.081	1
DYNLT3	0.00232998	-0.134046	0.232	0.274	1				ARHGEF40	0.00364727	0.394546	0.152	0.12	1
UBA1	0.127451	-0.133954	0.101	0.118	1				SNX19	0.0816824	0.394658	0.089	0.074	1
RFXAP	0.0455784	-0.133888	0.074	0.092	1				EIF2AK2	0.366889	0.394671	0.131	0.125	1
ACOT9	0.338265	-0.133877	0.036	0.042	1				PELP1	0.160704	0.395147	0.052	0.042	1
CDC40	0.30122	-0.133835	0.099	0.109	1				ADCY8	0.585422	0.395222	0.039	0.036	1
OSBP2	0.127153	-0.133643	0.038	0.041	1				TMEM35A	0.639967	0.395278	0.092	0.087	1
MAATS1	0.976269	-0.133468	0.01	0.01	1				CCDC93	0.034436	0.395472	0.146	0.126	1
KTI12	0.5173	-0.133464	0.016	0.014	1				DTNB	0.575216	0.39551	0.06	0.058	1
TAF1A	0.707507	-0.133346	0.014	0.014	1				ZNF664	0.48165	0.395717	0.087	0.081	1
RWDD1	0.0247949	-0.133264	0.198	0.228	1				ITPA	0.0961205	0.395875	0.057	0.057	1
FGFR1OP2	0.415585	-0.13318	0.071	0.078	1				SRSF11	0.0015862	0.395945	0.287	0.253	1
CELF4	0.000439127	-0.133128	0.201	0.22	1				TRIM23	0.090601	0.396044	0.103	0.088	1
ANKRD13C	0.709601	-0.133101	0.084	0.088	1				SLC25A44	0.289581	0.396117	0.058	0.05	1
KATNBL1	0.150681	-0.132923	0.019	0.025	1				AMN1	0.0674747	0.39626	0.132	0.114	1
KIRREL3	0.189837	-0.132913	0.066	0.077	1				GINS2	0.319379	0.396504	0.029	0.024	1
RCAN1	0.0805099	-0.13273	0.052	0.065	1				EEFSEC	0.589581	0.396582	0.034	0.03	1
MAFB	0.967641	-0.132687	0.021	0.021	1				CNOT10	0.0525268	0.396695	0.099	0.083	1
SUCLA2	0.00456842	-0.132553	0.185	0.224	1				LRRC61	0.795455	0.397073	0.022	0.016	1
CENPK	0.559633	-0.132535	0.048	0.052	1				DLC1	0.0147448	0.397238	0.131	0.107	1
TMEM263	0.0175613	-0.132441	0.085	0.107	1				LPP	0.0373136	0.397495	0.105	0.087	1
PACSIN2	0.573532	-0.13235	0.059	0.063	1				NRGN	0.0131043	0.397552	0.504	0.372	1
CLDND1	0.270326	-0.132008	0.082	0.091	1				TSTD3	0.869571	0.397724	0.068	0.067	1
COPA	0.152473	-0.131593	0.079	0.094	1				EIPR1	0.301668	0.397802	0.131	0.113	1
ATAD1	0.0352856	-0.131591	0.281	0.315	1				CEP295	0.0363006	0.397873	0.153	0.133	1
FAM3C	0.0313758	-0.131498	0.289	0.327	1				ANKRD33B	0.473868	0.397994	0.06	0.055	1
UBAC2	0.245478	-0.131448	0.074	0.083	1				DNAAF4	0.171709	0.398017	0.083	0.072	1
KPNA3	0.277393	-0.131309	0.094	0.104	1				LTBP4	0.876856	0.398084	0.024	0.024	1
SRSF2	0.139905	-0.131163	0.434	0.448	1				AHCTF1	0.0161371	0.398264	0.153	0.13	1
PINK1	0.0690056	-0.131153	0.104	0.12	1				MYLIP	0.743152	0.398293	0.03	0.027	1
DNAJC2	0.225535	-0.131011	0.073	0.085	1				TIPIN	0.475377	0.398339	0.071	0.066	1
ADAMTS8	0.875977	-0.130572	0.01	0.011	1				CRAT	0.365737	0.398369	0.041	0.034	1
RMND5B	0.514113	-0.130486	0.071	0.076	1				RPA1	0.33548	0.398578	0.054	0.048	1
USP10	0.0389488	-0.130454	0.134	0.16	1				ZSCAN29	0.1229	0.398854	0.037	0.029	1
ZNF764	0.685808	-0.130313	0.038	0.041	1				KIAA1841	0.035455	0.400082	0.129	0.109	1
TPP1	0.250908	-0.13025	0.099	0.11	1				RUNX1T1	6.26514156306119e-05	0.400137	0.297	0.247	1
PPP1CC	0.135801	-0.130235	0.028	0.037	1				GEMIN2	0.676155	0.400419	0.081	0.08	1
HSD17B8	0.0451136	-0.130139	0.08	0.098	1				STMN3	0.416054	0.400892	0.267	0.187	1
KLHDC2	0.0033223	-0.130139	0.142	0.177	1				MINK1	0.159232	0.401098	0.13	0.118	1
THAP6	0.403303	-0.130105	0.017	0.021	1				RBCK1	0.204683	0.401148	0.037	0.03	1
ERMP1	0.189744	-0.130051	0.097	0.11	1				MUS81	0.648441	0.401206	0.054	0.049	1
RAB10	0.0223889	-0.129888	0.164	0.196	1				FAM114A1	0.269828	0.401329	0.027	0.021	1
EOGT	0.0656373	-0.129794	0.1	0.119	1				TRMT6	0.0106792	0.40134	0.167	0.142	1
WDR82	0.0429965	-0.12979	0.2	0.228	1				DDX42	0.0203052	0.40136	0.162	0.138	1
ATP5SL	0.0356604	-0.129682	0.125	0.15	1				UBN1	0.0462078	0.401502	0.106	0.089	1
EIF4H	0.0379905	-0.129341	0.182	0.209	1				RELT	0.306151	0.401584	0.037	0.032	1
CCT8	0.0129969	-0.12915	0.183	0.217	1				ENOPH1	0.928676	0.401645	0.113	0.115	1
CFH	0.358788	-0.129146	0.133	0.142	1				DHX38	0.196637	0.401708	0.042	0.033	1
KLHL23	0.0768929	-0.129087	0.07	0.085	1				NPHP1	0.200406	0.40187	0.09	0.08	1
BCCIP	0.0219762	-0.129071	0.128	0.152	1				PTPDC1	0.0271562	0.401986	0.076	0.059	1
TRA2B	0.0786838	-0.129055	0.279	0.309	1				COG6	0.339179	0.402261	0.083	0.075	1
SPCS1	4.22414920403131e-05	-0.12896	0.315	0.368	1				IKZF2	0.0566579	0.402485	0.155	0.136	1
ARL6IP4	0.217303	-0.12882	0.115	0.126	1				CDKN2AIPNL	0.0536116	0.402487	0.149	0.157	1
GTF3A	0.0863091	-0.128636	0.056	0.07	1				BTF3L4	0.0848251	0.402586	0.119	0.121	1
ANAPC15	0.00242898	-0.128611	0.125	0.154	1				NWD2	0.0347346	0.402625	0.02	0.026	1
CCT3	0.0118555	-0.128587	0.223	0.256	1				GRM8	0.333942	0.40268	0.024	0.019	1
STRN	0.219024	-0.128555	0.189	0.204	1				CASC3	0.0682095	0.40273	0.129	0.11	1
CCSER2	0.0155268	-0.12803	0.323	0.37	1				DCBLD1	0.83068	0.402871	0.01	0.009	1
FAM69B	0.0178118	-0.127913	0.142	0.171	1				PHYHD1	0.131553	0.402942	0.067	0.055	1
ZNF148	0.0438577	-0.127832	0.266	0.298	1				RASSF4	0.0471454	0.403117	0.073	0.057	1
PIGN	0.69648	-0.127527	0.045	0.048	1				DHRS13	0.462404	0.40316	0.026	0.024	1
GIGYF2	0.240577	-0.127473	0.091	0.102	1				NIPSNAP1	0.525646	0.403163	0.034	0.038	1
KDSR	0.0995273	-0.127458	0.084	0.1	1				CELF1	0.0185881	0.403226	0.251	0.23	1
RLBP1	0.362535	-0.127453	0.085	0.093	1				C3	0.137017	0.403925	0.014	0.009	1
C1H9orf78	0.0574252	-0.127276	0.08	0.097	1				CACNA2D1	0.0215003	0.40398	0.279	0.253	1
ZNF703	0.241421	-0.127198	0.039	0.047	1				DNAJC12	0.624544	0.404043	0.09	0.091	1
HS3ST2	0.330061	-0.127024	0.015	0.014	1				BORCS7	0.000349149	0.404165	0.286	0.248	1
RHBDL3	0.282064	-0.126975	0.018	0.023	1				SMURF1	0.334106	0.404476	0.033	0.028	1
PTCD1	0.547388	-0.126528	0.014	0.015	1				RNF180	0.0245899	0.40455	0.133	0.11	1
TTC23L	0.89029	-0.1264	0.015	0.016	1				ANKRD35	0.258673	0.404789	0.028	0.023	1
SLC36A4	0.448369	-0.126329	0.03	0.035	1				BABAM1	0.60867	0.404863	0.047	0.041	1
C1H6orf120	0.229881	-0.126243	0.053	0.062	1				ASB7	0.264963	0.404933	0.034	0.028	1
SLC7A8	0.328744	-0.126013	0.022	0.025	1				RNLS	0.0881017	0.405056	0.062	0.05	1
ZBTB41	0.207297	-0.125926	0.176	0.192	1				USP31	0.278464	0.405192	0.087	0.078	1
LMF1	0.0908111	-0.12577	0.133	0.152	1				FBXO18	0.0370635	0.40553	0.095	0.077	1
CTSS	0.756873	-0.125659	0.025	0.026	1				BAG5	0.894092	0.405761	0.045	0.045	1
SUCLG2	0.450958	-0.125356	0.036	0.041	1				AEBP2	0.030513	0.406196	0.124	0.104	1
ALG12	0.293918	-0.125318	0.063	0.071	1				CARMIL3	0.351692	0.406424	0.02	0.014	1
CLSTN3	0.148873	-0.125251	0.144	0.166	1				STRADB	0.68835	0.406595	0.061	0.058	1
KCNQ3	0.0805078	-0.125187	0.13	0.148	1				TRMT11	0.378519	0.406627	0.043	0.038	1
CRKL	0.380871	-0.125103	0.044	0.051	1				TAF9B	0.451687	0.406678	0.059	0.054	1
PTPRO	0.697507	-0.125095	0.02	0.02	1				CENPW	0.28804	0.406961	0.008	0.01	1
HOOK1	0.170326	-0.125015	0.026	0.037	1				TRAFD1	0.470873	0.406983	0.028	0.024	1
RAP2A	0.506401	-0.124943	0.099	0.105	1				LGALS1	0.0425423	0.407019	0.061	0.043	1
MIEF1	0.326597	-0.124926	0.029	0.034	1				CFAP54	0.0613372	0.407067	0.058	0.044	1
TMEM63C	0.700589	-0.124912	0.008	0.013	1				ANKRD27	0.577354	0.407117	0.047	0.043	1
CREBRF	0.136763	-0.124106	0.155	0.172	1				ANKRD17	0.0100389	0.407126	0.231	0.206	1
KCNH3	0.807656	-0.124031	0.026	0.024	1				PAFAH2	0.097385	0.407217	0.029	0.02	1
DOCK9	0.0145946	-0.123999	0.067	0.074	1				UFSP1	0.345125	0.407248	0.015	0.012	1
CFAP69	0.87539	-0.123952	0.02	0.026	1				XPA	0.201368	0.407367	0.126	0.115	1
ABCF2	0.208331	-0.123701	0.041	0.049	1				WRAP53	0.828124	0.407535	0.034	0.032	1
CHMP3	4.96450255648226e-05	-0.123606	0.145	0.173	1				DCAF1	0.0578017	0.407814	0.078	0.063	1
GPR135	0.610614	-0.12346	0.009	0.012	1				TMEM192	0.659366	0.407956	0.073	0.069	1
VGF	0.329066	-0.123253	0.065	0.065	1				TTYH2	0.000800563	0.408562	0.205	0.165	1
KIF2A	0.0138129	-0.123091	0.293	0.339	1				CPNE4	0.616719	0.408769	0.05	0.051	1
ASCC1	0.379894	-0.123066	0.052	0.058	1				NOL11	0.965482	0.408822	0.043	0.041	1
PDE4A	0.0994996	-0.122966	0.034	0.047	1				CCAR1	0.0113203	0.408904	0.16	0.133	1
RGS9	0.951077	-0.122817	0.021	0.021	1				SMKR1	0.161473	0.409005	0.023	0.016	1
RAB3C	0.000389239	-0.122752	0.215	0.27	1				PRRC2B	0.00560275	0.409053	0.246	0.217	1
ACSL3	0.00669351	-0.122698	0.478	0.524	1				RPUSD4	0.0645708	0.409106	0.019	0.012	1
DDB2	0.345493	-0.122547	0.027	0.032	1				DIXDC1	0.0934329	0.409415	0.061	0.049	1
DUT	0.000567703	-0.122519	0.088	0.122	1				DRG1	0.326561	0.409478	0.041	0.042	1
PPP1R13B	0.190733	-0.122448	0.038	0.046	1				STIM1	0.754963	0.409575	0.049	0.047	1
BCAP29	0.0429501	-0.122032	0.181	0.208	1				STX8	0.0937567	0.409733	0.15	0.11	1
FXYD7	0.0186892	-0.121868	0.214	0.206	1				LBR	0.468436	0.409802	0.041	0.037	1
SLC39A9	0.513574	-0.121831	0.04	0.044	1				ZDHHC24	0.427336	0.409855	0.079	0.073	1
ZNF365	0.151883	-0.121806	0.058	0.068	1				NRP1	0.196239	0.409944	0.021	0.015	1
TOPORS	0.113269	-0.121762	0.091	0.107	1				COPS8	0.440259	0.410107	0.138	0.126	1
KIAA0895	0.340372	-0.12161	0.03	0.037	1				SLC36A1	0.977883	0.410206	0.038	0.035	1
BRI3	0.000178936	-0.121542	0.158	0.194	1				MSN	0.0108967	0.410467	0.103	0.08	1
EFEMP2	0.659291	-0.121461	0.099	0.103	1				ARHGAP1	0.181922	0.410533	0.058	0.048	1
YOD1	0.575933	-0.121139	0.029	0.031	1				HIC1	0.502551	0.410587	0.013	0.01	1
TWISTNB	0.0683466	-0.120981	0.112	0.13	1				IST1	0.0992407	0.410636	0.097	0.083	1
CDC42SE1	0.33936	-0.120879	0.064	0.072	1				SCG2	0.247852	0.410644	0.255	0.239	1
FAM110B	0.757762	-0.120822	0.041	0.047	1				RNPEPL1	0.109883	0.410777	0.058	0.048	1
LHX2	0.251779	-0.120757	0.145	0.159	1				FAT4	0.197078	0.41093	0.097	0.087	1
OSTF1	0.281696	-0.120647	0.025	0.032	1				WDR5	0.305519	0.410981	0.066	0.059	1
ZBTB12	0.953194	-0.120606	0.015	0.014	1				CNNM1	0.47508	0.411006	0.01	0.01	1
FAM133A	0.0759526	-0.120489	0.032	0.042	1				COPS3	0.112684	0.411133	0.231	0.216	1
MTDH	0.107401	-0.120399	0.332	0.361	1				FCHO2	0.000832916	0.411662	0.15	0.115	1
GLT8D1	0.130964	-0.120379	0.156	0.175	1				SLC20A2	0.0018102	0.411811	0.22	0.186	1
MAPK14	0.28266	-0.120178	0.033	0.038	1				COMMD8	0.55034	0.411895	0.111	0.106	1
ELMOD1	0.230503	-0.119978	0.161	0.178	1				MAP3K9	0.211716	0.411905	0.025	0.018	1
OCIAD1	0.000236184	-0.119797	0.5	0.562	1				GGA1	0.135972	0.412238	0.068	0.057	1
UBE2I	0.246988	-0.119647	0.133	0.141	1				C2H19orf53	0.0289149	0.412337	0.076	0.065	1
GALNT2	0.539277	-0.119545	0.104	0.11	1				RIC8B	0.0696028	0.412454	0.09	0.075	1
ABCF3	0.467489	-0.119476	0.043	0.047	1				UBR2	0.000947538	0.41278	0.237	0.202	1
ZNF572	0.664154	-0.119436	0.063	0.066	1				SLC5A4	0.597212	0.412933	0.019	0.016	1
AKTIP	0.300594	-0.119188	0.059	0.066	1				FBXO3	0.451422	0.412959	0.06	0.064	1
GABARAPL1	0.00466945	-0.118848	0.163	0.194	1				TRAF6	0.657484	0.412971	0.039	0.036	1
CCDC110	0.484728	-0.118748	0.025	0.029	1				KCND1	0.0818807	0.412974	0.026	0.018	1
TTL	0.510376	-0.118663	0.011	0.013	1				TMEM17	0.978169	0.413042	0.025	0.025	1
RAB32	0.792004	-0.118514	0.009	0.01	1				C2CD5	0.0345239	0.413118	0.123	0.103	1
RPAIN	0.581811	-0.118391	0.019	0.021	1				MAF1	0.880053	0.413316	0.058	0.057	1
AKIRIN2	0.0068593	-0.11791	0.118	0.15	1				RND2	0.57539	0.413565	0.056	0.053	1
LTN1	0.09505	-0.117859	0.147	0.168	1				FMR1	0.00691512	0.41389	0.188	0.161	1
DNAH5	0.548643	-0.117696	0.029	0.032	1				SRBD1	0.0126599	0.414138	0.134	0.11	1
MCRS1	0.181351	-0.11757	0.038	0.046	1				C3H16orf58	0.774308	0.414222	0.015	0.015	1
PSMC4	0.00281637	-0.117558	0.079	0.111	1				CHERP	0.689481	0.414509	0.031	0.03	1
NEPRO	0.430598	-0.117465	0.025	0.028	1				CCL25	0.547734	0.414752	0.022	0.019	1
DTWD1	0.140999	-0.117348	0.034	0.043	1				XRRA1	0.421021	0.414815	0.041	0.036	1
ACBD6	0.0343193	-0.117325	0.101	0.122	1				CEP57L1	0.087182	0.414921	0.064	0.052	1
NCOA7	0.0119933	-0.117149	0.184	0.222	1				TSSC4	0.810573	0.415044	0.107	0.098	1
CUNH14orf80	0.862798	-0.117114	0.015	0.017	1				MLLT10	0.000115284	0.415224	0.251	0.204	1
PCSK1N	0.646624	-0.117027	0.152	0.164	1				PLEKHA7	6.30419376488545e-05	0.415402	0.222	0.173	1
PHLPP1	0.22739	-0.116877	0.193	0.208	1				FAM208B	0.21307	0.415406	0.084	0.075	1
MTOR	0.257803	-0.116448	0.079	0.088	1				ZCCHC6	0.048552	0.415416	0.135	0.117	1
TSPAN14	0.39236	-0.116191	0.023	0.027	1				C3H16orf72	0.234174	0.415443	0.1	0.091	1
FNDC3B	0.265554	-0.115967	0.047	0.055	1				PIANP	0.910051	0.415455	0.045	0.035	1
ZNF134	0.920645	-0.115582	0.031	0.031	1				MFSD3	0.121335	0.415482	0.19	0.161	1
PAK1IP1	0.244909	-0.115063	0.039	0.046	1				ATN1	0.521546	0.415497	0.079	0.072	1
ARMCX3	0.0952919	-0.114831	0.145	0.165	1				WDR37	0.0152916	0.415958	0.136	0.111	1
PGS1	0.693508	-0.114456	0.048	0.052	1				EP300	0.0189597	0.415987	0.185	0.161	1
PPFIBP1	0.0530254	-0.114225	0.038	0.051	1				ULK1	0.526794	0.416031	0.049	0.044	1
MEGF9	0.604796	-0.114097	0.071	0.077	1				GON4L	0.00159989	0.416223	0.211	0.177	1
VDAC3	0.00610733	-0.114063	0.268	0.31	1				AP2A1	0.133298	0.416436	0.117	0.098	1
ECD	0.206101	-0.113899	0.022	0.029	1				TTC1	0.590376	0.416623	0.116	0.113	1
DNAJA1	0.000165124	-0.113642	0.551	0.633	1				ZNF710	0.053521	0.416785	0.071	0.057	1
FGFBP3	0.157867	-0.113627	0.034	0.042	1				KDM4A	0.067226	0.417261	0.093	0.076	1
MAPK1IP1L	0.119103	-0.113476	0.107	0.124	1				ZNF804B	0.596382	0.417325	0.016	0.017	1
TBC1D15	0.0807958	-0.113439	0.112	0.131	1				IFT81	0.00102478	0.41752	0.183	0.146	1
TADA2A	0.752312	-0.113332	0.071	0.074	1				PLD2	0.148362	0.417524	0.046	0.037	1
PAPSS1	0.0320706	-0.11332	0.151	0.176	1				KATNAL1	0.00183651	0.417839	0.237	0.202	1
HEMGN	0.300996	-0.113224	0.067	0.076	1				MLLT3	0.0587	0.417928	0.12	0.103	1
GPBP1L1	0.137587	-0.113141	0.128	0.146	1				MDGA2	0.372218	0.418175	0.074	0.068	1
ZEB2	0.00431295	-0.113041	0.322	0.372	1				ZNF746	0.434212	0.418251	0.023	0.019	1
CCDC126	0.533877	-0.112966	0.051	0.055	1				GMCL1	0.64214	0.418519	0.048	0.048	1
ANKRD13D	0.683563	-0.112584	0.023	0.025	1				CARM1	0.697457	0.418596	0.05	0.048	1
POP4	0.973246	-0.112534	0.027	0.026	1				MDN1	0.0439287	0.418747	0.095	0.079	1
HIPK2	0.20823	-0.112513	0.141	0.155	1				PPP1R3E	0.00363269	0.418857	0.162	0.131	1
DCUN1D4	0.203272	-0.112434	0.09	0.102	1				WFDC3	0.00697866	0.418871	0.011	0.003	1
CDH8	0.278886	-0.112291	0.036	0.042	1				FAM208A	0.0117281	0.418888	0.218	0.195	1
SLC35A5	0.17014	-0.112223	0.087	0.099	1				AQR	0.0874243	0.41897	0.085	0.072	1
RNF216	0.15472	-0.111924	0.108	0.124	1				ALG13	0.0154895	0.419345	0.152	0.127	1
C2H19orf60	0.000661991	-0.111524	0.202	0.189	1				PDE3B	0.610243	0.419549	0.012	0.01	1
ACTR2	0.0449157	-0.111488	0.182	0.205	1				RB1CC1	0.000202698	0.419737	0.247	0.203	1
ZNF518A	0.457324	-0.111453	0.058	0.064	1				IPO9	0.244099	0.419742	0.115	0.106	1
LMNB2	0.919356	-0.111222	0.014	0.015	1				BRF1	0.14505	0.420273	0.066	0.054	1
FAM19A5	0.0726589	-0.11118	0.104	0.124	1				ATG2A	0.551112	0.420565	0.039	0.035	1
LSM6	0.164829	-0.111083	0.113	0.13	1				SNX18	0.561024	0.420796	0.038	0.034	1
SLC2A11	0.775416	-0.111059	0.024	0.026	1				GRID1	0.115545	0.420888	0.049	0.037	1
ELF2	0.146103	-0.11101	0.066	0.079	1				GEMIN5	0.162058	0.420989	0.068	0.058	1
SCML1	0.0563535	-0.110954	0.537	0.565	1				DPP3	0.511148	0.42126	0.02	0.022	1
IFT57	0.0995436	-0.110728	0.133	0.154	1				C13H21orf2	0.550066	0.421293	0.064	0.055	1
TIPRL	0.00902042	-0.110706	0.156	0.192	1				SLIT3	0.994571	0.4213	0.026	0.026	1
HTATIP2	0.71655	-0.110541	0.033	0.033	1				KDM1B	0.0412989	0.421331	0.066	0.05	1
PRKCE	0.0727415	-0.110453	0.093	0.109	1				SPAG1	0.97918	0.421337	0.027	0.026	1
IRF9	0.425508	-0.110291	0.016	0.013	1				C9H11orf87	0.157645	0.421494	0.134	0.125	1
PDZD4	0.162347	-0.109946	0.054	0.065	1				DDB1	0.83866	0.421703	0.089	0.082	1
NDUFA4	0.000254743	-0.109941	0.59	0.6	1				INTS7	0.690789	0.421726	0.029	0.026	1
GPR146	0.566027	-0.109851	0.008	0.01	1				CLN3	0.162695	0.421889	0.054	0.044	1
DYNC1I1	0.000726574	-0.109565	0.148	0.181	1				DBT	0.356873	0.422085	0.049	0.043	1
MMP16	0.140477	-0.109423	0.091	0.105	1				MOB1A	0.158729	0.422102	0.046	0.037	1
STARD13	0.619488	-0.109351	0.038	0.041	1				BANP	0.113021	0.422391	0.061	0.05	1
BCOR	0.931649	-0.10933	0.016	0.018	1				PYGB	0.00357627	0.422422	0.236	0.205	1
AGA	0.952389	-0.109288	0.034	0.034	1				TCEAL7	0.374704	0.422478	0.043	0.032	1
STX4	0.339616	-0.109106	0.028	0.032	1				TARBP1	0.0835542	0.422532	0.049	0.038	1
SCRN2	0.82347	-0.108955	0.051	0.05	1				RCBTB2	0.192828	0.422564	0.084	0.073	1
ENTPD6	0.237321	-0.108765	0.061	0.069	1				PARL	0.659804	0.422605	0.054	0.049	1
B4GALT6	0.28933	-0.108629	0.075	0.08	1				ZMYM1	0.00692264	0.422626	0.182	0.154	1
BRINP2	0.0342655	-0.108468	0.083	0.1	1				TBC1D23	0.0459917	0.422807	0.116	0.098	1
WDR43	0.422858	-0.108393	0.071	0.078	1				SSC5D	0.0199456	0.423021	0.078	0.059	1
ETS2	0.345353	-0.108277	0.031	0.035	1				SPECC1L	0.0479632	0.423076	0.108	0.091	1
MRPL35	0.0398808	-0.108251	0.089	0.107	1				CEP44	0.838774	0.423204	0.033	0.032	1
ENSA	9.55939742226558e-05	-0.108213	0.345	0.348	1				RDH5	0.251933	0.423641	0.021	0.016	1
DEK	0.499408	-0.107836	0.203	0.213	1				RAD51B	0.0139671	0.423674	0.101	0.079	1
CNTNAP2	0.254593	-0.107569	0.112	0.124	1				ZCCHC24	0.108958	0.423873	0.091	0.079	1
MIER1	0.087579	-0.107381	0.134	0.154	1				KLHL13	0.910243	0.423949	0.03	0.029	1
JPH3	0.203732	-0.107323	0.069	0.079	1				FBRSL1	0.00847861	0.423982	0.121	0.096	1
TOMM40L	0.698309	-0.107282	0.029	0.03	1				TADA1	0.751749	0.424014	0.054	0.052	1
LPIN1	0.194071	-0.107208	0.116	0.13	1				FAM222A	0.676453	0.424053	0.025	0.022	1
ABRAXAS2	0.129285	-0.107116	0.038	0.048	1				MORF4L1	0.0501376	0.424142	0.242	0.211	1
ZNF839	0.937743	-0.106937	0.019	0.02	1				NPRL3	0.768735	0.424221	0.025	0.024	1
CHST11	0.365447	-0.106917	0.055	0.063	1				USP40	0.00679818	0.424238	0.154	0.127	1
TMEM248	0.318709	-0.106522	0.072	0.081	1				NHS	0.770006	0.424366	0.016	0.015	1
ZHX2	0.882229	-0.106437	0.048	0.049	1				CMSS1	0.355039	0.42457	0.075	0.071	1
VPS29	0.0134355	-0.106421	0.16	0.178	1				PLEKHM2	0.0998296	0.424582	0.112	0.098	1
MCM8	0.873451	-0.106111	0.025	0.025	1				WDR46	0.615374	0.424591	0.019	0.016	1
PHACTR4	0.642984	-0.105978	0.064	0.067	1				FGD3	0.137658	0.424737	0.035	0.027	1
ATP1B2	0.00134483	-0.105779	0.688	0.723	1				OPCML	0.0141834	0.424856	0.272	0.235	1
SET	0.000322059	-0.105459	0.296	0.361	1				C9H11orf1	0.314845	0.424934	0.046	0.052	1
PPM1A	0.0486853	-0.105067	0.087	0.108	1				SAP30BP	0.826613	0.425108	0.031	0.033	1
ARHGEF9	0.0211374	-0.104977	0.116	0.14	1				GOLGA5	0.0818455	0.425128	0.098	0.083	1
IPP	0.716053	-0.104874	0.047	0.049	1				LRFN3	0.889708	0.425241	0.022	0.021	1
LMO3	0.00309483	-0.104841	0.193	0.24	1				SCLT1	0.0423441	0.425268	0.125	0.107	1
SENP1	0.481042	-0.104679	0.021	0.025	1				USP11	0.0651436	0.425354	0.14	0.118	1
RNF38	0.727753	-0.104604	0.06	0.063	1				TMEM42	0.586788	0.425369	0.05	0.046	1
ADGRL3	0.0159873	-0.104406	0.347	0.393	1				NOL4L	0.674892	0.425641	0.052	0.049	1
ITGA6	0.13634	-0.104343	0.215	0.234	1				KDM2A	0.00628898	0.425679	0.158	0.13	1
MED28	0.0632533	-0.104241	0.066	0.079	1				SMAD5	0.15601	0.425829	0.079	0.068	1
MMP24	0.74461	-0.104156	0.008	0.01	1				ZFAT	0.000412615	0.426096	0.32	0.284	1
PAGR1	0.465303	-0.104154	0.023	0.026	1				SMARCAL1	0.560594	0.426226	0.024	0.021	1
LGR4	0.092262	-0.104084	0.296	0.327	1				MIGA2	0.358176	0.426271	0.058	0.052	1
NUFIP1	0.549102	-0.104026	0.041	0.044	1				ATG7	0.00551202	0.426595	0.187	0.157	1
CREB1	0.106927	-0.103923	0.081	0.096	1				L1CAM	0.712405	0.426695	0.037	0.032	1
ITPKB	0.19473	-0.103857	0.039	0.047	1				RNF34	0.993836	0.426791	0.044	0.042	1
BID	0.0414125	-0.103824	0.022	0.032	1				ACBD4	0.0552174	0.426961	0.088	0.072	1
BNIP1	0.237153	-0.103659	0.016	0.02	1				DNAJC14	0.634334	0.427098	0.053	0.049	1
TRANK1	0.908678	-0.103541	0.01	0.01	1				CEP63	0.000655482	0.427219	0.207	0.167	1
C1H14orf166	9.20020119536161e-05	-0.10338	0.193	0.237	1				TPR	0.000489633	0.427373	0.286	0.249	1
CAB39	0.299054	-0.103372	0.103	0.113	1				CUL4A	0.00811699	0.427688	0.161	0.132	1
ATXN1L	0.920792	-0.103324	0.02	0.021	1				MTPAP	0.111027	0.427746	0.093	0.08	1
DDR2	0.507702	-0.103261	0.063	0.068	1				PATJ	0.819531	0.427796	0.015	0.013	1
IPO7	0.471748	-0.103213	0.143	0.15	1				SH3YL1	0.0448116	0.427902	0.035	0.024	1
AGFG1	0.0434462	-0.10246	0.167	0.193	1				OTX1	0.356218	0.427942	0.03	0.025	1
NKD1	0.52692	-0.102371	0.026	0.03	1				SH3BP2	0.449031	0.428093	0.015	0.013	1
SCD5	0.113808	-0.102325	0.092	0.108	1				CCNH	0.00178176	0.428101	0.251	0.219	1
RTN3	0.00329238	-0.102264	0.534	0.6	1				KIAA0895L	0.230826	0.428149	0.017	0.018	1
ELAVL3	0.0461769	-0.101584	0.184	0.21	1				DPP8	0.0256085	0.428193	0.161	0.139	1
ETV5	0.230385	-0.101542	0.148	0.164	1				USMG5	0.00474209	0.428201	0.25	0.189	1
ZSCAN12	0.364854	-0.10154	0.068	0.076	1				MBLAC2	0.416273	0.428389	0.072	0.065	1
SEMA4C	0.89436	-0.10132	0.065	0.065	1				GPR21	0.196103	0.428408	0.095	0.085	1
BTBD6	0.0941149	-0.10123	0.085	0.094	1				SWAP70	0.0171523	0.428762	0.144	0.12	1
CH25H	0.466497	-0.10102	0.018	0.021	1				ATP5I	0.00990483	0.428941	0.271	0.162	1
FAM98B	0.177562	-0.100973	0.041	0.049	1				CHD3	0.0310585	0.428976	0.265	0.249	1
ZMYM5	0.0963101	-0.100967	0.069	0.084	1				JAM3	0.14678	0.429327	0.05	0.041	1
TNC	0.376221	-0.100841	0.28	0.289	1				CMC1	0.38087	0.429502	0.053	0.056	1
EPHB1	0.499458	-0.100794	0.027	0.031	1				NEK1	0.0518664	0.429569	0.088	0.072	1
CPNE8	0.55558	-0.100565	0.009	0.01	1				COQ8A	0.0594122	0.429763	0.089	0.073	1
MLH1	0.805788	-0.10051	0.026	0.027	1				ADAMTS5	0.217485	0.429832	0.035	0.029	1
P3H4	0.671281	-0.10049	0.044	0.047	1				RFX3	0.00102489	0.429869	0.207	0.17	1
CHCHD3	0.0420578	-0.100466	0.135	0.161	1				USP25	0.0999677	0.429904	0.089	0.076	1
AAMP	0.153285	-0.100465	0.081	0.093	1				SOX21	0.00590492	0.430222	0.146	0.119	1
TMEM87A	0.39876	-0.100324	0.143	0.153	1				MXD4	0.152536	0.430236	0.092	0.081	1
FAM168B	0.0303784	-0.100194	0.11	0.135	1				ADM5	0.628958	0.430314	0.017	0.015	1
									RBBP7	0.0809187	0.430623	0.214	0.202	1
									HTR1E	0.276808	0.430868	0.013	0.009	1
									CCDC114	0.52513	0.431025	0.01	0.007	1
									PARVA	0.15092	0.431042	0.037	0.029	1
									WDR5B	0.526739	0.431058	0.025	0.023	1
									ZNF142	0.180765	0.431185	0.027	0.02	1
									MADD	0.666062	0.431202	0.097	0.092	1
									HSPB11	0.326572	0.431251	0.027	0.032	1
									PHTF1	0.0276623	0.431253	0.103	0.084	1
									RASA4B	0.225675	0.431263	0.03	0.024	1
									FOXO1	0.000236882	0.43127	0.208	0.164	1
									NCBP3	0.0345962	0.431381	0.097	0.079	1
									LYRM2	0.123922	0.431446	0.062	0.053	1
									NUP133	0.242342	0.431661	0.037	0.03	1
									TVP23A	0.838165	0.431671	0.024	0.021	1
									B3GNT8	0.175821	0.431741	0.041	0.033	1
									NFAT5	8.75088415142939e-05	0.43182	0.3	0.258	1
									MKL1	0.00268789	0.432364	0.135	0.105	1
									RMDN1	0.0153507	0.432469	0.125	0.1	1
									SLC24A4	0.798577	0.433025	0.015	0.015	1
									KCNIP3	0.438965	0.433077	0.037	0.041	1
									GNL2	0.13578	0.433413	0.066	0.055	1
									LDHA	0.813327	0.433557	0.15	0.137	1
									ZNF512	0.706596	0.433646	0.076	0.073	1
									STIL	0.529506	0.433837	0.011	0.009	1
									UBE2T	0.00446367	0.433989	0.032	0.037	1
									ROGDI	0.592448	0.433998	0.183	0.163	1
									ADRM1	0.0221259	0.434075	0.057	0.064	1
									ULK3	0.0038217	0.434184	0.117	0.09	1
									AZGP1	0.22312	0.434498	0.015	0.011	1
									HAPLN4	0.0850954	0.434651	0.044	0.026	1
									TTLL1	0.869945	0.434737	0.063	0.055	1
									GMEB2	0.0205687	0.435085	0.072	0.054	1
									TTC9	0.0189333	0.435595	0.045	0.048	1
									KCTD10	0.690168	0.435686	0.028	0.024	1
									NFKBIZ	0.0487359	0.435824	0.071	0.056	1
									CC2D2A	0.0107328	0.435884	0.125	0.101	1
									HOOK2	0.295888	0.435895	0.017	0.012	1
									RFC1	0.0126802	0.436546	0.208	0.186	1
									NR2C1	0.0775106	0.436563	0.044	0.033	1
									LRRFIP1	0.213853	0.436619	0.12	0.107	1
									ANKRD65	0.800314	0.436896	0.014	0.012	1
									ATPAF1	0.451708	0.436978	0.089	0.081	1
									DTX4	0.000190163	0.437249	0.244	0.198	1
									CCM2	0.399178	0.437259	0.066	0.061	1
									ZNF462	0.000171549	0.437285	0.26	0.219	1
									GAD1	0.730208	0.437432	0.044	0.038	1
									SPTBN2	0.423183	0.437658	0.077	0.054	1
									SAFB2	4.75171171504929e-05	0.437662	0.286	0.237	1
									SUV39H2	0.377375	0.437696	0.025	0.02	1
									KCTD20	0.0398599	0.437851	0.082	0.065	1
									RFC3	0.379783	0.438097	0.064	0.057	1
									XPNPEP1	0.0676908	0.438407	0.112	0.095	1
									RPAP2	0.0128939	0.438571	0.115	0.093	1
									DEPTOR	0.805411	0.438663	0.034	0.032	1
									FAM200A	0.047965	0.438666	0.079	0.063	1
									RUNDC1	0.551521	0.438722	0.025	0.023	1
									C7H14orf93	0.183918	0.439202	0.032	0.025	1
									DVL3	0.0942265	0.43929	0.098	0.083	1
									IGDCC3	0.000195723	0.439374	0.183	0.141	1
									ZCCHC8	0.00431153	0.439415	0.163	0.132	1
									ATP1A3	0.838902	0.439876	0.139	0.119	1
									SLCO3A1	0.730224	0.439924	0.028	0.03	1
									SAP30L	0.116504	0.440029	0.076	0.064	1
									PRKDC	0.00555983	0.440072	0.119	0.093	1
									R3HCC1L	0.17565	0.440226	0.03	0.023	1
									DDA1	0.106703	0.440351	0.121	0.106	1
									PLEKHJ1	0.0502996	0.440434	0.102	0.095	1
									CARS2	0.241414	0.440561	0.052	0.043	1
									PSME4	0.124372	0.440773	0.107	0.093	1
									GADD45A	0.702115	0.441002	0.013	0.006	1
									TCOF1	0.13938	0.441009	0.042	0.033	1
									USPL1	0.0315249	0.441246	0.052	0.038	1
									CREB3L2	0.269127	0.441312	0.036	0.03	1
									ZGPAT	0.96544	0.441451	0.09	0.083	1
									RAP1GAP	0.0332751	0.441511	0.106	0.084	1
									PHC2	0.38413	0.441718	0.065	0.06	1
									ATP13A2	0.927176	0.442006	0.087	0.082	1
									CD55	0.846033	0.442097	0.023	0.021	1
									ASPHD2	0.644087	0.442172	0.012	0.013	1
									AFG3L2	0.0150838	0.442213	0.135	0.111	1
									OTULIN	0.0256557	0.442465	0.127	0.107	1
									TNK2	0.610834	0.442535	0.05	0.044	1
									PMS2	0.567436	0.442608	0.062	0.058	1
									WTAP	0.768761	0.442775	0.126	0.127	1
									GPR160	0.295184	0.442992	0.028	0.023	1
									TTLL12	0.0131505	0.443325	0.083	0.062	1
									SCAF8	0.000200893	0.443338	0.24	0.196	1
									C2H11orf49	0.959067	0.44338	0.067	0.061	1
									SHB	0.241581	0.443713	0.024	0.019	1
									UBE2Z	0.430432	0.444044	0.064	0.058	1
									PI4K2B	0.484131	0.444124	0.046	0.041	1
									CNST	0.00180109	0.444193	0.195	0.164	1
									PTCHD1	0.386602	0.444502	0.021	0.018	1
									HCN3	0.00933723	0.444679	0.076	0.055	1
									PSEN2	0.472331	0.444685	0.036	0.031	1
									ING1	0.396415	0.444854	0.059	0.06	1
									PHF11	0.464577	0.444963	0.024	0.02	1
									ARSG	0.152672	0.445121	0.024	0.018	1
									GART	0.598283	0.44565	0.039	0.036	1
									OXNAD1	0.038291	0.446244	0.06	0.046	1
									SLC19A1	0.168754	0.446264	0.055	0.046	1
									PITRM1	0.00355741	0.446554	0.139	0.109	1
									TMEM216	0.0427988	0.446909	0.078	0.062	1
									CRH	0.0396617	0.447116	0.034	0.03	1
									SUPV3L1	0.573828	0.44732	0.014	0.012	1
									CEP250	0.0614328	0.447592	0.093	0.077	1
									ASTE1	0.0256842	0.447939	0.068	0.051	1
									GLIS2	0.0975433	0.448335	0.059	0.047	1
									ANKRD39	0.0384768	0.448344	0.055	0.051	1
									KIZ	0.178173	0.448451	0.057	0.047	1
									SOX1	0.11478	0.44847	0.056	0.046	1
									ZNF467	0.12025	0.448488	0.02	0.013	1
									WDR92	0.388188	0.448597	0.06	0.054	1
									EXOC4	0.000470668	0.448747	0.207	0.168	1
									BLM	0.00151572	0.449526	0.184	0.15	1
									UTP20	0.310205	0.449679	0.047	0.041	1
									ABI3BP	0.0239018	0.449761	0.059	0.043	1
									ACOX2	0.153958	0.449786	0.015	0.01	1
									C14H1orf131	0.721124	0.449979	0.036	0.037	1
									TOP3A	0.0293672	0.450147	0.074	0.057	1
									FAAP100	0.462816	0.450295	0.048	0.043	1
									NRDC	0.00115091	0.450398	0.186	0.152	1
									SPTSSB	0.166843	0.450677	0.009	0.01	1
									PPWD1	0.105754	0.450915	0.066	0.054	1
									SBNO2	0.300739	0.451019	0.019	0.015	1
									GOT1	0.366576	0.45133	0.225	0.209	1
									USP7	0.01379	0.45155	0.167	0.141	1
									LDHD	0.931967	0.451641	0.015	0.014	1
									DNAJC15	0.0594036	0.451816	0.039	0.028	1
									GAA	0.03214	0.451854	0.053	0.038	1
									ZNF771	0.413473	0.451873	0.033	0.034	1
									SORCS3	0.717121	0.452189	0.019	0.015	1
									CARS	0.153179	0.452193	0.13	0.118	1
									SLCO1A2	0.450838	0.452395	0.013	0.01	1
									PRKD2	0.0589828	0.452409	0.062	0.049	1
									SEC22A	0.512929	0.452428	0.025	0.021	1
									ATP11B	0.0550694	0.452465	0.117	0.099	1
									GAS1	0.358545	0.452518	0.014	0.01	1
									LSM14B	0.148295	0.452542	0.106	0.094	1
									SLC6A8	0.766233	0.452608	0.018	0.016	1
									ARMC8	0.280003	0.452658	0.06	0.053	1
									TMEM120B	0.97971	0.452695	0.039	0.038	1
									ZBTB24	0.729068	0.452716	0.015	0.014	1
									TBC1D30	0.873674	0.452774	0.021	0.018	1
									TMC7	0.738098	0.452789	0.016	0.014	1
									TULP3	0.105058	0.452982	0.041	0.031	1
									HNRNPL	0.185044	0.453123	0.116	0.103	1
									RNF157	0.232607	0.453277	0.092	0.081	1
									TTC9C	0.952131	0.453348	0.032	0.032	1
									HPS3	0.0202243	0.453379	0.102	0.082	1
									ADSSL1	0.185313	0.453495	0.032	0.021	1
									OLFM1	0.745423	0.453574	0.241	0.174	1
									PWWP2A	0.00213722	0.453607	0.173	0.142	1
									TRMT1L	0.0734427	0.453768	0.163	0.149	1
									SURF6	0.060031	0.454105	0.084	0.069	1
									LAT	0.0712424	0.454275	0.023	0.015	1
									RWDD3	0.133879	0.454356	0.077	0.066	1
									FBXW8	0.429301	0.454722	0.025	0.02	1
									CACTIN	0.667903	0.454803	0.022	0.02	1
									TPCN1	0.00106721	0.454934	0.156	0.121	1
									SLC11A2	0.0364985	0.455016	0.062	0.047	1
									FAM118A	0.247148	0.455217	0.053	0.045	1
									NDEL1	0.654267	0.455263	0.084	0.077	1
									ARHGDIG	0.469363	0.455326	0.186	0.142	1
									AGBL3	0.100485	0.455509	0.085	0.073	1
									ZNF646	0.0996203	0.455671	0.026	0.018	1
									PQBP1	0.244424	0.455685	0.086	0.085	1
									VPS33A	0.00641022	0.456028	0.072	0.052	1
									DUSP19	0.718839	0.45609	0.051	0.046	1
									C1H9orf135	0.674966	0.456128	0.018	0.015	1
									TBC1D22B	0.590679	0.456274	0.029	0.026	1
									ARMC7	0.0568691	0.456297	0.111	0.095	1
									KLHL6	0.231204	0.45631	0.027	0.021	1
									HNRNPD	0.235399	0.456376	0.146	0.133	1
									VPS13D	0.133977	0.456519	0.109	0.097	1
									PTPN23	0.211546	0.45681	0.058	0.048	1
									LLGL1	0.409427	0.456828	0.066	0.06	1
									NCK2	0.614983	0.456838	0.047	0.044	1
									ASCC3	0.00499421	0.457004	0.145	0.118	1
									MAP3K5	0.574935	0.457255	0.034	0.031	1
									TMEM234	0.109697	0.457282	0.064	0.052	1
									TOR3A	0.112614	0.457507	0.041	0.032	1
									LZTR1	0.000825815	0.457552	0.191	0.154	1
									LSG1	0.231376	0.457671	0.073	0.064	1
									DACT3	0.475044	0.457781	0.097	0.09	1
									LAS1L	0.158328	0.4579	0.069	0.058	1
									DPH5	0.161083	0.458195	0.08	0.07	1
									RAF1	0.036852	0.458328	0.103	0.085	1
									CCDC121	0.317298	0.458336	0.023	0.019	1
									ZNF358	0.507759	0.458378	0.037	0.033	1
									ZNF672	0.0230758	0.458464	0.132	0.111	1
									ZNF835	0.0273214	0.458887	0.053	0.038	1
									ALKBH6	0.198314	0.458964	0.049	0.044	1
									CAMSAP1	0.179193	0.458998	0.111	0.097	1
									SRD5A1	0.295679	0.459099	0.136	0.121	1
									LDAH	0.201726	0.459235	0.046	0.038	1
									NMRAL1	0.567381	0.459289	0.044	0.04	1
									USP49	0.0961448	0.459324	0.037	0.027	1
									HEG1	0.941338	0.459328	0.016	0.015	1
									TCF3	0.159282	0.459342	0.059	0.049	1
									INTS10	0.0302633	0.459374	0.04	0.027	1
									DHRS11	0.125679	0.459393	0.023	0.016	1
									CFAP100	0.0332477	0.460347	0.168	0.15	1
									PRPSAP1	0.34879	0.460397	0.062	0.055	1
									FBN1	0.964757	0.460415	0.01	0.009	1
									ARID1A	0.00171807	0.460423	0.198	0.165	1
									MORC3	0.0196877	0.460438	0.089	0.069	1
									IGF2BP3	0.185692	0.460574	0.025	0.019	1
									ING4	0.916431	0.460582	0.073	0.068	1
									DPH6	0.0865219	0.460601	0.09	0.077	1
									LIMS2	0.366361	0.46066	0.014	0.008	1
									ZNF510	0.632004	0.460768	0.038	0.035	1
									C3H16orf62	0.026787	0.460866	0.062	0.047	1
									PHYHIP	0.120874	0.460875	0.107	0.1	1
									LIN7A	0.732125	0.461143	0.106	0.1	1
									LIMD2	0.724386	0.461163	0.028	0.016	1
									GFOD1	0.443291	0.46132	0.087	0.076	1
									INTS9	0.405418	0.461435	0.02	0.016	1
									ABTB1	0.0951764	0.461497	0.063	0.051	1
									MCCC1	0.0032526	0.461674	0.15	0.121	1
									TECPR2	0.0175753	0.461831	0.1	0.08	1
									GK5	0.512973	0.462229	0.026	0.024	1
									NEK10	0.262398	0.462233	0.011	0.006	1
									ZNF70	0.875925	0.462264	0.011	0.01	1
									ELL	0.215868	0.462291	0.057	0.049	1
									CALCRL	0.766396	0.462398	0.044	0.042	1
									NR2F6	0.13237	0.462581	0.113	0.099	1
									ARL16	0.00522569	0.462724	0.145	0.117	1
									PRUNE2	0.114908	0.462767	0.044	0.033	1
									FARSA	0.571731	0.462959	0.049	0.044	1
									PTH1R	0.159308	0.463041	0.036	0.029	1
									PKN1	0.411048	0.46325	0.065	0.059	1
									GDAP1	0.63312	0.463608	0.069	0.06	1
									P2RY12	0.035608	0.463732	0.074	0.057	1
									CORO6	0.772066	0.463814	0.011	0.01	1
									USP42	0.0575019	0.463913	0.033	0.023	1
									RSC1A1-1	0.728373	0.463957	0.015	0.014	1
									WNK2	0.0951615	0.464191	0.151	0.135	1
									MTRF1	0.379584	0.464226	0.031	0.027	1
									ECHDC3	0.212172	0.464233	0.026	0.02	1
									FAN1	0.0697797	0.46464	0.078	0.064	1
									TPK1	0.289473	0.464821	0.024	0.019	1
									SCARF1	0.193824	0.464822	0.024	0.018	1
									CCDC115	0.864253	0.46483	0.055	0.054	1
									DOPEY1	0.033084	0.464893	0.073	0.057	1
									SLC22A5	0.193184	0.464985	0.044	0.036	1
									TBC1D7	0.751277	0.465342	0.056	0.057	1
									RBM15	0.0212447	0.465467	0.134	0.113	1
									CRTC3	0.00422393	0.465623	0.095	0.07	1
									UBE3C	0.0490423	0.465927	0.137	0.118	1
									ANKS1A	0.239633	0.466015	0.035	0.029	1
									NRG2	0.372889	0.466308	0.044	0.038	1
									HPS5	0.620911	0.466329	0.026	0.023	1
									HDDC2	0.899414	0.46646	0.039	0.036	1
									SKIV2L	0.434278	0.466673	0.043	0.036	1
									CHMP2A	0.45745	0.466817	0.227	0.177	1
									SAP130	0.114403	0.466995	0.056	0.046	1
									ARHGAP17	0.134447	0.46708	0.063	0.052	1
									BEAN1	0.473986	0.467182	0.014	0.012	1
									C10H9orf72	0.506769	0.467401	0.023	0.019	1
									SAFB	0.000229107	0.46742	0.251	0.21	1
									SLC18B1	0.104159	0.467453	0.074	0.062	1
									GPRIN1	0.986589	0.467514	0.04	0.033	1
									NDOR1	0.414404	0.46762	0.061	0.052	1
									DYNLL1	0.0123327	0.467654	0.244	0.161	1
									TESC	0.216484	0.467881	0.055	0.057	1
									BOD1	0.972686	0.468028	0.037	0.035	1
									RNF41	0.27323	0.468069	0.057	0.049	1
									NBAS	0.0945377	0.468311	0.063	0.051	1
									AGO3	0.000445259	0.468336	0.258	0.218	1
									TTC4	0.531641	0.468523	0.044	0.041	1
									HELLS	0.240706	0.468611	0.026	0.02	1
									HEXIM1	0.16912	0.46863	0.082	0.071	1
									CRK	0.81811	0.468718	0.084	0.079	1
									C4A	0.391576	0.469298	0.011	0.008	1
									BAIAP2	0.900619	0.469623	0.138	0.122	1
									ATP9A	0.0985824	0.469764	0.157	0.137	1
									C9H1orf27	0.010267	0.470143	0.14	0.116	1
									USO1	0.00900334	0.470215	0.154	0.13	1
									REC114	0.0343505	0.470282	0.148	0.122	1
									WDR60	0.121092	0.47033	0.072	0.06	1
									UBE2G2	0.644329	0.470392	0.039	0.036	1
									MRPL45	0.859029	0.47069	0.048	0.038	1
									DMD	0.000684192	0.470869	0.227	0.188	1
									WDR13	0.00916021	0.471021	0.192	0.161	1
									ZFX	0.051569	0.47153	0.063	0.049	1
									SORBS1	0.0534184	0.471599	0.197	0.177	1
									FGFRL1	0.0116616	0.471622	0.089	0.068	1
									AKAP17B	0.00643815	0.47167	0.079	0.057	1
									B4GALT5	0.0301475	0.471675	0.141	0.121	1
									USP34	0.000283628	0.471995	0.256	0.215	1
									FBXW5	0.431539	0.472002	0.105	0.097	1
									NT5M	0.129147	0.472394	0.03	0.033	1
									MCFD2	0.18753	0.472411	0.044	0.035	1
									STX2	0.0135505	0.472432	0.098	0.076	1
									GCFC2	0.00206162	0.472769	0.166	0.133	1
									AP4E1	0.150891	0.473032	0.041	0.032	1
									MAN2A2	0.145797	0.4734	0.12	0.108	1
									ARMC9	0.140787	0.473432	0.039	0.03	1
									WDR18	0.510656	0.473717	0.059	0.051	1
									NUBP1	0.234282	0.473813	0.091	0.079	1
									MBOAT7	0.527178	0.473859	0.079	0.055	1
									PCCA	0.0527765	0.47396	0.095	0.08	1
									UFD1	0.222926	0.474406	0.038	0.033	1
									PPCS	0.490337	0.474543	0.059	0.053	1
									UBE4B	0.213607	0.474735	0.068	0.059	1
									RASSF5	0.23247	0.474808	0.01	0.012	1
									ALG2	0.00195847	0.475137	0.09	0.064	1
									KDM2B	0.156104	0.475149	0.045	0.037	1
									NRP2	0.105047	0.475152	0.038	0.029	1
									AKAP17A	0.00588604	0.475188	0.123	0.097	1
									LRRK2	0.113593	0.475225	0.07	0.059	1
									C1GALT1C1L	0.341156	0.475392	0.015	0.012	1
									SYNRG	0.000685812	0.475514	0.186	0.149	1
									PES1	0.161037	0.476421	0.04	0.032	1
									BUD13	0.0911634	0.47648	0.059	0.048	1
									RSPH3	0.152453	0.476505	0.024	0.018	1
									PTPN14	0.747463	0.476528	0.012	0.014	1
									WDR73	0.545826	0.476662	0.054	0.049	1
									CBL	0.0572596	0.476699	0.089	0.074	1
									TJP2	0.634941	0.476711	0.024	0.021	1
									CHML	0.182695	0.476884	0.055	0.046	1
									RNF223	0.294963	0.477116	0.072	0.064	1
									NAGK	0.378539	0.477145	0.078	0.071	1
									SPOCK3	0.498684	0.477185	0.096	0.092	1
									SAMD14	0.178266	0.477318	0.038	0.031	1
									LAP3	0.27422	0.47733	0.084	0.074	1
									SV2B	0.0414698	0.477333	0.235	0.197	1
									PPP3CA	0.00156494	0.477349	0.465	0.397	1
									DPF1	0.590834	0.47752	0.065	0.06	1
									FSIP1	0.158683	0.477529	0.044	0.035	1
									MFSD10	0.167579	0.477541	0.058	0.048	1
									ATG5	0.286399	0.477778	0.054	0.047	1
									SAMHD1	0.457012	0.478058	0.052	0.046	1
									GPR162	0.964552	0.478087	0.135	0.126	1
									AP1M1	0.179136	0.478104	0.06	0.051	1
									CWC22	0.297367	0.47824	0.077	0.07	1
									H6PD	0.060141	0.47834	0.051	0.039	1
									RAD17	0.0294614	0.478505	0.086	0.069	1
									ADAM12	0.242408	0.478561	0.024	0.019	1
									METAP1	0.265978	0.478629	0.059	0.051	1
									CHST1	9.52747218459279e-05	0.478681	0.266	0.219	1
									RNASEH2A	0.265504	0.47898	0.058	0.049	1
									AAK1	0.000313689	0.479051	0.379	0.333	1
									NFASC	0.183879	0.479515	0.122	0.079	1
									FBXO22	0.00267534	0.47966	0.231	0.203	1
									AGBL2	0.426999	0.479721	0.015	0.012	1
									PHRF1	0.00166899	0.479913	0.135	0.104	1
									CCDC137	0.209329	0.480194	0.071	0.062	1
									BPHL	0.308899	0.48046	0.061	0.054	1
									ST3GAL6	0.0171293	0.480522	0.136	0.113	1
									MSI1	0.0133333	0.480773	0.077	0.057	1
									SEC16A	0.00108828	0.480894	0.175	0.137	1
									EVC	0.0303671	0.481185	0.049	0.035	1
									ZNF239	0.706138	0.481851	0.073	0.069	1
									NRBP1	0.172461	0.481988	0.105	0.092	1
									PCGF6	0.00282414	0.482046	0.142	0.112	1
									PDLIM4	0.0331995	0.482086	0.061	0.046	1
									ZBTB44	0.0127592	0.482169	0.108	0.086	1
									DNMT3A	0.00654596	0.482583	0.182	0.154	1
									ATP2B3	0.14694	0.482955	0.084	0.07	1
									CPT1A	0.0170502	0.483119	0.103	0.082	1
									OPALIN	0.748193	0.483396	0.041	0.03	1
									JMY	0.0339215	0.483563	0.089	0.07	1
									ADAMTS3	0.961809	0.48393	0.031	0.026	1
									COLEC10	0.706474	0.484119	0.021	0.019	1
									ZFAND1	0.0318462	0.484146	0.097	0.079	1
									PHF8	0.160223	0.484233	0.051	0.042	1
									MKRN3	0.117799	0.484329	0.105	0.092	1
									OTUD7A	0.961675	0.484649	0.067	0.055	1
									C6H1orf168	0.299043	0.484992	0.019	0.015	1
									C16H5orf42	9.5208454345156e-05	0.484996	0.193	0.148	1
									BCAT2	0.245824	0.485146	0.037	0.03	1
									ERRFI1	0.320924	0.48519	0.033	0.027	1
									ZNF410	0.0891251	0.485244	0.046	0.036	1
									PRR15	0.158191	0.485463	0.023	0.016	1
									NMNAT2	0.288759	0.485605	0.085	0.09	1
									INTS3	0.034476	0.486107	0.096	0.077	1
									MTMR10	0.111264	0.486254	0.047	0.037	1
									SLC16A2	0.563337	0.486299	0.045	0.041	1
									POMK	0.189973	0.486582	0.051	0.043	1
									RANGRF	0.953451	0.486804	0.035	0.029	1
									MITD1	0.0354483	0.487152	0.155	0.136	1
									MTMR6	0.0525477	0.487153	0.127	0.109	1
									RPTOR	0.00553546	0.487272	0.077	0.056	1
									GRAMD1B	0.00927139	0.487504	0.181	0.158	1
									ELAC2	0.410658	0.487524	0.039	0.035	1
									C7H15orf59	0.843863	0.487636	0.055	0.053	1
									TTC26	0.380542	0.487844	0.023	0.019	1
									MIA	0.286763	0.488041	0.012	0.009	1
									ARMCX2	0.0269548	0.488103	0.127	0.104	1
									GTPBP2	0.335595	0.488128	0.027	0.023	1
									CCDC57	0.222757	0.488205	0.015	0.011	1
									MKS1	0.888327	0.488411	0.021	0.02	1
									DDX39A	0.846977	0.488482	0.02	0.018	1
									PAQR4	0.105245	0.488528	0.03	0.021	1
									DCAF6	0.0652512	0.488615	0.117	0.097	1
									CCDC113	0.35542	0.488678	0.028	0.024	1
									KCNE3	0.109668	0.488729	0.01	0.005	1
									EFR3B	0.36883	0.488994	0.054	0.049	1
									DDX19A	0.600901	0.489033	0.032	0.029	1
									KIAA1644	0.312375	0.489139	0.017	0.012	1
									STN1	0.0172382	0.489245	0.075	0.057	1
									NAP1L4	0.491734	0.48962	0.133	0.125	1
									GNPDA1	0.43728	0.489884	0.059	0.055	1
									USP27X	0.653198	0.490013	0.014	0.015	1
									PCGF3	0.419856	0.490028	0.102	0.096	1
									MAPK8IP2	0.281317	0.490034	0.108	0.086	1
									HDGFL2	0.633366	0.490351	0.069	0.066	1
									SULF1	0.350811	0.490488	0.018	0.012	1
									HDAC3	0.484635	0.490656	0.071	0.066	1
									MRPL10	0.915202	0.491175	0.034	0.032	1
									CCDC191	0.00432778	0.491295	0.149	0.121	1
									CFI	0.0730786	0.491411	0.063	0.051	1
									DDX20	0.413754	0.491508	0.032	0.027	1
									FAM189B	0.408816	0.491622	0.032	0.027	1
									ARC	0.901138	0.491986	0.02	0.016	1
									SCRN3	0.248119	0.492047	0.063	0.055	1
									KIAA1614	0.447136	0.492149	0.014	0.011	1
									CCDC85B	0.0063155	0.492298	0.248	0.196	1
									C4H8orf82	0.508434	0.492323	0.03	0.032	1
									PPP1R9B	0.25775	0.492503	0.087	0.078	1
									FNDC10	0.857681	0.492767	0.032	0.023	1
									KCNC4	0.389376	0.492853	0.013	0.013	1
									WWP1	0.125406	0.493149	0.079	0.068	1
									FBF1	0.02253	0.493195	0.055	0.04	1
									BBS9	0.00378731	0.49356	0.109	0.083	1
									SORCS1	0.814458	0.493943	0.023	0.019	1
									TMEM2	0.184752	0.494059	0.035	0.029	1
									COQ4	0.60306	0.494229	0.14	0.118	1
									DSCR3	0.0102855	0.494788	0.123	0.099	1
									RAB43	0.676137	0.494864	0.01	0.01	1
									MPDZ	0.00201283	0.495511	0.174	0.142	1
									MED24	0.00344534	0.495521	0.108	0.08	1
									NUDT6	0.000332899	0.495655	0.207	0.166	1
									NDUFA4L2	0.266943	0.496364	0.018	0.013	1
									ABCB7	0.0853962	0.496748	0.059	0.047	1
									STK32C	0.012642	0.496806	0.069	0.06	1
									BCAR3	0.0117269	0.496955	0.114	0.091	1
									RASGRP1	0.987793	0.497204	0.156	0.117	1
									FN1	0.286911	0.497291	0.022	0.017	1
									ARHGAP29	0.797068	0.497523	0.014	0.013	1
									PROM1	0.218223	0.497547	0.038	0.031	1
									MYH14	0.0103073	0.49766	0.077	0.058	1
									NEK5	0.282467	0.497692	0.01	0.008	1
									OTUD6B	0.0496442	0.49782	0.099	0.083	1
									CAST	0.0733307	0.497872	0.05	0.038	1
									TBC1D9B	0.0962243	0.498517	0.042	0.032	1
									RASGRF2	0.143798	0.498608	0.083	0.064	1
									POMT1	0.0438741	0.49906	0.064	0.048	1
									IFT80	0.165092	0.499349	0.071	0.06	1
									MRS2	0.00769982	0.499398	0.101	0.078	1
									ATP2C1	0.211386	0.500073	0.143	0.13	1
									FES	0.00801866	0.500114	0.066	0.047	1
									ARHGEF6	0.000217493	0.500184	0.171	0.131	1
									CREBBP	0.00097446	0.500395	0.139	0.106	1
									IGFBP7	0.754913	0.500692	0.241	0.211	1
									CD99L2	0.0209451	0.500749	0.137	0.114	1
									MSANTD2	0.0522666	0.500861	0.072	0.058	1
									SPNS2	0.497181	0.500953	0.01	0.008	1
									GAK	0.79278	0.501327	0.057	0.053	1
									POLD4	0.068579	0.501716	0.02	0.021	1
									HDAC4	0.270316	0.501729	0.06	0.053	1
									WDR11	0.0669926	0.501756	0.06	0.047	1
									KIF18A	0.498173	0.501884	0.013	0.01	1
									PODXL	0.370399	0.502071	0.037	0.032	1
									C14H10orf76	0.138321	0.502139	0.045	0.036	1
									NUBPL	0.024133	0.502166	0.077	0.059	1
									KCNIP2	0.319527	0.502481	0.062	0.055	1
									ZNF300	0.174235	0.502529	0.041	0.032	1
									RTN2	0.0811362	0.502552	0.069	0.048	1
									CTNNBL1	0.783719	0.502626	0.027	0.023	1
									MAPKAPK5	0.105431	0.502691	0.044	0.035	1
									CACNA2D3	0.222022	0.502875	0.065	0.051	1
									PEX7	0.967106	0.503256	0.02	0.019	1
									EMSY	0.0597043	0.50329	0.056	0.043	1
									CSRNP2	0.17062	0.50356	0.088	0.077	1
									PCGF1	0.82476	0.503742	0.011	0.013	1
									EBF4	0.10639	0.504134	0.039	0.03	1
									PDCD4	0.531295	0.504173	0.047	0.044	1
									ABCB1	0.489363	0.504411	0.016	0.014	1
									ATP6V1H	0.510743	0.504708	0.111	0.104	1
									NARF	0.0462391	0.504714	0.147	0.129	1
									SYNJ2	0.588247	0.50508	0.03	0.023	1
									TMEM123	0.0147917	0.505627	0.068	0.05	1
									EPHA6	0.526197	0.505762	0.01	0.012	1
									PHKG2	0.353574	0.506546	0.069	0.06	1
									SH2B1	0.48528	0.506819	0.059	0.054	1
									PRAG1	0.516444	0.506901	0.02	0.016	1
									ZRSR2	0.797285	0.507178	0.024	0.023	1
									CDK14	0.00803198	0.507245	0.171	0.146	1
									LMTK2	0.0293893	0.507543	0.12	0.099	1
									TMEM132B	0.955639	0.507604	0.06	0.054	1
									UVSSA	0.0329541	0.507658	0.091	0.074	1
									ICE2	0.015099	0.507674	0.082	0.063	1
									RNPEP	0.651857	0.507854	0.02	0.018	1
									MTHFSD	0.0217048	0.507897	0.064	0.047	1
									RTFDC1	0.168153	0.508115	0.091	0.093	1
									COPS6	0.245829	0.508416	0.108	0.096	1
									DCTN5	0.0439386	0.508696	0.051	0.054	1
									ERI2	0.148609	0.509162	0.044	0.036	1
									PIGL	0.117515	0.50929	0.039	0.03	1
									RARA	0.612225	0.509391	0.012	0.008	1
									ATP6V1A	0.513227	0.510186	0.039	0.034	1
									ZFP64	0.132363	0.510348	0.036	0.028	1
									POLR2D	0.833519	0.510446	0.142	0.131	1
									LRCH2	0.130758	0.51054	0.061	0.051	1
									CACNA1A	0.890246	0.510669	0.066	0.058	1
									SGSM2	0.031096	0.510693	0.056	0.041	1
									FHIT	0.686807	0.510719	0.019	0.017	1
									BAD	0.323246	0.510992	0.085	0.083	1
									DGKQ	0.209038	0.511014	0.027	0.019	1
									ALDH16A1	0.00322426	0.511235	0.114	0.088	1
									RTN4IP1	0.680627	0.511485	0.051	0.048	1
									DYNC2H1	0.000150414	0.5115	0.192	0.152	1
									NSD2	0.108811	0.512179	0.1	0.087	1
									NYAP1	0.733898	0.512195	0.059	0.059	1
									ZC3H7B	0.0334096	0.512394	0.103	0.085	1
									STK11	0.167144	0.51264	0.071	0.06	1
									MAML1	0.310784	0.512843	0.013	0.009	1
									FCGR1A	0.333189	0.513594	0.01	0.005	1
									PDXDC1	0.624937	0.51366	0.055	0.052	1
									NAPRT	0.18637	0.513852	0.045	0.037	1
									PCNX1	0.0299519	0.514244	0.138	0.119	1
									DENND4B	0.018158	0.514315	0.071	0.053	1
									KIF9	0.146356	0.514677	0.044	0.036	1
									DACH1	0.294222	0.514986	0.017	0.013	1
									HSPA12A	0.34276	0.515277	0.13	0.096	1
									EIF4ENIF1	0.0542612	0.515508	0.069	0.054	1
									RPS6KA4	0.527545	0.515527	0.023	0.02	1
									DOLPP1	0.805619	0.515906	0.024	0.021	1
									PCYT2	0.0108597	0.515953	0.12	0.094	1
									DUS1L	0.649486	0.515973	0.042	0.036	1
									EWSR1	0.000695174	0.516258	0.194	0.157	1
									DOCK3	0.0173065	0.516268	0.153	0.129	1
									POLA2	0.750479	0.516317	0.026	0.024	1
									NAA10	0.640571	0.516352	0.144	0.132	1
									LRRC74B	0.108044	0.516379	0.03	0.021	1
									FRMD3	0.774151	0.516436	0.011	0.009	1
									PDCD6IP	0.000348068	0.516457	0.238	0.199	1
									RRP8	0.0213738	0.51671	0.13	0.109	1
									SBK1	0.930592	0.516826	0.041	0.037	1
									KPNA2	0.407906	0.516964	0.043	0.037	1
									IRAK1	0.01182	0.517454	0.088	0.066	1
									CHKA	0.0010684	0.517573	0.148	0.114	1
									DSTYK	0.0690369	0.517695	0.072	0.058	1
									MYSM1	0.000130531	0.517793	0.197	0.153	1
									SEMA3F	0.152414	0.517846	0.012	0.008	1
									C14H10orf62	0.0923542	0.518147	0.049	0.038	1
									GRB14	0.625614	0.518311	0.018	0.014	1
									TOR4A	0.00885475	0.518349	0.065	0.046	1
									RAB40C	0.048105	0.518356	0.061	0.048	1
									ZCCHC14	0.00570215	0.518589	0.085	0.062	1
									DPYSL5	0.0370911	0.518598	0.025	0.024	1
									DOCK11	0.608568	0.518758	0.012	0.011	1
									SCAF1	0.0882726	0.51906	0.08	0.067	1
									BBS1	0.222344	0.519175	0.052	0.043	1
									C6H1orf109	0.585714	0.519261	0.016	0.014	1
									DIS3L2	0.144853	0.519758	0.064	0.054	1
									MCMBP	0.313939	0.519806	0.054	0.046	1
									XRCC5	0.208532	0.520255	0.037	0.03	1
									CIT	0.652333	0.520354	0.036	0.031	1
									C6H18orf8	0.0145117	0.520429	0.051	0.036	1
									UST	0.459612	0.520491	0.026	0.029	1
									SFXN2	0.972294	0.520694	0.021	0.02	1
									PHF1	0.280182	0.521037	0.049	0.042	1
									SCCPDH	0.417108	0.521069	0.09	0.082	1
									ARRDC1	0.810618	0.521158	0.02	0.02	1
									CAMKK1	0.65016	0.521213	0.01	0.009	1
									RPL31	0.69855	0.52137	0.286	0.177	1
									PFDN1	0.569555	0.521812	0.188	0.132	1
									IFRD1	0.522218	0.522166	0.051	0.044	1
									ARHGEF37	0.812188	0.52243	0.015	0.013	1
									DOHH	0.582396	0.522669	0.026	0.022	1
									YARS	0.453653	0.522926	0.074	0.061	1
									RABGGTA	0.3435	0.52356	0.018	0.013	1
									CENPT	0.526266	0.52358	0.011	0.009	1
									UCHL1	0.715123	0.523981	0.352	0.294	1
									LRWD1	0.532632	0.524185	0.027	0.024	1
									DRG2	0.803431	0.524553	0.075	0.069	1
									HABP4	0.333643	0.524619	0.012	0.012	1
									SIRT1	0.0405075	0.524648	0.076	0.06	1
									HIC2	0.426088	0.524651	0.013	0.01	1
									ZUFSP	0.0395676	0.524981	0.095	0.079	1
									FH	0.000257733	0.525148	0.224	0.184	1
									SLC7A6	0.0581231	0.525175	0.051	0.038	1
									ZKSCAN1	0.239774	0.525369	0.143	0.136	1
									RNGTT	0.00611334	0.52537	0.095	0.072	1
									PCNX4	0.00109216	0.525454	0.102	0.073	1
									AKT2	0.070807	0.52577	0.099	0.085	1
									USF1	0.890193	0.5258	0.039	0.036	1
									PLA2G3	0.134275	0.525832	0.017	0.012	1
									ZNF827	0.000542121	0.525854	0.213	0.178	1
									FAM13C	0.0791095	0.526154	0.062	0.049	1
									HEATR1	0.196662	0.526314	0.038	0.031	1
									FLNB	0.0873502	0.526345	0.057	0.045	1
									AMER1	0.100309	0.526833	0.054	0.043	1
									AIP	0.390928	0.526847	0.084	0.08	1
									KDM5B	0.0116437	0.527122	0.137	0.113	1
									SMG6	0.017283	0.527281	0.108	0.088	1
									MAGED1	0.668205	0.527342	0.091	0.072	1
									GPR176	0.28101	0.527508	0.049	0.043	1
									UBE3A-AS	0.00569705	0.527574	0.019	0.016	1
									CCDC13	0.222545	0.527714	0.019	0.014	1
									ZNF438	0.000587654	0.527853	0.14	0.105	1
									RFESD	0.187673	0.528037	0.062	0.038	1
									DYNC1H1	0.0236265	0.528116	0.267	0.225	1
									MYCBP	0.715585	0.528347	0.024	0.023	1
									EYA3	0.224831	0.528426	0.055	0.047	1
									SDR42E2	0.120067	0.528428	0.024	0.016	1
									ARHGAP39	0.529025	0.528816	0.036	0.032	1
									ABCC9	0.10997	0.528864	0.031	0.023	1
									GTF2A1L	0.113014	0.528921	0.027	0.019	1
									KRT25	0.719911	0.528982	0.018	0.02	1
									GTF2H2	0.0751487	0.529131	0.054	0.042	1
									IQCD	0.00598552	0.529735	0.054	0.036	1
									PTPN13	0.000183745	0.529744	0.182	0.141	1
									YWHAH	0.516106	0.5299	0.334	0.266	1
									GGT5	0.0654835	0.52994	0.039	0.028	1
									MYO1C	0.429531	0.529949	0.023	0.019	1
									GDI1	0.188748	0.529954	0.238	0.2	1
									NADK	0.184015	0.530322	0.049	0.04	1
									MAST3	0.814612	0.531046	0.051	0.043	1
									ELK1	0.545337	0.531096	0.039	0.035	1
									SRP68	0.0650368	0.531234	0.1	0.084	1
									EFS	0.274551	0.531304	0.025	0.02	1
									ZNF404	0.452178	0.531981	0.021	0.018	1
									PCYOX1L	0.0913624	0.532158	0.065	0.053	1
									SEPSECS	0.109866	0.532806	0.025	0.018	1
									C8H4orf50	0.262532	0.533019	0.012	0.008	1
									EML3	0.285898	0.53308	0.022	0.018	1
									CHFR	0.00893348	0.533226	0.09	0.069	1
									TRAP1	0.148305	0.533815	0.072	0.057	1
									RNASEH2B	0.43072	0.533917	0.044	0.038	1
									ANO5	0.32033	0.534067	0.029	0.024	1
									ZNF605	0.00943393	0.534327	0.172	0.15	1
									XKR4	0.19099	0.534345	0.133	0.113	1
									ARHGEF18	0.147115	0.534451	0.064	0.055	1
									IKBKB	0.339424	0.534549	0.015	0.012	1
									COX17	0.076888	0.534826	0.128	0.09	1
									PRR16	0.799487	0.534848	0.028	0.021	1
									NLK	0.517388	0.535079	0.076	0.071	1
									SLC16A9	0.562901	0.535219	0.016	0.014	1
									ADAMTS7	0.156058	0.535232	0.029	0.022	1
									PSME3	0.466886	0.53526	0.053	0.052	1
									RTKN	0.382852	0.535365	0.023	0.017	1
									RIPK2	0.587058	0.535663	0.023	0.018	1
									DCDC2	0.129479	0.535843	0.03	0.022	1
									CEP162	0.0102956	0.536002	0.119	0.095	1
									HAUS1	0.193216	0.536217	0.02	0.016	1
									PI4K2A	0.326317	0.536249	0.062	0.054	1
									CES5A	0.112008	0.536279	0.01	0.005	1
									FUT1	0.541669	0.536308	0.013	0.009	1
									XRN2	0.00144054	0.536524	0.177	0.145	1
									TRIM45	0.0592501	0.536638	0.039	0.029	1
									FOXRED2	0.280584	0.536641	0.033	0.027	1
									ACPT	0.675795	0.536937	0.015	0.015	1
									CHGB	0.00158822	0.53745	0.251	0.165	1
									PPP4R3A	0.00361903	0.537725	0.155	0.124	1
									STOML3	0.520251	0.537739	0.019	0.016	1
									LRRTM3	0.70944	0.53805	0.072	0.061	1
									CORO1A	0.686037	0.538134	0.049	0.042	1
									REXO1	0.538882	0.538963	0.044	0.04	1
									AHSA1	0.0594176	0.539293	0.197	0.16	1
									RNF123	0.0598141	0.539325	0.043	0.032	1
									HDAC5	0.442147	0.539431	0.076	0.059	1
									STAT5B	0.0207475	0.539582	0.087	0.069	1
									ZNF527	0.496677	0.539635	0.029	0.026	1
									EARS2	0.0930838	0.539698	0.028	0.02	1
									KCNJ12	0.232046	0.539699	0.022	0.017	1
									TMCO3	0.0298398	0.539977	0.083	0.065	1
									VPS52	0.0928184	0.540566	0.081	0.068	1
									AFF1	0.00432416	0.541252	0.122	0.096	1
									CCBE1	0.0183335	0.541343	0.074	0.055	1
									TXNDC5	0.190891	0.541459	0.024	0.018	1
									TAF1	0.00139564	0.541767	0.123	0.094	1
									RING1	8.08421250344692e-05	0.541971	0.184	0.141	1
									NOSIP	0.532288	0.542008	0.059	0.055	1
									TFEB	0.0139787	0.542116	0.084	0.064	1
									MLX	0.242782	0.542137	0.048	0.04	1
									PPP2R3B	0.0570474	0.542595	0.036	0.026	1
									TRAPPC10	0.00171388	0.542693	0.162	0.131	1
									GTF2E2	0.117454	0.542872	0.107	0.094	1
									PPP6R3	0.000199496	0.543008	0.165	0.125	1
									NUDCD3	0.203045	0.543078	0.122	0.106	1
									C10H1orf53	0.0172481	0.543155	0.02	0.023	1
									ARL10	0.774015	0.543188	0.049	0.048	1
									METTL17	0.208886	0.543363	0.034	0.027	1
									CLPB	0.333322	0.543589	0.054	0.046	1
									ARHGEF7	0.0592787	0.543613	0.111	0.094	1
									CTPS1	0.706612	0.543923	0.014	0.013	1
									PNMA2	0.699784	0.54404	0.047	0.04	1
									PSMD3	0.0540853	0.544146	0.16	0.138	1
									FNDC4	0.519043	0.544275	0.052	0.052	1
									PRKCI	0.287614	0.544622	0.079	0.064	1
									HMBS	0.402307	0.544744	0.03	0.025	1
									EEF2K	0.0128888	0.545105	0.09	0.069	1
									ORC3	0.130432	0.545149	0.061	0.051	1
									MTG2	0.525661	0.545859	0.043	0.037	1
									MIIP	0.412533	0.546102	0.03	0.026	1
									RAMP3	0.058074	0.546257	0.097	0.071	1
									FCGRT	0.347119	0.54631	0.054	0.046	1
									CPSF7	0.25189	0.546332	0.061	0.053	1
									SLC25A23	0.0415215	0.546376	0.089	0.071	1
									KCNJ13	0.0252725	0.546386	0.104	0.085	1
									ATG4D	0.186953	0.546404	0.027	0.019	1
									ACTB	0.000849075	0.546475	0.128	0.07	1
									NFE2L3	0.000810248	0.546542	0.189	0.155	1
									SLC35B2	0.111405	0.546621	0.043	0.034	1
									CDH18	0.836036	0.546684	0.043	0.041	1
									FAM8A1	0.0939726	0.546699	0.082	0.069	1
									MAPK8IP1	0.625106	0.546776	0.107	0.094	1
									GLMN	0.183146	0.546783	0.083	0.072	1
									SPRYD3	0.119054	0.546841	0.083	0.082	1
									ZNF598	0.0578383	0.546996	0.039	0.028	1
									SLC26A7	0.000290318	0.547292	0.196	0.155	1
									BIVM	0.0324744	0.547478	0.063	0.048	1
									ARNT2	0.000148552	0.547495	0.219	0.18	1
									BTBD2	0.0099381	0.547568	0.098	0.076	1
									INVS	0.34795	0.547694	0.022	0.018	1
									COG3	0.000993402	0.547738	0.114	0.083	1
									PAQR3	0.978449	0.547969	0.048	0.047	1
									PKNOX2	0.78759	0.548089	0.025	0.025	1
									ASNA1	0.624685	0.548417	0.108	0.071	1
									KIF3B	0.016103	0.548417	0.131	0.105	1
									UBE2F	0.260906	0.548427	0.071	0.062	1
									HEPACAM2	0.190785	0.548532	0.046	0.038	1
									SART3	0.000840549	0.548659	0.127	0.096	1
									PKD2L1	0.279734	0.548869	0.019	0.014	1
									RASSF1	0.716541	0.548881	0.033	0.032	1
									GLRA3	0.0900068	0.548932	0.044	0.035	1
									INTS14	0.0931011	0.549072	0.06	0.048	1
									DIP2A	0.000186079	0.549328	0.193	0.153	1
									SCYL2	0.14924	0.549606	0.074	0.064	1
									CHCHD2	0.411275	0.549618	0.218	0.165	1
									GRIN2D	0.406331	0.549694	0.018	0.015	1
									C12H17orf100	7.25493517148479e-05	0.549911	0.186	0.142	1
									DENND5A	0.00190368	0.550073	0.134	0.103	1
									MEGF8	0.00464728	0.550116	0.134	0.107	1
									RNF208	0.367646	0.550192	0.025	0.026	1
									ASMTL	0.000665743	0.550225	0.131	0.097	1
									SEMA5A	0.141506	0.550773	0.14	0.127	1
									TBX6	0.124782	0.550832	0.029	0.021	1
									ZCWPW1	0.0799423	0.551468	0.028	0.019	1
									KANSL1	0.0164465	0.551683	0.128	0.107	1
									RAE1	0.604145	0.551855	0.062	0.048	1
									ZNF362	0.33439	0.552284	0.037	0.032	1
									REST	0.0764414	0.552532	0.052	0.041	1
									NPHP4	0.258971	0.552751	0.04	0.032	1
									FOXP1	0.23381	0.55297	0.226	0.202	1
									DCP1B	0.0342798	0.55302	0.093	0.074	1
									LAMB1	0.177572	0.553093	0.048	0.037	1
									PIGQ	0.0343088	0.553243	0.114	0.096	1
									PDZRN3	0.101044	0.553686	0.049	0.038	1
									GRB10	0.552794	0.55376	0.026	0.024	1
									MGAT4B	0.0168788	0.553891	0.106	0.085	1
									TAOK2	0.00959006	0.55398	0.098	0.075	1
									OFD1	0.273459	0.553988	0.017	0.013	1
									TXN2	0.183354	0.554075	0.151	0.142	1
									TSEN2	0.286773	0.554106	0.028	0.023	1
									PPA2	0.301993	0.554264	0.07	0.06	1
									UNC45A	0.457139	0.554407	0.077	0.066	1
									FSCN1	0.8549	0.554607	0.089	0.062	1
									ZFP92	0.256753	0.555022	0.013	0.009	1
									PLEKHA5	0.00879583	0.555037	0.17	0.138	1
									FLII	0.0343065	0.555166	0.131	0.114	1
									RALGPS1	0.129278	0.555451	0.051	0.041	1
									SMO	0.00968707	0.555629	0.087	0.065	1
									NCAPD3	0.0227404	0.555798	0.047	0.033	1
									TMEM131L	0.0712833	0.555888	0.028	0.02	1
									WIPF1	0.159955	0.55603	0.028	0.021	1
									CAMTA2	0.0616091	0.556238	0.135	0.119	1
									KCNG1	0.210738	0.556363	0.068	0.048	1
									IGSF9B	0.407635	0.556401	0.012	0.009	1
									ERI3	0.851556	0.556433	0.116	0.111	1
									KRTCAP3	0.241678	0.556464	0.021	0.016	1
									KLHL25	0.820167	0.556541	0.053	0.051	1
									IFT140	0.0556711	0.557242	0.062	0.049	1
									TELO2	0.643465	0.55735	0.049	0.046	1
									PCNT	0.000296869	0.557455	0.132	0.096	1
									ZNF384	0.0743561	0.557522	0.05	0.039	1
									FGGY	0.316567	0.558038	0.02	0.015	1
									DVL2	0.016403	0.558252	0.065	0.047	1
									BAZ2A	0.00868181	0.558731	0.119	0.096	1
									MED12L	8.70085499216788e-05	0.558773	0.212	0.169	1
									CCKBR	0.442258	0.558941	0.024	0.018	1
									CHST9	0.112322	0.559416	0.03	0.022	1
									SNX30	0.516968	0.559814	0.011	0.014	1
									DCLRE1C	0.141554	0.55985	0.034	0.026	1
									ZNF79	0.213445	0.559937	0.01	0.013	1
									DHX37	0.0839611	0.560054	0.052	0.041	1
									DPF2	0.0175281	0.560101	0.073	0.054	1
									ZC3HC1	0.423289	0.560301	0.022	0.024	1
									TENM4	0.000797974	0.560847	0.114	0.084	1
									BYSL	0.942245	0.560957	0.022	0.021	1
									BNIP3	0.603532	0.560993	0.241	0.238	1
									HPCA	0.162139	0.561007	0.173	0.139	1
									PLEKHA1	0.414402	0.561102	0.076	0.068	1
									GYG2	0.135916	0.561344	0.073	0.06	1
									GATB	0.228938	0.561413	0.046	0.049	1
									SLC26A11	0.00243577	0.561446	0.178	0.148	1
									CDH24	0.24796	0.561818	0.025	0.019	1
									SMAD2	0.000645889	0.562034	0.136	0.103	1
									GPATCH2	0.000322835	0.562124	0.196	0.159	1
									MST1	0.914714	0.562462	0.013	0.012	1
									YAP1	0.0431082	0.562694	0.052	0.039	1
									EML1	0.513731	0.562702	0.025	0.021	1
									RPGRIP1L	0.0010133	0.562718	0.118	0.088	1
									ALS2	0.00399728	0.563056	0.113	0.088	1
									NADSYN1	0.0673274	0.563492	0.027	0.018	1
									SNX12	0.106974	0.563726	0.017	0.016	1
									ZBTB18	0.0144657	0.563736	0.246	0.214	1
									AKAP13	0.00100585	0.563886	0.136	0.104	1
									SH3BP4	0.249432	0.564388	0.042	0.035	1
									SPHKAP	0.622447	0.565061	0.058	0.043	1
									GLI1	0.138663	0.56565	0.02	0.014	1
									TMEM253	0.0640716	0.566058	0.034	0.024	1
									LRSAM1	0.109539	0.5661	0.04	0.029	1
									ZNHIT1	0.0436964	0.566119	0.117	0.085	1
									ABCD4	0.117365	0.566189	0.034	0.025	1
									DVL1	0.00118506	0.566341	0.149	0.116	1
									TMEM243	0.611831	0.566347	0.029	0.029	1
									WDR53	0.713895	0.566806	0.019	0.016	1
									CDK10	0.0845958	0.566812	0.073	0.06	1
									XPO6	0.0954062	0.566815	0.056	0.045	1
									CTBP1	0.00850168	0.566949	0.123	0.098	1
									NCF4	0.133152	0.567006	0.012	0.007	1
									ZNF618	0.293752	0.567018	0.017	0.013	1
									ZRANB1	0.0120635	0.567198	0.104	0.083	1
									PLCD3	0.000950515	0.567296	0.114	0.084	1
									ATR	0.00452402	0.567333	0.057	0.037	1
									SYTL2	0.820663	0.567559	0.054	0.037	1
									PCMT1	0.11142	0.567585	0.313	0.231	1
									CLK1	0.0046636	0.567588	0.163	0.133	1
									LMNTD1	0.0458969	0.567635	0.026	0.017	1
									CCDC148	0.186499	0.567638	0.024	0.018	1
									CASC1	0.393347	0.567761	0.046	0.042	1
									MAP3K10	0.226531	0.567906	0.035	0.027	1
									PDZD2	0.168159	0.567985	0.04	0.031	1
									ACAD10	0.0657875	0.56799	0.044	0.032	1
									GPLD1	0.0127687	0.568259	0.088	0.068	1
									AHNAK	0.212401	0.568321	0.011	0.008	1
									SLC9A3R2	0.366869	0.568332	0.028	0.02	1
									VPS9D1	0.000203894	0.568505	0.198	0.157	1
									KIFC3	0.0164529	0.568526	0.074	0.054	1
									MTHFD1	0.44274	0.56856	0.065	0.058	1
									WDR45B	0.000949559	0.568657	0.153	0.12	1
									SNAPC3	0.541323	0.568962	0.069	0.065	1
									CCDC66	0.00646769	0.569005	0.126	0.101	1
									EFL1	0.0993283	0.569036	0.044	0.034	1
									AKAP12	0.555676	0.569434	0.03	0.021	1
									PCSK1	0.0501614	0.569569	0.106	0.077	1
									SESN1	0.000415493	0.569651	0.173	0.138	1
									VAMP8	0.82355	0.569706	0.015	0.01	1
									LDB1	0.0111794	0.569916	0.075	0.056	1
									MFSD12	0.0579112	0.56995	0.035	0.025	1
									TBRG4	0.870286	0.570006	0.056	0.051	1
									MIER2	0.654976	0.570089	0.037	0.033	1
									CD247	0.0201093	0.570228	0.118	0.098	1
									GAREM2	0.00223487	0.570261	0.108	0.08	1
									DSN1	0.468836	0.570607	0.026	0.023	1
									MOV10	0.178713	0.571065	0.024	0.018	1
									B3GNT9	0.83012	0.571155	0.015	0.012	1
									SLC17A6	0.742059	0.571617	0.029	0.026	1
									PEX5	0.22377	0.571948	0.038	0.03	1
									FNTB	0.902415	0.572013	0.018	0.017	1
									THG1L	0.642043	0.572476	0.015	0.013	1
									MEIKIN	0.0632706	0.572777	0.044	0.032	1
									L2HGDH	0.859089	0.572871	0.042	0.04	1
									AGO1	0.00274068	0.572875	0.141	0.112	1
									TASP1	0.0730596	0.573048	0.104	0.09	1
									DNASE1	0.0958484	0.573133	0.026	0.018	1
									ARFRP1	0.0357286	0.57337	0.089	0.069	1
									HACL1	0.675092	0.573731	0.025	0.024	1
									SHANK2	0.149009	0.574059	0.06	0.05	1
									UTRN	0.0323161	0.574112	0.107	0.09	1
									ZNF829	0.868288	0.574713	0.013	0.012	1
									TMOD1	0.0402161	0.575147	0.082	0.066	1
									P2RX6	0.684908	0.575205	0.01	0.009	1
									ZBTB2	0.00145664	0.575264	0.096	0.069	1
									KIAA1549L	0.780897	0.575315	0.069	0.059	1
									SHKBP1	0.358629	0.575406	0.01	0.008	1
									GORAB	0.13727	0.57541	0.037	0.029	1
									CRY1	0.000663212	0.575435	0.143	0.109	1
									LRRC47	0.0768358	0.575634	0.098	0.08	1
									EDIL3	0.158535	0.575982	0.118	0.102	1
									PPFIA3	0.00248385	0.576701	0.316	0.284	1
									STAT2	0.0189614	0.576796	0.088	0.068	1
									EEF1AKMT3	0.418056	0.577332	0.011	0.009	1
									PACSIN1	0.176672	0.577785	0.137	0.114	1
									TUSC3	0.0477337	0.578153	0.236	0.182	1
									CCAR2	0.0395674	0.578426	0.061	0.047	1
									AFAP1	0.658407	0.578584	0.01	0.008	1
									FASTKD3	0.0804178	0.578908	0.013	0.007	1
									ADAMTS20	0.000216778	0.579044	0.146	0.108	1
									KCNA3	0.20172	0.579104	0.039	0.031	1
									IQGAP2	0.000577768	0.579513	0.087	0.058	1
									MAP3K4	0.000180265	0.579787	0.137	0.099	1
									ARID5B	0.18026	0.580073	0.059	0.05	1
									ZBTB16	0.0859167	0.580383	0.093	0.08	1
									VAV3	0.00161827	0.580454	0.083	0.057	1
									TMEM249	0.130884	0.58088	0.04	0.033	1
									THOC1	0.0141389	0.581047	0.118	0.097	1
									STUM	0.122806	0.581238	0.215	0.188	1
									NDE1	0.0168635	0.581427	0.047	0.032	1
									OPLAH	0.0078071	0.581982	0.047	0.03	1
									TBC1D17	0.346533	0.582303	0.044	0.038	1
									PRKAG2	0.0623548	0.582689	0.119	0.094	1
									CNPPD1	0.259401	0.583047	0.023	0.018	1
									SCRIB	0.000275799	0.583067	0.131	0.094	1
									DENND4C	0.000375562	0.583376	0.14	0.105	1
									PTCH2	7.1441635331516e-05	0.583623	0.167	0.123	1
									GSTK1	0.69397	0.583919	0.033	0.029	1
									TRIM8	0.513329	0.583982	0.108	0.092	1
									GMPPB	0.152042	0.584635	0.014	0.009	1
									SH3PXD2B	0.0127685	0.584721	0.077	0.058	1
									ATP11C	0.145471	0.584792	0.043	0.036	1
									NACAD	0.757592	0.58484	0.015	0.011	1
									KIAA0319	0.403207	0.585283	0.027	0.019	1
									PHC3	5.04866495692523e-05	0.585495	0.227	0.181	1
									MICALL2	0.000523773	0.585649	0.119	0.086	1
									NUP93	4.48813867065579e-05	0.58568	0.159	0.119	1
									RAB3GAP2	7.23624935524829e-05	0.5857	0.171	0.13	1
									TXNL4B	0.0111248	0.585794	0.049	0.033	1
									RIOX1	0.0115104	0.585997	0.122	0.1	1
									SLC13A4	0.39914	0.586121	0.018	0.014	1
									STX1A	0.752546	0.586209	0.062	0.045	1
									PIK3AP1	0.0828946	0.586444	0.058	0.046	1
									CHRD	0.150837	0.586507	0.048	0.036	1
									AP3D1	0.00110628	0.587121	0.162	0.13	1
									SH3GL3	0.887932	0.587638	0.056	0.041	1
									TTLL5	0.401897	0.587678	0.018	0.015	1
									FOLR1	0.027763	0.587696	0.045	0.033	1
									GNB3	0.0979595	0.587838	0.016	0.01	1
									PDCD7	0.00493191	0.587934	0.075	0.054	1
									XK	0.496224	0.58795	0.013	0.01	1
									PI4KA	0.00224034	0.588026	0.153	0.116	1
									TMEM126A	0.860011	0.588118	0.052	0.05	1
									NELFA	0.0317432	0.588249	0.093	0.075	1
									IL6R	0.332312	0.588545	0.013	0.01	1
									ST6GALNAC6	0.690475	0.589605	0.074	0.065	1
									SMC6	0.00915694	0.589698	0.137	0.113	1
									SNRNP40	0.330282	0.589882	0.056	0.049	1
									PPT2	0.7335	0.590195	0.029	0.025	1
									SHMT2	0.834555	0.590532	0.016	0.015	1
									ERICH3	0.261931	0.590871	0.046	0.037	1
									TCFL5	0.0811658	0.590972	0.073	0.059	1
									PRRC1	0.681864	0.591125	0.021	0.019	1
									ACP2	0.22668	0.59125	0.051	0.038	1
									POLR2A	0.135765	0.591255	0.045	0.038	1
									WDR27	0.222545	0.591336	0.019	0.014	1
									CCDC120	0.703459	0.591426	0.017	0.014	1
									PTER	0.213482	0.591457	0.012	0.008	1
									MICAL2	0.250248	0.591826	0.02	0.014	1
									RAB40B	0.5063	0.59192	0.133	0.115	1
									CCDC61	0.346444	0.592071	0.053	0.041	1
									FOCAD	0.358975	0.592214	0.083	0.075	1
									SERTAD4	0.429905	0.592319	0.045	0.036	1
									TBC1D13	0.375434	0.592388	0.033	0.028	1
									SS18	0.16798	0.592646	0.057	0.048	1
									WDR24	0.474123	0.593158	0.041	0.034	1
									DENND6B	8.80704239544174e-05	0.593355	0.167	0.127	1
									ZC3H14	0.000157623	0.594325	0.181	0.141	1
									PPM1F	0.328275	0.594681	0.019	0.01	1
									EFNA2	0.37303	0.594802	0.012	0.009	1
									SORBS2	0.848484	0.594808	0.177	0.128	1
									CNTLN	0.0066545	0.594872	0.083	0.062	1
									NEUROD1	0.875564	0.595051	0.011	0.01	1
									DNAJC11	0.449274	0.595121	0.04	0.032	1
									SYT13	0.823383	0.59534	0.105	0.083	1
									MPRIP	0.000526299	0.595523	0.174	0.139	1
									DDX11	0.146066	0.595568	0.034	0.026	1
									TMEM86B	0.0850799	0.595747	0.054	0.043	1
									PRR18	0.477957	0.596291	0.058	0.052	1
									ZNF7	0.12026	0.596388	0.027	0.019	1
									ZNF653	0.0560152	0.59656	0.021	0.018	1
									FAM160B1	0.00322508	0.596962	0.144	0.116	1
									KCNMB4	0.0562544	0.597219	0.065	0.052	1
									IFI44L	0.213435	0.597239	0.025	0.019	1
									TLK2	4.577567532841e-05	0.597335	0.133	0.093	1
									ENPP5	0.0862745	0.59737	0.054	0.042	1
									SCUBE1	0.773572	0.597435	0.011	0.01	1
									ZIC5	0.00978748	0.597564	0.059	0.042	1
									STAT5A	0.0429409	0.597628	0.059	0.045	1
									TRUB2	0.0253018	0.597928	0.077	0.06	1
									KDM1A	0.000488259	0.59837	0.154	0.12	1
									SMYD4	0.165602	0.598399	0.044	0.036	1
									GORASP1	0.0192208	0.598655	0.046	0.031	1
									PRPSAP2	0.322404	0.598876	0.035	0.03	1
									ELP1	0.150289	0.599132	0.063	0.051	1
									PRDM4	0.0319579	0.599595	0.034	0.023	1
									SPAG8	0.00290938	0.600479	0.153	0.125	1
									SBF1	0.157561	0.600523	0.032	0.025	1
									TRPV2	0.897455	0.600963	0.066	0.055	1
									TCTN1	0.225018	0.601018	0.047	0.039	1
									SKI	0.00152382	0.601037	0.108	0.08	1
									TRIT1	9.91124525844506e-05	0.601898	0.257	0.209	1
									ADAMTS14	0.0768891	0.601965	0.023	0.015	1
									TRPM6	0.0703369	0.602133	0.021	0.014	1
									TTC31	0.0372805	0.602377	0.049	0.036	1
									TSPAN2	0.354354	0.602888	0.036	0.031	1
									ZNF184	0.0945524	0.603193	0.046	0.036	1
									EMC4	0.963996	0.603235	0.1	0.088	1
									PDF	0.316	0.603534	0.068	0.06	1
									KBTBD12	0.173853	0.603536	0.022	0.016	1
									GAR1	0.313175	0.60354	0.034	0.029	1
									INO80B	0.164654	0.60377	0.008	0.01	1
									ZBTB9	0.559787	0.603778	0.01	0.007	1
									TMEM135	0.00129996	0.603958	0.09	0.064	1
									SH3PXD2A	0.528333	0.604927	0.095	0.066	1
									C1H15orf52	0.00793289	0.605203	0.072	0.052	1
									GTF2H4	0.434107	0.605205	0.024	0.02	1
									FAM122B	0.301969	0.605273	0.023	0.019	1
									NOTUM	0.000319118	0.605977	0.097	0.066	1
									GRIPAP1	0.00384001	0.605981	0.147	0.117	1
									PRPF6	0.0039689	0.606489	0.167	0.139	1
									NPEPL1	0.00271631	0.606504	0.066	0.044	1
									DIAPH2	0.00161895	0.606723	0.138	0.109	1
									SAP25	0.179572	0.606926	0.02	0.015	1
									BCAM	0.0700178	0.607027	0.029	0.02	1
									CTSZ	0.644013	0.607313	0.015	0.013	1
									ST18	0.910735	0.607455	0.011	0.011	1
									TBC1D2B	0.0229262	0.607566	0.048	0.033	1
									PDK3	0.972963	0.608104	0.042	0.04	1
									CCDC85C	0.179495	0.609147	0.02	0.015	1
									PHF20	0.0465993	0.609232	0.099	0.085	1
									CCDC190	0.0702605	0.609392	0.01	0.005	1
									COG5	0.848291	0.609492	0.108	0.1	1
									RXRA	0.0746719	0.609661	0.044	0.033	1
									USP12	0.117655	0.609898	0.063	0.051	1
									BICRA	0.08826	0.609971	0.025	0.018	1
									FAM149A	0.0148408	0.610161	0.033	0.02	1
									SARM1	0.00864895	0.610363	0.056	0.037	1
									NNAT	0.369645	0.610378	0.115	0.102	1
									MTRR	0.00696129	0.610478	0.084	0.064	1
									RAB15	0.11883	0.610565	0.046	0.029	1
									ZNF391	0.513437	0.610724	0.015	0.013	1
									JRK	0.947778	0.611069	0.02	0.015	1
									AHI1	0.000495025	0.611255	0.296	0.258	1
									KLHL8	0.00127016	0.611357	0.111	0.082	1
									NUP43	0.025354	0.611579	0.05	0.035	1
									BPGM	0.531515	0.612321	0.024	0.02	1
									HEATR3	0.099652	0.612907	0.099	0.086	1
									TAP1	0.435412	0.614044	0.019	0.015	1
									RNF4	8.65850219148987e-05	0.614462	0.134	0.096	1
									ATP9B	0.00010424	0.614466	0.153	0.113	1
									CFAP20	0.314356	0.614882	0.178	0.16	1
									CPNE2	0.157077	0.614894	0.04	0.032	1
									CCDC22	0.00681329	0.615066	0.062	0.043	1
									NDUFAF2	0.603001	0.615552	0.039	0.032	1
									TRIM41	0.226526	0.615901	0.059	0.049	1
									MAP3K7	0.042224	0.616253	0.078	0.062	1
									CSMD3	0.311267	0.616317	0.047	0.037	1
									CLUH	0.00183137	0.616362	0.081	0.057	1
									APEX2	0.73731	0.61691	0.011	0.01	1
									RPS19BP1	0.663132	0.617385	0.055	0.04	1
									TUBGCP3	0.146379	0.617616	0.043	0.032	1
									SDHAF2	0.791652	0.617643	0.071	0.062	1
									PABPC4	0.0608185	0.617907	0.07	0.056	1
									STAT6	0.122093	0.61801	0.014	0.008	1
									DFFB	0.60785	0.618075	0.017	0.015	1
									PEX16	0.876098	0.618299	0.053	0.038	1
									KMT5C	0.170634	0.618666	0.042	0.033	1
									RRM1	0.405961	0.618985	0.053	0.043	1
									CDC14B	0.00358029	0.619101	0.099	0.074	1
									ADCY6	0.00280899	0.619118	0.081	0.057	1
									DBN1	0.24008	0.619566	0.084	0.057	1
									MOSPD2	0.196124	0.619577	0.03	0.023	1
									MTMR14	0.103975	0.619671	0.076	0.063	1
									HDAC6	0.0108599	0.619896	0.061	0.043	1
									ALG8	0.492082	0.620416	0.015	0.012	1
									SLC26A1	0.0847626	0.620576	0.027	0.019	1
									LACTB	0.121327	0.620855	0.025	0.019	1
									CUL7	0.100461	0.620889	0.037	0.029	1
									MRPL49	0.828151	0.621005	0.054	0.052	1
									MAP2K1	0.130238	0.621149	0.207	0.163	1
									RUBCNL	0.446878	0.621912	0.011	0.009	1
									ARFGAP2	0.013202	0.622336	0.093	0.073	1
									MCM9	0.46896	0.6227	0.024	0.021	1
									FARP2	0.388336	0.622761	0.045	0.036	1
									PCBD1	0.829679	0.622791	0.144	0.132	1
									CCDC85A	0.0306391	0.622942	0.069	0.053	1
									NAT9	0.393454	0.624047	0.119	0.105	1
									C4H8orf33	0.412489	0.624556	0.112	0.097	1
									UTP14A	0.133728	0.625121	0.033	0.025	1
									KATNA1	0.0892348	0.625303	0.041	0.031	1
									ANAPC10	0.10147	0.625398	0.045	0.033	1
									POLR3D	0.642172	0.625476	0.049	0.046	1
									ST3GAL3	0.158926	0.625726	0.056	0.046	1
									ZNF346	0.13038	0.626394	0.029	0.021	1
									ZSCAN20	0.283678	0.626744	0.022	0.018	1
									TOMM34	0.295958	0.626907	0.014	0.01	1
									THOC6	0.137538	0.626916	0.025	0.015	1
									TBC1D5	0.0366999	0.626997	0.091	0.075	1
									PET117	0.263886	0.627153	0.015	0.01	1
									VPS54	0.00214399	0.627372	0.089	0.064	1
									GPR171	0.000999122	0.627658	0.115	0.086	1
									EIF4E3	0.031956	0.628235	0.085	0.066	1
									PPCDC	0.126735	0.628324	0.055	0.044	1
									ADAM23	0.333426	0.628377	0.12	0.08	1
									PUM3	0.00530566	0.6284	0.128	0.102	1
									TCF20	0.0780307	0.628472	0.067	0.055	1
									KRBA1	0.169727	0.628659	0.011	0.008	1
									FAM186B	0.524909	0.628717	0.01	0.008	1
									CD74	0.267051	0.629669	0.01	0.007	1
									ELOF1	0.0175661	0.630201	0.043	0.023	1
									GPR85	0.0180941	0.630742	0.057	0.038	1
									STK32A	0.394206	0.630914	0.02	0.016	1
									PRMT3	0.0208742	0.631202	0.072	0.055	1
									CSGALNACT2	0.0485877	0.631289	0.047	0.035	1
									CNOT11	0.881262	0.63133	0.023	0.023	1
									KHNYN	0.0790744	0.631479	0.025	0.017	1
									MSANTD3	0.522256	0.631497	0.019	0.016	1
									SUN1	0.00120872	0.631688	0.107	0.078	1
									NDST1	0.000172439	0.631789	0.117	0.082	1
									RNF145	0.0172466	0.632681	0.08	0.061	1
									TTC5	0.753396	0.632734	0.032	0.03	1
									PHF19	0.464483	0.633339	0.01	0.008	1
									CCDC138	0.410991	0.633531	0.02	0.017	1
									POLI	0.376249	0.633686	0.038	0.032	1
									NIM1K	0.000457361	0.633702	0.104	0.074	1
									ZNRF1	0.0777943	0.634024	0.152	0.13	1
									ZNF408	0.153718	0.634484	0.026	0.019	1
									SUGCT	0.000128124	0.63491	0.111	0.076	1
									PTCHD3	0.269135	0.635017	0.029	0.024	1
									GPRASP1	0.226739	0.635046	0.07	0.054	1
									MAU2	0.00653157	0.635556	0.086	0.064	1
									TMEM241	0.173489	0.635616	0.034	0.026	1
									METTL11B	0.443662	0.635631	0.014	0.011	1
									TPCN2	0.200267	0.635877	0.039	0.032	1
									IFFO1	0.631818	0.636063	0.044	0.035	1
									FAM173A	0.162484	0.636115	0.025	0.029	1
									CELF3	0.461709	0.636517	0.063	0.046	1
									STIP1	0.43988	0.636769	0.115	0.104	1
									DSE	0.271247	0.636843	0.017	0.013	1
									PDZD9	0.0300222	0.63723	0.052	0.038	1
									LRBA	0.0334501	0.63742	0.072	0.057	1
									DOT1L	0.00372336	0.637869	0.074	0.052	1
									CSE1L	0.0152842	0.638774	0.104	0.082	1
									ARNT	0.0661904	0.639007	0.041	0.03	1
									PHKG1	0.121913	0.639746	0.026	0.019	1
									GGA2	0.0469985	0.639804	0.08	0.062	1
									GPR27	0.710082	0.639865	0.066	0.06	1
									ANKHD1	0.0122739	0.639865	0.11	0.089	1
									EYA2	0.0220715	0.64005	0.043	0.029	1
									PORCN	0.0508455	0.640119	0.069	0.053	1
									TJAP1	0.0312649	0.640257	0.066	0.05	1
									ING5	0.338131	0.640374	0.04	0.035	1
									SPICE1	0.245384	0.640388	0.025	0.019	1
									CLCN7	0.00471816	0.641147	0.089	0.065	1
									PLXNB2	0.00387421	0.641307	0.094	0.069	1
									VEPH1	0.00438944	0.641489	0.071	0.049	1
									ABCC5	0.0123538	0.641588	0.172	0.144	1
									FANK1	0.111809	0.642469	0.056	0.044	1
									RGS5	0.17811	0.642682	0.024	0.018	1
									GPATCH3	0.217814	0.642748	0.015	0.011	1
									SLF1	0.105908	0.64277	0.065	0.049	1
									GYG1	0.476221	0.64283	0.069	0.054	1
									SYP	0.000143274	0.642867	0.254	0.167	1
									ANAPC5	0.159526	0.643362	0.055	0.044	1
									MRPL18	0.238894	0.643552	0.065	0.055	1
									DSCAML1	0.404585	0.643853	0.01	0.005	1
									WWC1	0.689076	0.643883	0.06	0.052	1
									DGKD	0.000967894	0.644042	0.128	0.097	1
									ZNF182	0.0374401	0.644323	0.025	0.016	1
									NUDT13	0.590056	0.644695	0.021	0.018	1
									SATB2	0.483969	0.644722	0.068	0.047	1
									SLC26A6	0.301773	0.644747	0.038	0.03	1
									ARID3B	0.564743	0.645122	0.016	0.013	1
									GALR3	0.28312	0.645558	0.028	0.023	1
									MSANTD1	0.155913	0.645863	0.012	0.003	1
									SSTR1	0.694307	0.646963	0.05	0.037	1
									TRABD	0.00577023	0.646974	0.084	0.062	1
									OGFR	0.0172958	0.647004	0.115	0.09	1
									ZNF674	0.825542	0.64718	0.042	0.038	1
									AFDN	0.00172619	0.647284	0.084	0.059	1
									PROSER1	0.0880421	0.647924	0.054	0.044	1
									TTI2	0.910662	0.64828	0.022	0.02	1
									ZNF275	0.0311177	0.648528	0.044	0.031	1
									KIAA0907	0.00912473	0.648585	0.122	0.094	1
									PPFIA1	5.46419735015554e-05	0.648679	0.164	0.123	1
									ST8SIA3	0.00549282	0.648794	0.218	0.15	1
									HAUS8	0.202463	0.649028	0.026	0.019	1
									CDK11B	0.00116787	0.649067	0.135	0.104	1
									EMC6	0.00475237	0.649558	0.218	0.15	1
									LRRC41	0.0180101	0.649823	0.134	0.11	1
									APOD	0.138462	0.650029	0.071	0.039	1
									NARFL	0.0731979	0.650071	0.06	0.047	1
									CLEC16A	0.0028873	0.650608	0.095	0.07	1
									DLL3	0.429615	0.651054	0.034	0.027	1
									PPP1R16A	0.0152732	0.65149	0.062	0.044	1
									OIP5	0.114011	0.651813	0.089	0.075	1
									PAQR9	0.573391	0.651834	0.022	0.021	1
									KCNJ4	0.127796	0.652076	0.063	0.054	1
									KCNJ9	0.81636	0.652294	0.011	0.008	1
									LYRM9	0.342326	0.653449	0.032	0.027	1
									IGF2R	0.198469	0.653773	0.02	0.014	1
									RAC3	0.109156	0.654044	0.244	0.175	1
									SERGEF	0.601813	0.654411	0.045	0.036	1
									GPS1	0.0560819	0.654688	0.15	0.128	1
									ZNF622	0.114941	0.654826	0.038	0.04	1
									CRB2	5.31237590127737e-05	0.655039	0.105	0.069	1
									SLC24A5	0.524637	0.655511	0.017	0.015	1
									PNCK	0.188619	0.655578	0.069	0.054	1
									PARS2	0.0825138	0.656013	0.024	0.016	1
									PANK4	0.00161019	0.656028	0.089	0.062	1
									SERTAD1	0.487635	0.656369	0.025	0.025	1
									GBA	0.719739	0.656934	0.032	0.03	1
									IFITM5	0.397815	0.65706	0.066	0.047	1
									ADCK1	0.00536196	0.657464	0.063	0.043	1
									NRDE2	0.0141506	0.657465	0.059	0.042	1
									FUS	0.00201678	0.657712	0.204	0.165	1
									ACOT11	0.000787066	0.657757	0.057	0.035	1
									ATL1	0.00856348	0.657847	0.207	0.177	1
									EVC2	0.0015915	0.658314	0.056	0.035	1
									FHOD1	0.268639	0.658453	0.01	0.007	1
									TUBGCP2	0.000175557	0.659434	0.172	0.134	1
									UBE2D3	0.525053	0.659507	0.011	0.009	1
									BICRAL	4.99538493410343e-05	0.659677	0.159	0.118	1
									BMP1	0.00342455	0.659735	0.053	0.034	1
									ASIC2	0.135538	0.659882	0.039	0.03	1
									MRPS5	0.00144608	0.659997	0.151	0.121	1
									CSTF1	0.3107	0.66003	0.044	0.028	1
									ABCB6	0.254391	0.660118	0.041	0.031	1
									SAAL1	0.0764677	0.660431	0.022	0.014	1
									RHBDL1	0.0438592	0.660639	0.128	0.099	1
									PTPRN2	0.324011	0.660644	0.115	0.084	1
									APBA3	0.359493	0.66077	0.01	0.008	1
									WDR97	0.000404793	0.660854	0.077	0.049	1
									SIRT7	0.0221021	0.661609	0.067	0.049	1
									PDGFRA	0.285539	0.662861	0.037	0.031	1
									THNSL2	0.290587	0.663119	0.028	0.023	1
									CCDC18	0.000864935	0.663127	0.088	0.061	1
									TMEM265	0.308547	0.663694	0.02	0.015	1
									TCF7L1	0.00923833	0.664191	0.062	0.043	1
									OSBPL6	0.0586576	0.665075	0.064	0.051	1
									RCC1L	0.106304	0.666076	0.025	0.016	1
									POC5	0.045734	0.666173	0.04	0.029	1
									ZNF592	0.193054	0.666654	0.026	0.02	1
									DNAL4	0.669338	0.666818	0.024	0.018	1
									EZH2	0.0683694	0.666919	0.029	0.02	1
									GPSM1	0.12005	0.666959	0.064	0.051	1
									RHBDF1	0.000214153	0.666995	0.101	0.068	1
									MOCS3	0.668217	0.667077	0.021	0.02	1
									DET1	0.326703	0.667136	0.02	0.016	1
									CEP112	0.00810934	0.667169	0.058	0.04	1
									RALGPS2	0.000122287	0.667256	0.146	0.108	1
									DUS3L	0.398488	0.667347	0.015	0.012	1
									KRT10	0.000331104	0.667611	0.084	0.039	1
									FAM109A	0.00300601	0.667629	0.099	0.073	1
									EPB41L5	0.000431871	0.667691	0.08	0.052	1
									ODF2	0.031642	0.668297	0.077	0.062	1
									CHRNB1	0.0129969	0.66843	0.065	0.047	1
									ZNF643	0.320973	0.668714	0.083	0.072	1
									GJA9	0.104723	0.668748	0.012	0.007	1
									TRMT10B	0.118904	0.669319	0.031	0.023	1
									SPSB1	0.160246	0.669407	0.021	0.015	1
									HDAC11	0.389195	0.670202	0.025	0.018	1
									SNAPC4	0.000133585	0.671065	0.147	0.111	1
									JCAD	0.313861	0.671368	0.031	0.024	1
									EPDR1	0.0561912	0.671472	0.053	0.036	1
									MXRA7	0.313801	0.671495	0.135	0.118	1
									TUBA4A	0.0766358	0.67248	0.267	0.182	1
									FANCG	0.000121452	0.672756	0.118	0.082	1
									TRAF2	0.0440332	0.673098	0.049	0.037	1
									CAMK1	0.093952	0.673293	0.027	0.019	1
									PRPF39	0.00580768	0.673621	0.118	0.092	1
									GRID2IP	0.35616	0.673643	0.017	0.014	1
									ZNF688	0.564599	0.673814	0.022	0.019	1
									DCUN1D3	0.08671	0.673976	0.047	0.036	1
									ADAMTS9	0.330708	0.674216	0.013	0.01	1
									DLK2	0.0187237	0.674724	0.033	0.024	1
									CPSF4	0.0727998	0.675449	0.026	0.017	1
									USP38	0.096186	0.676103	0.04	0.031	1
									SLIT1	0.0454559	0.676202	0.063	0.031	1
									WDR44	0.00586981	0.676254	0.107	0.083	1
									CTTN	0.00144567	0.676581	0.125	0.094	1
									TARBP2	0.415826	0.676853	0.028	0.02	1
									NUPR2	0.105627	0.676899	0.025	0.018	1
									TAF1C	0.0293719	0.677371	0.035	0.024	1
									ITGA10	0.0958099	0.677775	0.037	0.028	1
									CFAP46	0.0179591	0.677903	0.068	0.051	1
									SOCS7	0.00844816	0.678404	0.073	0.054	1
									CCNJL	0.0339962	0.678644	0.026	0.016	1
									TDRD12	0.0923398	0.678649	0.027	0.019	1
									UBAP2	0.000337623	0.678653	0.119	0.087	1
									GRIK3	0.68903	0.678915	0.02	0.013	1
									MAP6D1	0.000580209	0.679266	0.139	0.104	1
									DCAF17	0.00120706	0.679478	0.105	0.077	1
									GCN1	0.0892898	0.679951	0.065	0.053	1
									MANBAL	0.72336	0.680023	0.03	0.025	1
									ZC3H3	0.183933	0.680177	0.054	0.045	1
									ZNF496	0.254155	0.68061	0.016	0.012	1
									GALNS	0.0402148	0.680729	0.058	0.042	1
									SLC4A7	0.51457	0.681016	0.063	0.056	1
									YRDC	0.159108	0.681884	0.079	0.065	1
									ZNF432	0.77969	0.681975	0.021	0.02	1
									MAP3K3	0.00044263	0.682252	0.061	0.037	1
									MPV17	0.331801	0.682538	0.012	0.009	1
									PLEKHG2	0.106361	0.683138	0.024	0.016	1
									NOC2L	0.0796135	0.68443	0.054	0.041	1
									UAP1L1	0.00160526	0.684774	0.061	0.039	1
									DPM3	0.030882	0.684932	0.098	0.074	1
									UBE3B	0.156578	0.684972	0.078	0.067	1
									SUV39H1	0.894662	0.685018	0.013	0.011	1
									PCDHA11	0.00553998	0.685105	0.064	0.044	1
									CCDC81	0.0561343	0.685308	0.02	0.013	1
									RNASE13	0.00106601	0.685364	0.076	0.051	1
									RBM6	0.0046813	0.685614	0.082	0.06	1
									STK38	0.0398633	0.685792	0.056	0.042	1
									MEN1	0.089027	0.685817	0.039	0.03	1
									TPD52L1	0.193709	0.685947	0.021	0.02	1
									PPARGC1B	0.561062	0.686166	0.015	0.014	1
									PPP2R2C	0.157674	0.686236	0.129	0.091	1
									TATDN1	0.677687	0.686595	0.054	0.038	1
									SFSWAP	0.0535944	0.686763	0.073	0.058	1
									ANKRD44	0.0356948	0.686801	0.056	0.042	1
									GPRASP2	0.0657624	0.68697	0.091	0.069	1
									ANAPC2	0.0243408	0.686979	0.078	0.057	1
									KIFC2	0.109643	0.687054	0.117	0.096	1
									PSMG3	0.363401	0.687207	0.142	0.108	1
									NAXD	0.991779	0.687234	0.093	0.087	1
									SLC25A26	0.54405	0.689819	0.039	0.035	1
									CPQ	0.144907	0.689842	0.01	0.005	1
									RGS7	0.178193	0.690241	0.158	0.129	1
									OSBPL7	0.0291118	0.690247	0.033	0.021	1
									ZFYVE28	0.35649	0.690442	0.03	0.019	1
									EPOP	0.797121	0.691705	0.01	0.008	1
									TMEM175	0.0101166	0.691938	0.068	0.048	1
									KAZN	0.00506675	0.692899	0.074	0.052	1
									IL18	0.811187	0.693308	0.038	0.032	1
									PAPD7	0.00444212	0.693434	0.07	0.049	1
									VARS2	0.00617004	0.694006	0.055	0.037	1
									SERAC1	0.0320014	0.694045	0.08	0.063	1
									C15H2orf80	0.774374	0.694353	0.018	0.01	1
									CGN	0.0410715	0.694914	0.033	0.023	1
									INPP5K	0.315888	0.695277	0.015	0.014	1
									KLHL2	0.331778	0.695447	0.138	0.118	1
									RPAP1	0.0339771	0.695955	0.044	0.032	1
									MIOS	0.493442	0.696432	0.038	0.032	1
									TMEM14A	0.460409	0.696462	0.076	0.049	1
									PPP1R14C	0.144684	0.696544	0.025	0.02	1
									CPNE1	0.0199293	0.69744	0.084	0.064	1
									TRAF5	0.517128	0.69771	0.013	0.011	1
									TMEM176B	0.380084	0.697959	0.014	0.01	1
									TBC1D19	0.806204	0.698238	0.047	0.04	1
									FAM131A	0.732826	0.69846	0.153	0.105	1
									SLC39A3	0.474638	0.698594	0.025	0.016	1
									ZBTB26	0.00863086	0.698754	0.057	0.04	1
									PIK3CD	0.189178	0.698775	0.025	0.02	1
									CRMP1	0.17998	0.69976	0.126	0.109	1
									ARMC4	0.201895	0.699897	0.018	0.017	1
									POC1B	0.0129613	0.700184	0.03	0.018	1
									SUMF2	0.000459602	0.700893	0.095	0.066	1
									VWA3A	0.0228566	0.700938	0.046	0.032	1
									FMNL3	0.364375	0.701705	0.019	0.015	1
									ZNF341	0.0385624	0.701955	0.04	0.029	1
									SNX33	0.00481133	0.702166	0.055	0.036	1
									NCKAP5L	0.102948	0.702356	0.042	0.032	1
									INPP5A	0.0742138	0.702388	0.076	0.062	1
									TMEM67	0.00845318	0.702477	0.059	0.04	1
									CRYZL1	0.512175	0.702571	0.039	0.032	1
									TANGO6	0.300394	0.702735	0.01	0.007	1
									ENOX1	0.423222	0.703365	0.013	0.009	1
									FAM35A	0.0291633	0.70382	0.041	0.029	1
									HEATR5A	0.00169461	0.703967	0.061	0.04	1
									DAZAP1	0.120192	0.705188	0.077	0.064	1
									CCDC170	0.00197069	0.705222	0.068	0.046	1
									TMEM231	0.316057	0.705246	0.015	0.011	1
									ARRDC4	0.465329	0.705296	0.012	0.01	1
									SPATA24	0.918872	0.70567	0.01	0.008	1
									CASP2	0.0630932	0.706047	0.025	0.015	1
									GRIN2B	0.00123911	0.706095	0.326	0.226	1
									SFMBT2	0.590244	0.706133	0.014	0.012	1
									ZNF205	0.0384212	0.706382	0.048	0.033	1
									TRIM66	0.193737	0.707056	0.031	0.024	1
									SPRYD4	0.280409	0.707296	0.024	0.018	1
									ZNF512B	0.00910724	0.708348	0.08	0.06	1
									ELOB	4.14154467682023e-05	0.708496	0.172	0.105	1
									GLB1L	0.0157105	0.708887	0.054	0.038	1
									KBTBD7	0.456554	0.709109	0.03	0.025	1
									MTMR1	0.238667	0.709226	0.048	0.04	1
									KANSL2	0.00477074	0.709801	0.095	0.071	1
									PAPD5	0.0926698	0.710193	0.072	0.058	1
									GRIN1	0.570063	0.710541	0.082	0.056	1
									NANOS1	0.332991	0.711347	0.02	0.015	1
									PGAP2	0.248158	0.71244	0.03	0.025	1
									DBNDD1	0.23685	0.712684	0.028	0.024	1
									SEMA6B	0.222894	0.712892	0.028	0.024	1
									PLAG1	0.0768868	0.712999	0.02	0.013	1
									SYNDIG1	0.5971	0.713158	0.024	0.019	1
									APCDD1	0.0561992	0.7133	0.047	0.035	1
									GTF2A2	0.0142389	0.713903	0.065	0.042	1
									ACKR4	0.0925768	0.714	0.041	0.031	1
									ANAPC4	0.0253209	0.714267	0.041	0.027	1
									SH2D6	0.258169	0.714321	0.018	0.014	1
									PLXNB3	0.25797	0.714332	0.015	0.01	1
									ATAD2B	0.00186586	0.714714	0.098	0.072	1
									PIGA	0.805084	0.714924	0.025	0.021	1
									PDCD11	0.0425484	0.715164	0.055	0.042	1
									PI4KB	0.017389	0.715336	0.052	0.038	1
									WDR36	0.050607	0.715485	0.042	0.031	1
									CREM	0.568004	0.715583	0.027	0.024	1
									TEPSIN	0.182968	0.715612	0.024	0.017	1
									ZZEF1	0.00896173	0.716063	0.085	0.064	1
									HSPBP1	0.85696	0.716292	0.042	0.035	1
									PDZD11	0.457675	0.716438	0.036	0.028	1
									CNTNAP1	0.106269	0.717073	0.084	0.055	1
									GOSR2	0.704636	0.717218	0.068	0.06	1
									LSM4	0.274215	0.717439	0.06	0.052	1
									RITA1	0.00697406	0.717904	0.08	0.059	1
									NXF1	0.00605018	0.718183	0.064	0.044	1
									NCOR2	0.00211624	0.718213	0.133	0.103	1
									LTA4H	0.515595	0.718237	0.034	0.029	1
									VPS8	0.000117715	0.718247	0.138	0.102	1
									RINT1	0.147366	0.718395	0.06	0.051	1
									PLXNA2	0.0688907	0.718483	0.062	0.037	1
									PTPRF	5.4602363306558e-05	0.718557	0.134	0.094	1
									IFT52	0.127704	0.718893	0.04	0.028	1
									RBM45	0.0291012	0.719001	0.051	0.037	1
									PAQR6	0.00117282	0.71908	0.102	0.074	1
									IL20RB	0.103522	0.719803	0.025	0.018	1
									MYOM2	0.112571	0.719886	0.022	0.023	1
									ACOT7	0.21568	0.720104	0.084	0.059	1
									RIMS3	0.872686	0.720111	0.015	0.015	1
									ZNF251	0.00491786	0.72022	0.089	0.064	1
									AGRN	0.0192757	0.720797	0.072	0.054	1
									C2H19orf44	0.000706218	0.720895	0.054	0.032	1
									CDH9	0.00887996	0.721333	0.07	0.048	1
									PWP2	0.0665157	0.721345	0.034	0.021	1
									ZKSCAN7	0.0302501	0.721713	0.027	0.017	1
									ZSCAN16	0.000381485	0.721857	0.077	0.049	1
									COPG1	0.0473201	0.722077	0.134	0.112	1
									SLC7A1	0.525187	0.72234	0.028	0.023	1
									PHC1	0.00409386	0.7224	0.069	0.047	1
									SNED1	0.000875723	0.722973	0.047	0.027	1
									AMER3	0.780544	0.723143	0.023	0.015	1
									FKBP1B	0.2735	0.723315	0.173	0.113	1
									TNS2	0.0122199	0.72332	0.05	0.033	1
									RAD51C	0.344995	0.723661	0.026	0.021	1
									TTN	0.00118932	0.724587	0.082	0.057	1
									SMIM10	0.121792	0.724938	0.021	0.015	1
									DUSP23	0.686086	0.725106	0.017	0.012	1
									ZFYVE1	0.092182	0.725251	0.071	0.057	1
									CRYBG3	0.0384627	0.725569	0.019	0.011	1
									TMEM8B	0.128452	0.726082	0.064	0.052	1
									MTA3	0.226571	0.726221	0.031	0.024	1
									DTX2	0.0408374	0.727209	0.027	0.018	1
									DDIT4L	0.260294	0.727489	0.02	0.015	1
									SEPT5	0.622819	0.727697	0.15	0.097	1
									DEPDC4	0.083058	0.728416	0.022	0.015	1
									ETFBKMT	0.00905049	0.728454	0.068	0.049	1
									SIRT3	0.129243	0.728539	0.071	0.059	1
									NFKB2	0.259341	0.72861	0.012	0.008	1
									CARHSP1	0.690245	0.72886	0.013	0.012	1
									SLC7A14	0.0113231	0.730465	0.109	0.08	1
									NELFCD	0.0100115	0.730825	0.099	0.076	1
									HIBCH	0.0147996	0.730858	0.049	0.035	1
									CCDC9	0.161972	0.731329	0.039	0.031	1
									POLR3E	0.0132563	0.731408	0.051	0.035	1
									MISP3	0.00701581	0.732057	0.021	0.016	1
									PPP4R1	0.024132	0.732173	0.045	0.032	1
									ABHD18	0.120312	0.732192	0.015	0.01	1
									DCTN1	0.0551118	0.732591	0.174	0.146	1
									PRR22	0.0779899	0.734325	0.055	0.042	1
									SLC6A15	0.104075	0.734368	0.044	0.031	1
									LIMK2	0.0147479	0.734561	0.044	0.03	1
									LDB2	0.689936	0.735055	0.055	0.045	1
									FAM193A	0.0216846	0.735457	0.044	0.03	1
									GYPC	0.24101	0.735975	0.01	0.006	1
									SH3BP5	0.125334	0.736204	0.05	0.038	1
									INTS1	0.155609	0.736914	0.069	0.052	1
									METTL13	0.924727	0.736945	0.015	0.013	1
									USP19	0.0260447	0.737683	0.065	0.049	1
									YWHAE	0.55225	0.738398	0.331	0.214	1
									VAC14	0.517138	0.738719	0.024	0.018	1
									SPATA17	0.000177105	0.739424	0.104	0.071	1
									CEP95	0.0714159	0.739819	0.049	0.038	1
									TRMT61B	0.178346	0.740182	0.057	0.047	1
									GTF2IRD1	0.0812933	0.740276	0.024	0.016	1
									GPD1	0.188484	0.740861	0.045	0.036	1
									CUL9	0.0167759	0.741306	0.051	0.035	1
									MED15	0.0112684	0.741628	0.069	0.052	1
									HAVCR2	0.284415	0.741899	0.012	0.008	1
									RIPOR1	0.29378	0.742168	0.045	0.029	1
									CTNNAL1	0.127136	0.74245	0.046	0.037	1
									LRRC59	0.309377	0.743686	0.064	0.048	1
									DTX3	0.00078914	0.743764	0.22	0.182	1
									KIAA0355	0.00686541	0.744401	0.06	0.041	1
									CCDC122	0.00979013	0.744709	0.05	0.034	1
									PPAT	0.32429	0.745039	0.022	0.017	1
									ANKDD1B	0.0944806	0.745661	0.016	0.01	1
									ELP3	0.355288	0.745729	0.026	0.019	1
									ATP6V1G2	0.564377	0.745871	0.141	0.109	1
									METTL14	0.0175106	0.746018	0.051	0.036	1
									RNF150	0.406138	0.746057	0.01	0.006	1
									C1H15orf57	0.022685	0.746648	0.057	0.055	1
									DCTPP1	0.667844	0.746699	0.012	0.01	1
									NEURL1	0.203941	0.747159	0.042	0.03	1
									GPR137C	0.864345	0.747221	0.018	0.012	1
									HACE1	0.0296053	0.747514	0.066	0.05	1
									MTR	0.00895712	0.747537	0.049	0.032	1
									MCOLN1	0.42766	0.748231	0.033	0.023	1
									DYRK3	0.198816	0.748584	0.026	0.02	1
									TTC33	0.241322	0.748585	0.059	0.051	1
									GTF3C4	0.020549	0.748882	0.045	0.032	1
									OSCP1	0.0764872	0.749646	0.02	0.013	1
									KCNH5	0.457528	0.751074	0.02	0.014	1
									MAPKBP1	0.313199	0.751389	0.031	0.024	1
									ADAM22	0.164489	0.751627	0.114	0.076	1
									CARF	0.000963532	0.752096	0.064	0.041	1
									FOXJ2	0.171657	0.752322	0.029	0.021	1
									PFAS	0.434108	0.75315	0.01	0.007	1
									GRK6	0.419292	0.753351	0.016	0.013	1
									DBNL	0.927507	0.753501	0.051	0.032	1
									ITGB1BP1	0.00199802	0.754275	0.138	0.104	1
									SLC16A4	0.526346	0.754465	0.01	0.007	1
									DHODH	0.452403	0.754639	0.02	0.015	1
									ZBTB17	0.657637	0.754809	0.018	0.015	1
									COX7A2	0.119107	0.755455	0.275	0.165	1
									SYNGR3	0.161776	0.755705	0.025	0.029	1
									MLXIP	0.116745	0.755745	0.023	0.015	1
									FAM166B	0.213907	0.755956	0.01	0.006	1
									RBM19	0.346561	0.756563	0.039	0.033	1
									ARRB2	0.166056	0.756783	0.054	0.037	1
									MECR	0.00332413	0.756884	0.089	0.065	1
									CLK2	0.00861884	0.758435	0.048	0.031	1
									SLC27A4	0.471305	0.75851	0.037	0.03	1
									VARS	0.675018	0.759268	0.025	0.021	1
									CTTNBP2	0.40133	0.75971	0.107	0.094	1
									CMTM7	0.790538	0.760316	0.011	0.01	1
									B2M	0.0259862	0.760399	0.05	0.037	1
									EXOSC1	0.884826	0.76081	0.045	0.032	1
									KIF16B	0.0444612	0.762121	0.026	0.017	1
									C7H14orf119	0.885495	0.76215	0.03	0.02	1
									GSTZ1	0.0102649	0.762424	0.053	0.037	1
									ANKRD16	0.11601	0.762648	0.034	0.025	1
									QPRT	0.169191	0.762812	0.01	0.007	1
									GPC5	0.00128149	0.763105	0.07	0.047	1
									ZKSCAN2	0.828129	0.76314	0.015	0.014	1
									VRK1	0.975315	0.763431	0.011	0.01	1
									PARP16	0.762105	0.763517	0.016	0.014	1
									NMB	0.00759114	0.763869	0.045	0.028	1
									GPAT2	0.062042	0.764591	0.013	0.007	1
									DGAT1	0.0109285	0.764611	0.064	0.045	1
									ZIC2	0.0194877	0.764886	0.03	0.018	1
									POLR3B	0.0161057	0.764946	0.044	0.03	1
									RRP1B	0.00308241	0.765285	0.059	0.038	1
									EFNA3	0.567617	0.765481	0.021	0.021	1
									DIDO1	0.00672932	0.766043	0.069	0.05	1
									SETD1A	0.022099	0.766252	0.049	0.035	1
									ECE2	0.308856	0.76664	0.043	0.036	1
									KCTD15	0.00211132	0.767005	0.071	0.048	1
									PBX3	0.623206	0.767247	0.013	0.012	1
									KIAA0100	0.0240655	0.767662	0.066	0.05	1
									NTN4	0.822995	0.767679	0.011	0.008	1
									MAPK11	0.302755	0.768738	0.054	0.04	1
									RAB39B	0.235218	0.768992	0.041	0.034	1
									DESI1	0.157511	0.769251	0.061	0.046	1
									DONSON	0.0033905	0.769387	0.091	0.068	1
									C1QTNF4	0.000820336	0.770101	0.263	0.165	1
									KALRN	0.166236	0.770757	0.047	0.031	1
									SLC16A10	0.747092	0.770845	0.027	0.018	1
									MRPL40	0.301756	0.771263	0.165	0.113	1
									CDC42BPB	4.55214613065766e-05	0.771349	0.153	0.112	1
									ZNF180	0.0249276	0.773007	0.015	0.008	1
									AHSA2	0.533375	0.773138	0.026	0.019	1
									RP2	0.130071	0.77364	0.017	0.012	1
									HEMK1	0.182089	0.773903	0.027	0.02	1
									CATSPER2	0.711747	0.774306	0.02	0.017	1
									TRPC4AP	0.0156384	0.774486	0.142	0.116	1
									LMBR1L	0.0465237	0.775087	0.034	0.024	1
									SSBP4	0.00380287	0.775506	0.158	0.12	1
									AP4B1	0.585687	0.775868	0.01	0.008	1
									TRMT5	0.10884	0.776172	0.04	0.031	1
									RFT1	0.218267	0.7769	0.025	0.02	1
									PAG1	0.00028285	0.777508	0.079	0.051	1
									ZNF280C	0.00393888	0.778139	0.068	0.047	1
									TMEM185B	0.437132	0.778252	0.033	0.026	1
									DOCK6	0.00927839	0.77828	0.033	0.02	1
									TRUB1	0.000413761	0.778331	0.069	0.042	1
									DPP10	0.208411	0.778448	0.03	0.02	1
									BMT2	0.326992	0.778809	0.036	0.03	1
									MGAT4C	0.185919	0.779406	0.036	0.026	1
									KNDC1	0.000139638	0.780447	0.105	0.072	1
									KIAA1217	0.606187	0.780595	0.016	0.013	1
									AGO4	0.0243813	0.781428	0.054	0.038	1
									NDUFAF6	0.013491	0.783526	0.043	0.028	1
									RAI1	0.00252678	0.783567	0.105	0.079	1
									OSBPL2	0.00384133	0.784318	0.104	0.08	1
									TMEM59L	0.0504586	0.784468	0.283	0.208	1
									PAN3	0.00568212	0.785032	0.068	0.048	1
									SMIM4	0.0409674	0.785145	0.06	0.045	1
									OTUD4	4.44109701636925e-05	0.785188	0.114	0.077	1
									LSM10	0.880519	0.785298	0.049	0.042	1
									TBC1D8	0.164321	0.785622	0.019	0.014	1
									TRAF7	0.0487224	0.785684	0.045	0.031	1
									MATN2	0.0317326	0.785734	0.04	0.025	1
									WDR45	0.608466	0.786427	0.063	0.053	1
									GALK2	0.219603	0.786457	0.037	0.03	1
									TTC13	0.000594096	0.786798	0.079	0.053	1
									XAF1	0.356474	0.788145	0.01	0.008	1
									BOLA1	0.000331396	0.788234	0.083	0.056	1
									RFX1	0.00174767	0.788568	0.09	0.064	1
									MLLT1	0.0342386	0.789148	0.056	0.042	1
									CUNH9orf142	0.131489	0.78933	0.14	0.09	1
									ALKBH1	0.0911941	0.789963	0.03	0.022	1
									AKT1S1	0.563197	0.790299	0.053	0.032	1
									NUP188	6.91779213039769e-05	0.790445	0.1	0.066	1
									LRRC7	0.156087	0.790685	0.091	0.06	1
									FADS6	0.112642	0.790921	0.112	0.081	1
									SCYL3	0.00218669	0.792178	0.071	0.048	1
									ZRANB3	0.494057	0.792716	0.011	0.008	1
									MEIS3	0.117123	0.792895	0.031	0.025	1
									XPC	0.0201109	0.793931	0.061	0.046	1
									MROH6	0.189583	0.793942	0.012	0.008	1
									IVNS1ABP	0.213314	0.793943	0.067	0.052	1
									ZNF140	0.0396363	0.793986	0.058	0.042	1
									PUS3	0.863903	0.794358	0.013	0.011	1
									CEP104	0.000381505	0.79448	0.065	0.041	1
									RESP18	0.0119178	0.795071	0.137	0.087	1
									ENTPD2	0.0121706	0.796196	0.039	0.024	1
									SHC2	0.75365	0.79677	0.014	0.011	1
									TOP1MT	0.0556464	0.797044	0.022	0.014	1
									MAP1S	0.411226	0.797051	0.014	0.012	1
									MPND	0.169535	0.797641	0.099	0.081	1
									LIN52	0.565992	0.798559	0.02	0.018	1
									LRRC26	0.213517	0.798644	0.013	0.009	1
									ITGA8	0.788972	0.799213	0.01	0.008	1
									RECQL5	0.0157351	0.799916	0.017	0.009	1
									GUK1	0.99648	0.799989	0.15	0.121	1
									CCDC80	0.0358191	0.800227	0.023	0.014	1
									IL1RAP	0.264291	0.800476	0.029	0.023	1
									WWP2	0.559051	0.802851	0.016	0.012	1
									SCMH1	0.0614664	0.804348	0.036	0.026	1
									MALT1	0.396258	0.804814	0.067	0.059	1
									C6H19orf54	0.226116	0.805268	0.017	0.013	1
									TMC8	0.41535	0.805617	0.026	0.019	1
									UNC80	0.105933	0.807524	0.059	0.04	1
									RPP38	0.423789	0.807896	0.023	0.014	1
									USP30	3.71587206919533e-05	0.808594	0.141	0.099	1
									MRGBP	0.0118784	0.81085	0.044	0.029	1
									ERN1	0.106064	0.811024	0.018	0.012	1
									RGL2	7.18876234314548e-05	0.811474	0.122	0.085	1
									TLDC2	0.0134185	0.811549	0.023	0.013	1
									TADA2B	0.0533751	0.812111	0.041	0.029	1
									SZT2	0.0245473	0.81393	0.063	0.046	1
									FHOD3	0.126086	0.814817	0.066	0.048	1
									SLC25A10	0.0010262	0.815875	0.068	0.043	1
									NPY1R	0.729384	0.816382	0.025	0.019	1
									LRRC45	0.00104507	0.816896	0.096	0.069	1
									IL17D	0.562443	0.816995	0.023	0.022	1
									SH3RF3	0.919959	0.817445	0.022	0.019	1
									EDC3	0.156689	0.817478	0.031	0.021	1
									COL16A1	0.000280663	0.817678	0.055	0.031	1
									GEMIN6	0.42984	0.818384	0.046	0.035	1
									APC2	0.00891052	0.820249	0.065	0.046	1
									CACNB3	0.457075	0.821677	0.076	0.049	1
									SNX7	0.325885	0.822514	0.076	0.063	1
									DISP3	0.00172198	0.822694	0.066	0.042	1
									IBA57	0.882881	0.823644	0.013	0.013	1
									TMEM155	0.18594	0.824365	0.047	0.024	1
									CD200	0.071868	0.825177	0.166	0.131	1
									BCO1	0.164348	0.825556	0.015	0.01	1
									RRP9	0.177776	0.826025	0.015	0.021	1
									EIF1B	0.0205425	0.827421	0.144	0.1	1
									SEZ6L2	0.333603	0.828364	0.13	0.079	1
									RBM10	6.54878794551861e-05	0.828396	0.12	0.083	1
									ZDHHC6	0.0463568	0.830475	0.042	0.031	1
									NINL	0.00635478	0.83063	0.033	0.019	1
									POU3F1	0.0549508	0.831175	0.018	0.008	1
									NGEF	0.84314	0.831818	0.127	0.079	1
									SLC29A2	0.0114809	0.831991	0.031	0.018	1
									RPS6KB2	0.000141441	0.832218	0.102	0.068	1
									MOV10L1	0.0377545	0.833253	0.034	0.024	1
									SLC2A3	0.0444742	0.833272	0.057	0.043	1
									MDGA1	0.722923	0.833424	0.03	0.02	1
									LRRC1	0.0497671	0.833744	0.023	0.014	1
									HMGCLL1	0.635114	0.833831	0.078	0.054	1
									MYH10	0.022521	0.833872	0.189	0.152	1
									GNRHR	0.119847	0.8352	0.015	0.01	1
									IL18BP	0.00306508	0.835423	0.083	0.059	1
									MCF2L2	0.279075	0.836539	0.027	0.021	1
									NOS1	0.651319	0.837342	0.018	0.02	1
									ZNF213	0.436647	0.837704	0.027	0.021	1
									APTX	0.0074637	0.838039	0.03	0.017	1
									OBSCN	0.0568802	0.838424	0.012	0.005	1
									KSR1	0.000195993	0.839242	0.098	0.067	1
									IGSF10	0.189256	0.839377	0.01	0.007	1
									CDS1	0.145298	0.839451	0.029	0.02	1
									TRAPPC9	0.930614	0.83966	0.032	0.021	1
									ZNF630	0.000453065	0.839883	0.059	0.036	1
									IGBP1	0.76057	0.840311	0.094	0.082	1
									SYDE2	0.321861	0.840377	0.022	0.017	1
									EPN2	0.0197544	0.841185	0.094	0.064	1
									WDR63	0.000879156	0.841934	0.05	0.03	1
									LARP1B	0.118008	0.842207	0.054	0.036	1
									TXNIP	0.494659	0.842948	0.011	0.008	1
									TMEM39A	0.0043824	0.843298	0.028	0.014	1
									SYAP1	0.0120718	0.844527	0.079	0.06	1
									CACNA1H	0.0111184	0.845409	0.033	0.019	1
									UNKL	0.00718771	0.84571	0.051	0.031	1
									PRRT1	0.438674	0.84647	0.039	0.031	1
									FAM53B	0.00480999	0.846491	0.047	0.03	1
									FRRS1	0.0355413	0.847046	0.05	0.037	1
									TAF10	0.997996	0.847694	0.178	0.119	1
									FRMPD4	0.0837962	0.848643	0.097	0.073	1
									ALKBH2	0.197193	0.849118	0.021	0.015	1
									KCTD5	0.194212	0.8496	0.024	0.018	1
									DGKA	0.00685107	0.849837	0.047	0.03	1
									CA11	0.191401	0.849868	0.085	0.051	1
									MPP3	0.998326	0.84998	0.02	0.011	1
									C1H6orf183	0.0951081	0.850656	0.016	0.01	1
									NLRC3	0.0739187	0.851732	0.028	0.019	1
									MAN2C1	0.679999	0.853166	0.024	0.018	1
									BTN2A2	0.414873	0.853607	0.015	0.012	1
									NDUFAF7	0.00542819	0.854083	0.075	0.053	1
									FLRT1	0.0481622	0.855768	0.032	0.023	1
									COASY	0.26148	0.855863	0.054	0.044	1
									SLIT2	0.651668	0.857421	0.043	0.027	1
									CAPN1	0.351534	0.85918	0.032	0.026	1
									SPIRE2	0.00279379	0.861324	0.091	0.069	1
									NDUFS6	0.353541	0.861713	0.222	0.125	1
									XG	0.117339	0.861783	0.018	0.012	1
									ADAM15	0.451719	0.86191	0.049	0.042	1
									POLG	0.0161493	0.861911	0.044	0.029	1
									DENND2A	0.275182	0.862606	0.042	0.035	1
									PPP1R37	0.0267649	0.864252	0.036	0.019	1
									IQUB	0.00414065	0.864254	0.057	0.038	1
									SLC25A30	0.00410056	0.867289	0.066	0.046	1
									LHFPL4	0.254534	0.868967	0.034	0.026	1
									APOPT1	0.0131798	0.86916	0.106	0.079	1
									PAF1	0.0707786	0.869711	0.074	0.055	1
									BAG6	0.261263	0.871323	0.064	0.051	1
									FBXW7	0.00503991	0.871422	0.329	0.209	1
									ERICH5	0.0312307	0.872043	0.026	0.016	1
									CPTP	0.0408347	0.872075	0.016	0.007	1
									FRZB	0.393691	0.872314	0.012	0.008	1
									CCDC94	0.423979	0.874008	0.018	0.016	1
									TMEM246	0.432565	0.874351	0.044	0.026	1
									PNP	0.000885599	0.875081	0.08	0.054	1
									GJC1	0.0185293	0.876574	0.018	0.009	1
									MKL2	0.0252094	0.876951	0.146	0.086	1
									LDLRAD4	0.21302	0.877459	0.061	0.037	1
									CCNL1	0.00435832	0.879658	0.056	0.036	1
									NINJ1	0.0287051	0.88234	0.031	0.02	1
									EVI5L	0.591293	0.882668	0.039	0.028	1
									ADAR	0.706479	0.883259	0.025	0.013	1
									DRC3	0.0752923	0.883605	0.016	0.01	1
									ENTPD3	0.112141	0.883863	0.027	0.019	1
									ERCC8	0.160308	0.884357	0.046	0.037	1
									THBS1	0.0381395	0.884467	0.015	0.008	1
									CLIP4	0.0480669	0.885524	0.045	0.033	1
									CAPN7	0.00308341	0.886036	0.042	0.025	1
									RREB1	0.0018123	0.886395	0.044	0.026	1
									TAF4	0.0177924	0.887798	0.044	0.029	1
									SIX5	0.043079	0.889988	0.032	0.022	1
									TOP3B	0.0653649	0.890204	0.045	0.032	1
									GAS8	0.215	0.890254	0.027	0.021	1
									NETO1	0.116897	0.890754	0.129	0.096	1
									TTC27	0.0751285	0.891004	0.026	0.018	1
									CLIP2	0.0477029	0.891165	0.066	0.048	1
									DNAJA4	0.0459353	0.892714	0.097	0.066	1
									CTR9	0.17977	0.892771	0.063	0.049	1
									MCTP1	0.943688	0.893344	0.019	0.014	1
									SHMT1	0.173553	0.894345	0.012	0.011	1
									DCTN2	0.13926	0.894424	0.208	0.161	1
									LTB	0.390476	0.895585	0.035	0.027	1
									ZNF615	0.180607	0.896324	0.015	0.01	1
									LRRC14	0.706844	0.896469	0.04	0.032	1
									DDX19B	0.114189	0.896974	0.039	0.029	1
									USP36	0.000166184	0.897531	0.081	0.052	1
									CCDC158	0.614352	0.897707	0.011	0.009	1
									SLC25A35	0.155404	0.898105	0.018	0.011	1
									ZSCAN26	0.76737	0.898114	0.029	0.025	1
									P3H3	0.0284144	0.89855	0.023	0.014	1
									ADARB1	0.041329	0.898823	0.045	0.028	1
									PPP1R36	0.0313575	0.900028	0.026	0.016	1
									COL27A1	8.84380861638412e-05	0.900095	0.063	0.036	1
									ADAM11	0.99772	0.90091	0.028	0.019	1
									NAA60	0.0123756	0.901441	0.09	0.065	1
									B3GNT6	0.0747825	0.901643	0.026	0.018	1
									AP1G2	0.271086	0.902084	0.014	0.01	1
									TRMU	0.0045047	0.906572	0.063	0.042	1
									KCTD21	0.302449	0.907768	0.017	0.014	1
									NOC4L	0.577268	0.907836	0.026	0.016	1
									PRPF40B	6.91558474642362e-05	0.907918	0.101	0.067	1
									GMPPA	0.0361258	0.90809	0.034	0.019	1
									TBC1D1	0.0175294	0.908986	0.047	0.033	1
									MAGEL2	0.0288324	0.91031	0.025	0.013	1
									SLC32A1	0.0454737	0.912642	0.02	0.012	1
									IGHMBP2	5.48086041485224e-05	0.912938	0.1	0.065	1
									TIMM22	0.727143	0.913547	0.056	0.038	1
									TYSND1	0.769219	0.914921	0.009	0.01	1
									LINGO4	0.370649	0.915673	0.014	0.011	1
									ZDHHC8	0.012033	0.916104	0.099	0.067	1
									TMPO	0.0427954	0.916254	0.012	0.006	1
									RPP40	0.000519249	0.916454	0.057	0.032	1
									TNPO3	0.0282893	0.916654	0.073	0.054	1
									NUAK1	0.395741	0.917413	0.05	0.036	1
									ME3	0.622493	0.917475	0.037	0.029	1
									OMD	0.0270699	0.917668	0.031	0.02	1
									FAM217B	0.865233	0.917774	0.026	0.024	1
									VWA8	0.0118603	0.917891	0.029	0.017	1
									SYCE2	0.386886	0.919274	0.011	0.008	1
									R3HCC1	0.170306	0.919496	0.04	0.031	1
									ADGRV1	0.144907	0.919499	0.027	0.017	1
									TAF5	0.713556	0.919959	0.013	0.012	1
									GEMIN7	0.0683163	0.920034	0.052	0.037	1
									MAP2K3	0.000112205	0.921166	0.115	0.075	1
									MRPL11	0.290775	0.921894	0.062	0.049	1
									PPOX	0.0403237	0.921971	0.078	0.054	1
									MEX3B	0.372533	0.922693	0.015	0.012	1
									ATOX1	5.8372712655174e-05	0.923107	0.099	0.058	1
									AKAP2	0.0700426	0.923408	0.064	0.049	1
									ATG16L1	0.000894438	0.923796	0.077	0.051	1
									MED8	0.532639	0.923976	0.087	0.076	1
									PDE9A	0.00747937	0.924045	0.044	0.028	1
									ANXA6	0.00526029	0.924113	0.151	0.1	1
									TSHZ3	0.348105	0.924578	0.031	0.025	1
									KRI1	0.789338	0.925107	0.01	0.008	1
									FAM50A	4.09494730775228e-05	0.926009	0.131	0.087	1
									DNAAF5	0.000504016	0.92617	0.056	0.033	1
									FPGT	0.392347	0.927061	0.015	0.011	1
									CRAMP1	0.0001049	0.92727	0.072	0.043	1
									PRADC1	0.0120237	0.928233	0.054	0.048	1
									C14H10orf35	0.156976	0.929026	0.037	0.019	1
									NUP85	0.0185784	0.930402	0.029	0.018	1
									PSKH1	0.00515516	0.931413	0.026	0.014	1
									C12H17orf62	0.157754	0.931707	0.053	0.042	1
									FZD9	0.302218	0.932775	0.013	0.009	1
									RALYL	0.836007	0.932919	0.101	0.057	1
									USP28	0.000908401	0.933097	0.072	0.047	1
									FRY	0.410139	0.933129	0.035	0.025	1
									RNF126	0.668271	0.933985	0.054	0.034	1
									PPP1R17	0.0447551	0.934449	0.031	0.021	1
									EYA1	0.143898	0.936672	0.016	0.011	1
									PRDM8	0.323882	0.937554	0.045	0.037	1
									PDE7A	0.00102806	0.937761	0.067	0.042	1
									USP20	0.000847532	0.938276	0.096	0.069	1
									PTGER3	0.412164	0.938784	0.011	0.012	1
									MEDAG	0.0204317	0.939076	0.026	0.015	1
									ICMT	0.0665078	0.939592	0.036	0.02	1
									COPS7A	0.911607	0.93962	0.072	0.062	1
									SSSCA1	0.975821	0.940514	0.055	0.031	1
									GRIA4	0.769981	0.941274	0.082	0.064	1
									ORC5	0.46049	0.942493	0.024	0.019	1
									NEIL1	0.151167	0.94327	0.023	0.016	1
									MKRN2	0.000672835	0.943392	0.048	0.027	1
									ZPR1	0.960733	0.944077	0.055	0.043	1
									LARS2	0.0575605	0.94468	0.025	0.016	1
									TAGLN3	0.210882	0.94473	0.215	0.109	1
									RASGRP2	0.686537	0.9449	0.021	0.018	1
									FAM50B	0.165581	0.944938	0.01	0.006	1
									KCTD3	0.000541297	0.944973	0.096	0.066	1
									PIDD1	0.149625	0.945073	0.018	0.013	1
									ZFP37	0.000138523	0.945327	0.061	0.034	1
									TRIM32	0.476522	0.945586	0.031	0.02	1
									NR1H3	0.00340214	0.946913	0.033	0.019	1
									ZBTB49	0.0383804	0.946923	0.015	0.008	1
									MED26	0.397794	0.946936	0.014	0.012	1
									PUDP	0.664255	0.94748	0.036	0.03	1
									CD80	0.302171	0.947646	0.038	0.031	1
									ANOS1	8.11257551149555e-05	0.947854	0.072	0.043	1
									GRWD1	0.927456	0.948367	0.017	0.015	1
									ZNF658	0.0834262	0.94874	0.015	0.009	1
									EFCAB8	0.00418652	0.949224	0.041	0.025	1
									ZSWIM5	0.0757942	0.949427	0.019	0.012	1
									CC2D1A	0.00742325	0.950843	0.064	0.042	1
									THOC5	0.00164387	0.951015	0.051	0.032	1
									ALOX15	0.285142	0.951688	0.017	0.013	1
									CMYA5	0.0317497	0.953342	0.029	0.019	1
									OLFM3	0.0140023	0.953787	0.094	0.07	1
									STX5	0.272114	0.954298	0.032	0.018	1
									ATXN7L2	0.00458605	0.955572	0.045	0.028	1
									SLC17A7	0.175907	0.955842	0.201	0.123	1
									SPATA13	0.0045715	0.956909	0.027	0.014	1
									KMT2D	0.0346424	0.957518	0.075	0.054	1
									CXCL12	0.0867432	0.957971	0.039	0.028	1
									TSPAN18	0.520922	0.958682	0.011	0.009	1
									ZNF500	0.118353	0.959288	0.014	0.009	1
									SCN3A	0.0703223	0.959784	0.081	0.044	1
									PSMG1	0.92816	0.959791	0.057	0.051	1
									CLN6	0.701422	0.960538	0.016	0.011	1
									EGLN3	0.759245	0.962739	0.011	0.01	1
									STKLD1	0.109628	0.963277	0.01	0.005	1
									MBD6	0.000110713	0.963449	0.064	0.036	1
									URB1	0.000238739	0.964526	0.05	0.028	1
									VAV2	0.012994	0.966092	0.034	0.021	1
									CAPN15	0.000519584	0.966124	0.067	0.042	1
									AATF	0.130304	0.966481	0.021	0.015	1
									HSD11B1L	0.407444	0.967447	0.034	0.028	1
									FLNA	0.0228199	0.968163	0.041	0.026	1
									WDR59	0.000963205	0.96903	0.041	0.022	1
									SEMA3E	0.909861	0.969329	0.028	0.023	1
									FAM214B	0.00183461	0.970356	0.069	0.046	1
									SYN2	0.0626879	0.970685	0.046	0.033	1
									HECTD3	0.037218	0.97186	0.046	0.03	1
									CRTC2	0.0322573	0.972752	0.026	0.015	1
									FAM103A1	0.862041	0.974408	0.013	0.009	1
									MTX3	0.00240384	0.974654	0.078	0.053	1
									DLGAP2	0.418331	0.975309	0.033	0.024	1
									TRIP13	0.150232	0.976428	0.04	0.029	1
									ST3GAL1	0.496738	0.978283	0.027	0.018	1
									AMPD2	0.0113604	0.979535	0.062	0.044	1
									CCDC136	0.939731	0.979914	0.165	0.121	1
									ZFYVE19	0.57942	0.981792	0.031	0.019	1
									JPH4	0.795207	0.981878	0.132	0.097	1
									DHX35	0.00576788	0.98245	0.041	0.025	1
									SS18L2	0.000509797	0.98338	0.104	0.059	1
									L1TD1	4.67009884187239e-05	0.985198	0.069	0.04	1
									AP2S1	0.0393219	0.985332	0.215	0.113	1
									LRTM2	0.508916	0.985866	0.016	0.008	1
									RBL2	0.00094775	0.985893	0.075	0.051	1
									HPS1	0.0751806	0.987101	0.026	0.018	1
									WDR31	0.00747566	0.988455	0.051	0.035	1
									FAM105A	0.0398923	0.9893	0.05	0.035	1
									SELENOO	0.568492	0.990052	0.041	0.037	1
									EPHB4	0.0347554	0.99093	0.012	0.005	1
									CLP1	0.0186451	0.991532	0.012	0.004	1
									RAB36	0.000170982	0.992121	0.047	0.025	1
									APBB1	0.0145399	0.992468	0.211	0.122	1
									KCND3	0.578221	0.993085	0.017	0.012	1
									DALRD3	0.00202697	0.994229	0.113	0.077	1
									IFI6	0.00185224	0.994856	0.06	0.033	1
									PPP1R3G	0.0130701	0.997044	0.032	0.02	1
									SP4	0.0129136	0.997065	0.041	0.027	1
									WDHD1	0.051354	0.997373	0.01	0.005	1
									SLC7A5	0.0893959	0.997731	0.032	0.023	1
									NRN1	0.0710165	0.997786	0.224	0.129	1
									KCNAB3	0.117013	0.998264	0.014	0.009	1
									AIF1L	0.0828853	0.99929	0.01	0.005	1
									ECM1	0.463887	0.999344	0.01	0.007	1
									SEZ6	0.0167341	0.999672	0.103	0.059	1
									SHANK3	0.124414	0.999793	0.035	0.021	1
									COCH	0.600193	1.00019	0.027	0.021	1
									NARS2	0.0144189	1.00066	0.027	0.016	1
									FAM169A	0.116797	1.00083	0.059	0.041	1
									RHEB	0.0578922	1.0009	0.017	0.009	1
									CCDC106	0.873309	1.00319	0.079	0.065	1
									JADE2	0.016128	1.0042	0.03	0.019	1
									FAM189A2	0.0830402	1.0053	0.01	0.005	1
									TATDN2	0.446184	1.00585	0.02	0.015	1
									FCHO1	0.692773	1.00722	0.019	0.018	1
									HECW2	0.242035	1.00797	0.068	0.049	1
									PER2	6.49288625465872e-05	1.00829	0.08	0.05	1
									PLEKHN1	0.0341637	1.00846	0.016	0.008	1
									MDP1	0.903633	1.0086	0.042	0.029	1
									MB21D2	0.336968	1.0088	0.02	0.015	1
									USP5	0.374527	1.00904	0.09	0.07	1
									CEP85	0.24645	1.01122	0.02	0.014	1
									TRAPPC4	0.541841	1.01125	0.1	0.054	1
									TAB1	0.00135201	1.01152	0.094	0.063	1
									ATP23	0.0346005	1.01205	0.054	0.036	1
									SH3GLB2	0.237503	1.01319	0.099	0.065	1
									PAN2	4.82824273655484e-05	1.01544	0.066	0.038	1
									MAP3K1	0.00173306	1.01568	0.058	0.036	1
									P2RX5	0.0990712	1.018	0.039	0.022	1
									A2ML1	0.109943	1.01903	0.01	0.005	1
									CAD	0.0836453	1.01935	0.018	0.012	1
									VSTM2L	0.0140781	1.01978	0.183	0.086	1
									ERCC6	0.047932	1.01987	0.049	0.031	1
									CIZ1	0.148795	1.0203	0.049	0.037	1
									PLPPR3	0.127264	1.02066	0.065	0.035	1
									CCDC160	0.792584	1.02105	0.015	0.013	1
									TBKBP1	0.341579	1.02172	0.021	0.013	1
									ADAM33	0.67264	1.02217	0.014	0.01	1
									CREB3	0.810791	1.02237	0.042	0.025	1
									MID1	0.127545	1.0231	0.01	0.006	1
									CD160	0.0708841	1.02331	0.014	0.008	1
									MYO19	0.00127174	1.02453	0.04	0.023	1
									DNAH10	0.00498428	1.02605	0.048	0.03	1
									POLA1	0.0032234	1.02616	0.04	0.024	1
									NAB2	0.588716	1.02623	0.017	0.007	1
									C5H12orf75	0.0158293	1.02723	0.017	0.014	1
									ZNF385C	0.00177029	1.02847	0.034	0.018	1
									PITPNM3	0.197521	1.02954	0.035	0.026	1
									SNX32	0.406941	1.02996	0.012	0.012	1
									TNS1	0.0881507	1.03036	0.026	0.017	1
									RTN4RL2	0.872609	1.03316	0.014	0.005	1
									TATDN3	7.98555014124297e-05	1.03482	0.067	0.039	1
									SLFNL1	0.210367	1.03574	0.011	0.007	1
									GABPB1	0.00116788	1.03624	0.052	0.031	1
									SERP2	0.350189	1.03812	0.172	0.093	1
									PLK4	0.00291274	1.03972	0.03	0.015	1
									SLC9A7	0.334882	1.03979	0.034	0.026	1
									NSUN5	0.168616	1.04006	0.027	0.02	1
									LIX1	0.0590617	1.04007	0.021	0.013	1
									ALKBH7	0.175726	1.04071	0.036	0.02	1
									CALCOCO1	0.613061	1.04167	0.014	0.01	1
									FBXW9	0.389724	1.04283	0.033	0.029	1
									TRAF3IP1	0.0816943	1.04298	0.041	0.026	1
									CACNG3	0.0260932	1.04484	0.045	0.014	1
									ABCD1	0.214411	1.04497	0.014	0.01	1
									ABHD14A	0.452663	1.04516	0.094	0.065	1
									IPO4	0.215119	1.04566	0.015	0.011	1
									LAMP5	0.0012706	1.04639	0.165	0.084	1
									POMGNT2	0.151196	1.04656	0.034	0.018	1
									NEK8	0.0633464	1.0478	0.015	0.008	1
									CCDC43	0.206821	1.04884	0.04	0.029	1
									PHYKPL	0.0913649	1.04899	0.01	0.005	1
									ARMCX4	0.00150009	1.04982	0.058	0.036	1
									FAM160B2	0.00073495	1.05048	0.03	0.014	1
									DAP	0.197288	1.05057	0.015	0.01	1
									CSAD	0.337047	1.05157	0.021	0.014	1
									HDAC1	0.00874115	1.05188	0.034	0.021	1
									TBL3	0.0497034	1.05193	0.046	0.025	1
									TSPAN17	0.563029	1.05392	0.035	0.027	1
									SIPA1L3	0.00338203	1.05425	0.036	0.021	1
									USP13	0.0428865	1.05472	0.043	0.03	1
									MUC13	0.101636	1.05643	0.012	0.007	1
									C4H8orf34	0.138283	1.05703	0.018	0.012	1
									MYH7B	0.00466255	1.05802	0.032	0.018	1
									CORO1C	0.700212	1.05828	0.055	0.033	1
									TMEM130	0.558719	1.05831	0.11	0.056	1
									ALDH2	0.763974	1.06189	0.038	0.022	1
									CPT1B	0.00151682	1.06231	0.039	0.021	1
									SVOP	0.581672	1.06301	0.071	0.041	1
									TMC6	0.628445	1.06335	0.037	0.024	1
									ZNHIT3	0.118265	1.07023	0.039	0.027	1
									SIPA1	0.27254	1.07071	0.012	0.005	1
									ERCC2	0.104263	1.07125	0.032	0.023	1
									KAT2A	0.120673	1.07165	0.038	0.027	1
									PTPRR	0.946842	1.07254	0.047	0.028	1
									SLC12A5	0.116858	1.07297	0.082	0.059	1
									SORD	0.287434	1.07342	0.054	0.042	1
									SLC8A2	0.0525853	1.07348	0.064	0.039	1
									COL25A1	0.443349	1.0736	0.038	0.025	1
									SP2	0.187184	1.07409	0.012	0.007	1
									FBXO44	0.243417	1.07488	0.049	0.057	1
									ARID1B	0.0820031	1.07545	0.107	0.07	1
									PPEF1	0.849041	1.07659	0.01	0.006	1
									NLE1	0.239729	1.07703	0.036	0.026	1
									RGS2	0.855758	1.07855	0.028	0.018	1
									GSG1	0.841748	1.08147	0.027	0.022	1
									RDH13	0.000209562	1.08157	0.079	0.051	1
									UBL7	0.587172	1.08212	0.054	0.033	1
									MYCN	0.0914194	1.08276	0.012	0.005	1
									LRRC55	0.696963	1.08307	0.015	0.01	1
									FAM118B	0.79258	1.08362	0.026	0.017	1
									GLE1	0.028858	1.08383	0.038	0.025	1
									TMEM151A	0.687071	1.084	0.055	0.032	1
									FAM160A2	0.00699741	1.08481	0.056	0.033	1
									PRR5L	0.0737129	1.08569	0.016	0.01	1
									ASIC3	0.000164348	1.08917	0.062	0.037	1
									POLR3C	0.372042	1.09079	0.014	0.009	1
									PRR7	0.114293	1.09216	0.017	0.011	1
									CCNE2	0.0338131	1.09236	0.021	0.012	1
									SELPLG	0.0510371	1.09289	0.01	0.005	1
									NEURL4	0.0773371	1.09321	0.039	0.026	1
									CNTROB	0.00454681	1.09328	0.041	0.025	1
									IL17RC	0.0253948	1.09376	0.012	0.005	1
									DEGS2	0.0666846	1.09399	0.02	0.012	1
									SKA3	0.113555	1.094	0.023	0.014	1
									DGCR14	0.920097	1.09422	0.023	0.019	1
									PRMT9	0.00940814	1.095	0.029	0.017	1
									ZNF576	0.083134	1.09576	0.019	0.011	1
									SYN3	0.553643	1.09757	0.01	0.005	1
									CA10	0.00489527	1.09837	0.078	0.044	1
									TEN1	0.280474	1.10134	0.03	0.016	1
									PHKA2	0.0676749	1.10146	0.018	0.012	1
									PXYLP1	0.0130737	1.10157	0.032	0.02	1
									ISG15	0.284213	1.10175	0.043	0.015	1
									FAM104A	0.262954	1.10186	0.05	0.039	1
									ARSB	0.239193	1.102	0.026	0.017	1
									ARHGAP33	0.32277	1.10332	0.032	0.021	1
									GREB1L	0.000754804	1.10371	0.058	0.035	1
									FDXR	0.169044	1.10434	0.033	0.019	1
									SCX	0.00154599	1.10439	0.031	0.016	1
									RUVBL2	0.336688	1.10539	0.03	0.021	1
									AP4M1	0.00530927	1.10638	0.036	0.022	1
									GRIK2	0.0298449	1.11007	0.049	0.024	1
									TYK2	0.00122316	1.11014	0.056	0.035	1
									GPN1	0.628461	1.11107	0.031	0.02	1
									ACTA1	0.982386	1.11294	0.014	0.007	1
									MKKS	0.0637239	1.11451	0.095	0.056	1
									CTNNA3	0.0511125	1.11689	0.016	0.009	1
									ANKS3	0.139543	1.1222	0.049	0.033	1
									ACAA1	0.0603082	1.12246	0.1	0.069	1
									FAM131B	0.0874353	1.12503	0.04	0.024	1
									TRERF1	0.0937166	1.12682	0.028	0.016	1
									UBE2D4	0.987816	1.12695	0.022	0.013	1
									ACTR3B	0.439364	1.13047	0.075	0.053	1
									C9H11orf65	0.0740985	1.13103	0.011	0.006	1
									DPYSL4	0.22773	1.13124	0.025	0.014	1
									ZNF276	0.000414016	1.13374	0.058	0.035	1
									ARHGDIB	0.0365562	1.13409	0.079	0.043	1
									TCTN2	0.00284417	1.13506	0.027	0.013	1
									POLR2C	0.0221212	1.13709	0.071	0.047	1
									UNC13D	0.0121377	1.138	0.025	0.014	1
									SGCZ	0.276152	1.14234	0.024	0.008	1
									FCHSD1	0.652612	1.14326	0.01	0.007	1
									LAMC2	0.127238	1.14556	0.016	0.007	1
									TPGS1	0.0250536	1.14683	0.045	0.022	1
									HCLS1	0.539533	1.1478	0.018	0.012	1
									SERHL2	0.638385	1.14923	0.027	0.023	1
									POLR2G	0.0974949	1.1496	0.091	0.051	1
									FILIP1L	0.000137221	1.15111	0.064	0.038	1
									ZNF366	0.0912596	1.15149	0.01	0.005	1
									VPREB3	0.000192314	1.15225	0.052	0.028	1
									SLC20A1	0.133055	1.15226	0.047	0.027	1
									LENG9	0.152643	1.15235	0.052	0.029	1
									TINF2	0.000752957	1.1532	0.069	0.044	1
									MTCL1	0.336675	1.15463	0.025	0.014	1
									BRCA1	0.128454	1.15659	0.016	0.01	1
									OMA1	0.011573	1.15819	0.024	0.013	1
									KCNB2	0.146031	1.15833	0.034	0.025	1
									TMEM206	0.107631	1.15885	0.037	0.022	1
									BRAT1	0.368211	1.15924	0.021	0.013	1
									PKN3	0.0373585	1.16183	0.011	0.005	1
									AKR1B1	0.120007	1.1625	0.073	0.052	1
									FCF1	0.0271349	1.16371	0.057	0.037	1
									HHATL	0.00027492	1.16513	0.03	0.013	1
									NCDN	0.125248	1.16599	0.09	0.052	1
									LINGO2	0.046857	1.16796	0.044	0.024	1
									CABLES2	0.188653	1.17167	0.024	0.018	1
									KLHL12	0.0303663	1.17179	0.062	0.04	1
									HNRNPA1	0.233113	1.17278	0.175	0.1	1
									SCG5	0.00172609	1.17553	0.243	0.126	1
									ECT2	0.225613	1.17608	0.013	0.009	1
									ABCC10	0.0131666	1.17629	0.048	0.031	1
									VAT1	0.224767	1.17861	0.024	0.014	1
									ATG16L2	0.73233	1.17864	0.017	0.01	1
									HDAC10	0.0682744	1.17871	0.029	0.019	1
									C2H19orf70	0.106198	1.17928	0.154	0.076	1
									ACTN2	0.150333	1.18097	0.018	0.007	1
									STPG1	0.0522131	1.18168	0.02	0.013	1
									CXHXorf23	0.00440646	1.18177	0.062	0.04	1
									RELL1	0.0218066	1.18247	0.026	0.015	1
									METTL22	0.836253	1.18251	0.021	0.013	1
									CCDC125	0.0331817	1.18678	0.021	0.013	1
									ZNF593	0.219339	1.18869	0.028	0.014	1
									VPS37D	0.0268609	1.18883	0.021	0.011	1
									REM2	0.0799784	1.19058	0.025	0.017	1
									CCDC30	0.307229	1.19508	0.039	0.025	1
									ACAP3	0.00418582	1.19719	0.075	0.048	1
									PLEKHG3	0.557174	1.19732	0.015	0.009	1
									TRIM21	0.0459067	1.19737	0.014	0.007	1
									CPSF3	0.00147922	1.19998	0.051	0.031	1
									BCORL1	0.0422153	1.20034	0.021	0.012	1
									EPB41L4A	0.194476	1.20299	0.021	0.014	1
									PDE2A	0.883683	1.20311	0.049	0.027	1
									GSR	0.392574	1.20635	0.024	0.017	1
									L3MBTL1	0.289495	1.20804	0.01	0.004	1
									CACNA1D	0.14696	1.21077	0.035	0.021	1
									SLC9B2	0.0413728	1.21384	0.041	0.018	1
									ADAMTS4	0.054576	1.21589	0.012	0.007	1
									TECPR1	0.00181025	1.21678	0.047	0.02	1
									AGER	0.0909443	1.2168	0.01	0.005	1
									CALY	0.631508	1.21767	0.199	0.09	1
									ATPAF2	0.0620372	1.21835	0.053	0.03	1
									RUSC1	0.56701	1.2186	0.064	0.044	1
									JMJD4	0.14354	1.22351	0.021	0.01	1
									PLPPR1	0.946908	1.22414	0.024	0.009	1
									C15H4orf47	0.0100799	1.22852	0.017	0.008	1
									ZNF414	0.688867	1.23156	0.02	0.003	1
									TRNAU1AP	0.435203	1.23313	0.034	0.026	1
									MAP3K21	0.521387	1.23383	0.017	0.01	1
									DAXX	0.0170738	1.23422	0.033	0.021	1
									KIF6	0.000243981	1.23486	0.03	0.013	1
									MYBL2	0.0788036	1.23636	0.01	0.005	1
									NDUFAF8	0.968253	1.24017	0.05	0.034	1
									CDAN1	0.00226781	1.2412	0.047	0.027	1
									SNX25	0.440058	1.24904	0.045	0.026	1
									UBXN11	0.563292	1.25021	0.035	0.026	1
									CFAP74	0.0334377	1.25083	0.023	0.012	1
									LRRC56	0.00869309	1.25186	0.028	0.016	1
									KLF2	0.410616	1.25198	0.015	0.006	1
									CNTNAP4	0.193472	1.25586	0.026	0.015	1
									GFOD2	0.353341	1.25619	0.036	0.019	1
									MED10	0.0755664	1.25905	0.015	0.013	1
									ZNF577	0.520019	1.25977	0.014	0.01	1
									ABLIM3	0.0288521	1.26006	0.032	0.02	1
									CALCB-1	0.564181	1.26024	0.014	0.01	1
									MAP4K2	0.184839	1.26123	0.018	0.01	1
									CDC25A	0.0281642	1.26244	0.016	0.008	1
									GDPD3	0.0236237	1.2626	0.023	0.013	1
									TRPM2	0.465963	1.2631	0.011	0.005	1
									XKR7	0.0460381	1.26781	0.02	0.012	1
									PDE4D	0.00642302	1.26808	0.114	0.061	1
									SLC8A3	0.0920193	1.26892	0.024	0.012	1
									MICALL1	0.27969	1.27091	0.012	0.008	1
									SGSM1	0.00678133	1.2719	0.063	0.029	1
									NUP210	0.275365	1.27368	0.015	0.01	1
									HGH1	0.461812	1.27375	0.014	0.008	1
									TLR5	0.127052	1.2754	0.01	0.005	1
									GDPD2	0.00224653	1.27834	0.022	0.01	1
									SHROOM3	0.0123669	1.28079	0.017	0.006	1
									BCL2L15	0.0138577	1.28318	0.022	0.012	1
									PRMT6	0.22776	1.28544	0.024	0.018	1
									DOK4	0.153563	1.28773	0.023	0.013	1
									NTNG1	0.537724	1.28852	0.043	0.021	1
									GLRX	0.00420866	1.2904	0.064	0.034	1
									SFI1	0.0740173	1.29197	0.011	0.006	1
									CCER2	0.967173	1.29261	0.043	0.026	1
									GTF3C5	0.0242521	1.29429	0.03	0.016	1
									EPHB2	0.219486	1.29495	0.014	0.009	1
									METTL26	0.649133	1.29729	0.043	0.02	1
									TMEM255A	0.844377	1.30038	0.01	0.008	1
									KIT	0.0453255	1.3013	0.046	0.021	1
									GHR	0.0992544	1.30157	0.02	0.01	1
									WDR55	0.203019	1.30356	0.034	0.022	1
									COL24A1	0.00970682	1.30385	0.024	0.013	1
									MGARP	0.432293	1.30634	0.01	0.006	1
									CNDP1	0.0665085	1.30683	0.012	0.007	1
									FBXL2	0.67178	1.30718	0.029	0.017	1
									FAM221A	0.714142	1.30916	0.013	0.007	1
									C6H1orf123	0.00385196	1.31307	0.075	0.04	1
									NAP1L5	0.502365	1.31427	0.017	0.011	1
									RMND1	0.244527	1.31686	0.025	0.016	1
									MUTYH	0.460498	1.31699	0.014	0.009	1
									CMTM2	0.464764	1.31789	0.03	0.018	1
									ETS1	0.0664609	1.31932	0.012	0.006	1
									RGS3	0.0513103	1.32482	0.025	0.024	1
									NR2E3	0.000491869	1.33114	0.069	0.043	1
									ABCG4	0.239184	1.34614	0.017	0.008	1
									XYLB	0.0916064	1.34627	0.015	0.009	1
									FREM2	0.00215477	1.34875	0.019	0.008	1
									DPP9	0.134915	1.35091	0.019	0.012	1
									DEUP1	0.116423	1.3576	0.011	0.005	1
									HPGD	0.000637141	1.36163	0.033	0.015	1
									MT1A	0.018804	1.36342	0.034	0.018	1
									PAXIP1	0.0137467	1.36832	0.03	0.016	1
									MMP17	0.404149	1.3685	0.042	0.024	1
									PLXNA3	0.270756	1.3744	0.026	0.011	1
									TMEM41A	0.0665022	1.37544	0.02	0.01	1
									GRIN3A	0.43337	1.37729	0.012	0.009	1
									POLR3G	0.031197	1.37908	0.029	0.017	1
									CCDC168	0.0683293	1.38293	0.01	0.005	1
									FABP2	0.00215477	1.38366	0.019	0.008	1
									ID3	0.0405099	1.38507	0.025	0.014	1
									MRPL37	0.723495	1.38513	0.084	0.054	1
									RPS6KA2	0.0532487	1.38785	0.029	0.013	1
									RTKN2	0.0241805	1.3899	0.035	0.021	1
									SAPCD2	0.268443	1.39092	0.014	0.006	1
									RACGAP1	0.210517	1.39259	0.01	0.007	1
									NECAB3	0.749985	1.39347	0.069	0.032	1
									MIEN1	0.000126856	1.39676	0.07	0.026	1
									WDR41	0.499926	1.39968	0.042	0.03	1
									ASAH2	0.0400206	1.40136	0.01	0.004	1
									FA2H	0.189769	1.40645	0.02	0.011	1
									CAMKV	0.0046235	1.41185	0.123	0.058	1
									SEC16B	7.17617186602173e-05	1.41194	0.047	0.023	1
									SCN9A	0.0830944	1.41227	0.018	0.011	1
									FOXRED1	0.361104	1.41443	0.034	0.021	1
									TNFAIP8L2	0.0903861	1.41588	0.01	0.005	1
									FAM212B	0.485933	1.41745	0.029	0.012	1
									NDUFAF4	0.917418	1.4196	0.022	0.01	1
									DMTN	0.546164	1.42599	0.076	0.036	1
									NOP2	0.251381	1.4296	0.025	0.018	1
									CELSR3	0.0815064	1.43093	0.01	0.004	1
									HID1	0.506384	1.43214	0.026	0.016	1
									C5H12orf56	0.00262007	1.43294	0.015	0.005	1
									CLASRP	7.69070148910906e-05	1.43471	0.052	0.026	1
									ONECUT2	0.791653	1.43715	0.01	0.005	1
									KIF4A	0.0257003	1.43727	0.015	0.007	1
									SMG5	0.104808	1.43739	0.028	0.014	1
									AARS2	0.00849847	1.43873	0.04	0.016	1
									VPS11	0.938387	1.44386	0.03	0.016	1
									SLC45A1	0.160944	1.44531	0.043	0.02	1
									TMCO6	0.0257035	1.44581	0.02	0.01	1
									ATP8B2	0.000922899	1.44606	0.046	0.023	1
									HRH2	0.12827	1.44671	0.015	0.008	1
									DND1	0.00554763	1.44933	0.036	0.018	1
									KDM8	0.289248	1.45343	0.014	0.007	1
									FNDC9	0.0934321	1.45373	0.07	0.042	1
									NYNRIN	0.663167	1.4555	0.012	0.008	1
									SNX22	0.0632594	1.45736	0.017	0.012	1
									CC2D1B	0.384964	1.45832	0.024	0.016	1
									SLC35E4	0.018683	1.46101	0.034	0.018	1
									TSR3	0.53104	1.46327	0.059	0.025	1
									RAB26	0.00859034	1.46494	0.077	0.033	1
									CKMT1A	0.0348297	1.46956	0.16	0.07	1
									DNHD1	0.0312418	1.47138	0.015	0.007	1
									SYNGAP1	0.00409049	1.47485	0.031	0.016	1
									OSBPL5	0.521743	1.47598	0.02	0.013	1
									KLHDC9	0.651556	1.47709	0.012	0.001	1
									SBSN	0.140068	1.48468	0.016	0.009	1
									USP35	0.0129352	1.48723	0.02	0.01	1
									FTO	0.173702	1.48804	0.016	0.007	1
									TCEA2	0.000401282	1.48966	0.181	0.061	1
									TMEM186	0.597999	1.4903	0.031	0.019	1
									CHMP4A	0.635163	1.4913	0.015	0.011	1
									SCNM1	0.0758442	1.49572	0.027	0.015	1
									SDR9C7	0.0090886	1.49632	0.015	0.006	1
									HYLS1	0.462845	1.4984	0.01	0.004	1
									C1QTNF12	0.0336506	1.50235	0.012	0.005	1
									NPRL2	0.0506857	1.5063	0.092	0.047	1
									FBXO46	0.16535	1.52838	0.011	0.005	1
									CBLN2	0.146952	1.52898	0.019	0.009	1
									GDF11	0.277585	1.53195	0.012	0.005	1
									TDRP	0.458851	1.5355	0.015	0.009	1
									CCNF	0.0123482	1.53952	0.014	0.006	1
									RABIF	0.170645	1.54758	0.034	0.015	1
									HAUS5	0.00433827	1.55838	0.023	0.009	1
									ZNF692	0.0311818	1.55906	0.018	0.009	1
									MORN4	0.888605	1.55981	0.019	0.011	1
									IQCK	0.018939	1.56315	0.019	0.008	1
									KSR2	0.287828	1.56455	0.014	0.009	1
									SOCS2	0.352437	1.56832	0.018	0.007	1
									ARHGEF25	0.00234943	1.57398	0.03	0.015	1
									KCTD17	0.485702	1.57476	0.024	0.013	1
									C12H17orf49	0.379954	1.57747	0.068	0.025	1
									INPP5J	0.910487	1.58144	0.012	0.003	1
									PXDC1	0.311005	1.58215	0.014	0.007	1
									SMOC1	0.00163183	1.58809	0.04	0.015	1
									TUBE1	0.440066	1.59307	0.012	0.008	1
									TSPOAP1	0.000166684	1.59574	0.078	0.041	1
									CNDP2	0.010108	1.59765	0.075	0.042	1
									KCNJ14	0.0964202	1.59798	0.011	0.006	1
									ZFAND2B	0.0091153	1.59843	0.056	0.02	1
									ACBD3	0.163486	1.59922	0.013	0.007	1
									MRPL20	0.000589416	1.60001	0.017	0.003	1
									WNT9A	0.0131796	1.60158	0.013	0.005	1
									HAX1	0.956459	1.6048	0.052	0.032	1
									CHRNB2	0.341558	1.60632	0.034	0.01	1
									MEGF11	0.102942	1.6114	0.021	0.013	1
									CLPP	0.224088	1.61723	0.024	0.016	1
									SWI5	0.00624152	1.61834	0.079	0.035	1
									PLEKHG5	0.988648	1.61847	0.024	0.009	1
									WNK4	0.000258449	1.62264	0.025	0.009	1
									MEX3A	0.0810144	1.62604	0.01	0.005	1
									TEFM	0.0651884	1.62993	0.017	0.009	1
									NPY5R	0.00151017	1.63116	0.044	0.014	1
									PUS1	0.103636	1.63689	0.021	0.009	1
									DAPK3	0.141039	1.63769	0.02	0.008	1
									PDE1B	0.824829	1.63775	0.013	0.011	1
									CA4	0.397849	1.64001	0.023	0.014	1
									NDUFAF5	0.782939	1.6417	0.046	0.033	1
									RABEP2	0.00439613	1.64279	0.022	0.008	1
									ADAMTSL2	0.00687691	1.6488	0.015	0.003	1
									C7H6orf125	0.0326419	1.6507	0.127	0.037	1
									GTF2H5	0.00736133	1.66278	0.142	0.043	1
									MPP1	0.171558	1.66593	0.063	0.029	1
									TPPP3	0.397763	1.66602	0.028	0.012	1
									NHLRC1	0.412937	1.6685	0.014	0.006	1
									CDC23	0.00892569	1.66877	0.022	0.01	1
									PGAM2	0.875275	1.66881	0.015	0.005	1
									ADRA1B	0.849246	1.67111	0.018	0.006	1
									PM20D1	0.0168347	1.67245	0.02	0.009	1
									MEG3	0.0104354	1.68	0.053	0.015	1
									TUBD1	0.049477	1.68221	0.01	0.005	1
									MRPL36	0.0401205	1.68847	0.051	0.011	1
									SST	0.0157556	1.69081	0.119	0.02	1
									KLC2	0.14911	1.69134	0.087	0.038	1
									ARMC6	0.01589	1.69705	0.034	0.011	1
									GALE	0.538653	1.70136	0.02	0.01	1
									TTC7A	0.381269	1.70507	0.01	0.005	1
									SLC10A5	0.00368622	1.71005	0.013	0.004	1
									APITD1	0.303997	1.72336	0.015	0.009	1
									ANGEL1	0.215271	1.72337	0.013	0.008	1
									MAMLD1	0.0551844	1.72561	0.012	0.006	1
									AVEN	0.803474	1.73536	0.015	0.009	1
									PCSK7	0.00371922	1.74018	0.021	0.008	1
									SLC5A6	0.00510427	1.74133	0.025	0.01	1
									CHCHD6	0.162934	1.75238	0.01	0.004	1
									SLCO2B1	0.0918437	1.75702	0.016	0.005	1
									GFRA2	0.520017	1.77746	0.01	0.004	1
									COL5A3	0.0141454	1.79157	0.015	0.007	1
									HCFC1R1	0.0648324	1.79374	0.038	0.011	1
									PPP1R42	0.127761	1.796	0.012	0.006	1
									KPTN	0.0327745	1.79871	0.032	0.011	1
									VPS18	0.537948	1.80047	0.017	0.006	1
									ENOX2	0.00647538	1.80175	0.015	0.004	1
									EMB	0.0328068	1.80263	0.016	0.005	1
									CAPN5	0.248533	1.80582	0.029	0.01	1
									FOSL2	0.832012	1.8099	0.017	0.01	1
									LETMD1	0.00992821	1.82585	0.036	0.016	1
									MAD2L2	0.712153	1.83689	0.028	0.02	1
									GLRA1	0.140057	1.83788	0.01	0.005	1
									CEP131	0.0227881	1.84191	0.033	0.015	1
									IQSEC2	0.0745105	1.85231	0.047	0.021	1
									FBXL15	0.0600697	1.863	0.012	0.006	1
									ZNF783	0.0184478	1.86305	0.019	0.007	1
									KLC4	0.0148344	1.86428	0.052	0.028	1
									ISG20L2	0.619393	1.86799	0.013	0.006	1
									PTGES2	0.819975	1.86851	0.01	0.003	1
									C17H20orf96	0.45489	1.87143	0.015	0.005	1
									PECAM1	0.060665	1.88046	0.011	0.004	1
									CAMSAP3	0.541728	1.88048	0.019	0.007	1
									CPNE9	0.114454	1.88146	0.012	0.004	1
									MASP2	0.049662	1.89119	0.01	0.004	1
									ADGRG3	0.00512362	1.90331	0.01	0.003	1
									C2H1orf35	0.379193	1.91682	0.083	0.015	1
									GDF10	0.0307305	1.91999	0.012	0.003	1
									C3H16orf59	0.23044	1.92916	0.022	0.005	1
									CHAF1B	0.144595	1.93156	0.01	0.003	1
									SLC35E3	0.20318	1.95924	0.012	0.006	1
									ZNF883	4.38664108373597e-05	1.96953	0.033	0.013	1
									CTU1	0.960093	1.97548	0.03	0.014	1
									ANKZF1	0.0181297	1.97775	0.019	0.009	1
									LMO2	0.328881	1.97861	0.014	0.005	1
									PLSCR3	0.00169728	1.97962	0.051	0.013	1
									CNPY2	0.121974	1.98448	0.027	0.004	1
									CBY1	0.124767	1.98549	0.03	0.016	1
									WIPF3	0.454778	1.98662	0.016	0.003	1
									LRFN5	0.0931906	1.99181	0.049	0.017	1
									GABRD	0.00454624	2.00277	0.014	0.001	1
									CALD1	0.0497448	2.00987	0.04	0.007	1
									FIGNL2	8.07228358200099e-05	2.01402	0.029	0.01	1
									MATN4	0.0303778	2.01658	0.01	0.003	1
									NEU4	0.930881	2.0245	0.01	0.004	1
									CYTL1	0.435079	2.02856	0.011	0.003	1
									ULK4	0.475826	2.05931	0.039	0.016	1
									PPP1CA	0.127801	2.07487	0.012	0.004	1
									FAM43A	0.0907056	2.07547	0.016	0.006	1
									SLC9A5	0.00765318	2.09148	0.015	0.005	1
									AURKB	0.0302043	2.10754	0.01	0.004	1
									SAMD5	0.59921	2.12317	0.018	0.003	1
									ADCK5	0.379826	2.13753	0.054	0.015	1
									TUSC1	0.455263	2.16202	0.011	0.001	1
									ANO4	0.22826	2.19675	0.021	0.007	1
									B4GALNT1	0.767102	2.20777	0.024	0.007	1
									PIM2	0.336927	2.21857	0.011	0.005	1
									MRM3	0.928704	2.23416	0.015	0.008	1
									SLC39A5	9.06892365583528e-05	2.23882	0.03	0.011	1
									DTYMK	0.0111935	2.24245	0.024	0.004	1
									MATK	0.264795	2.25601	0.024	0.004	1
									LIN7B	0.0834044	2.27851	0.099	0.017	1
									JOSD2	0.524651	2.28509	0.06	0.012	1
									GJC2	0.578361	2.29468	0.01	0.004	1
									TAS1R3	0.00119363	2.30071	0.016	0.005	1
									TEX26	0.000179506	2.3406	0.016	0.004	1
									OBSL1	0.056168	2.35436	0.016	0.005	1
									SPX	0.0053392	2.3663	0.034	0.013	1
									WISP3	0.0985901	2.39383	0.012	0.005	1
									PDLIM7	0.707924	2.40048	0.07	0.011	1
									TAZ	0.18053	2.43244	0.033	0.009	1
									CCDC77	0.0051795	2.44805	0.011	0.003	1
									FCGR3A	0.825761	2.45216	0.016	0.002	1
									STK19	0.694075	2.45826	0.025	0.003	1
									VTCN1	0.00734835	2.47573	0.01	0.003	1
									PLPP7	0.126377	2.50723	0.012	0.004	1
									ETV2	0.955149	2.54684	0.01	0.001	1
									NUDT14	0.188753	2.55108	0.021	0.002	1
									B4GALNT4	0.59602	2.57322	0.011	0.002	1
									DXO	0.666164	2.58072	0.013	0.005	1
									ARPC4	0.832323	2.62545	0.103	0.015	1
									EXOSC2	0.00075373	2.63699	0.028	0.008	1
									FAM173B	0.0109724	2.65122	0.026	0.008	1
									APLNR	0.000948908	2.65184	0.011	0.002	1
									ITGAE	0.0268864	2.66045	0.046	0.003	1
									PIN1	0.76664	2.68788	0.149	0.024	1
									APOLD1	0.297515	2.74829	0.045	0.008	1
									MLIP	0.7314	2.80958	0.011	0.001	1
									CADPS2	0.934693	2.8132	0.015	0.004	1
									GGA3	0.00627215	2.82536	0.068	0.012	1
									NRG4	0.686577	2.8262	0.011	0.004	1
									INPP4B	0.0916432	2.90189	0.022	0.004	1
									SPTBN4	0.0836819	2.91223	0.057	0.006	1
									CGREF1	0.596413	2.97096	0.023	0.002	1
									CA9	0.946815	2.98362	0.012	0.002	1
									EMG1	0.655338	3.01934	0.026	0.002	1
									QPCT	0.47691	3.06798	0.014	0.002	1
									BLOC1S2	0.963983	3.07953	0.052	0.01	1
									SOX15	0.102017	3.09083	0.021	0.002	1
									AIMP2	0.708826	3.12938	0.025	0.001	1
									LY6E	0.964966	3.16037	0.085	0.013	1
									APRT	0.133671	3.1874	0.104	0.007	1
									TRNP1	0.0315706	3.23105	0.031	0.002	1
									ISYNA1	0.0276338	3.27015	0.012	0.001	1
									SIVA1	0.88087	3.27077	0.048	0.005	1
									RBM24	0.0712673	3.28779	0.012	0.002	1
									STX19	5.24832172733218e-05	3.34889	0.014	0.002	1
									CD320	0.304866	3.38566	0.019	0.001	1
									COMMD9	0.0944668	3.39356	0.046	0.01	1
									LTC4S	0.331122	3.41656	0.02	0.001	1
									THEM6	0.168777	3.51555	0.02	0.002	1
									PIGBOS1	0.0313679	3.56433	0.034	0.001	1
									POLR2J	0.000205828	3.57262	0.035	0.002	1
									DEF6	0.000564595	3.6712	0.018	0.003	1
									ITM2A	0.000263147	3.68373	0.04	0.007	1
									DDX41	0.00011481	3.70404	0.053	0.007	1
									CMC2	0.439994	3.74541	0.089	0.006	1
									C6H19orf33	0.0351522	3.76305	0.024	0.003	1
									C1QL2	0.0150459	4.01162	0.013	0.002	1
									PKP3	0.180195	4.08908	0.025	0.001	1
									TMEM251	0.120046	4.12194	0.032	0.003	1
									CCNE1	0.133166	4.128	0.017	0.001	1
									IGFBP6	0.296143	4.27601	0.021	0.002	1
									TMSB15B	0.000405207	4.28941	0.027	0.002	1
									EPHB6	0.578507	4.33116	0.058	0.005	1
									SSTR3	0.00850175	4.33736	0.017	0.001	1
									C10H9orf3	0.542685	4.36939	0.028	0.001	1
									RIPPLY2	0.0101605	4.41163	0.012	0.001	1
									MDK	0.00818056	4.55564	0.03	0.001	1
									CTXN3	0.158958	4.55731	0.021	0.001	1
									BAG2	0.658428	4.57585	0.02	0.001	1
									ZCCHC12	0.61415	4.63891	0.014	0.001	1
									PRKCG	0.29551	5.25879	0.037	0.001	1
									FSD1	0.609677	5.40793	0.021	0.001	1
									EXOSC5	0.928917	5.72239	0.046	0.002	1
									A1BG	0.0660299	6.36037	0.01	0	1
									GDPD5	0.171578	6.39511	0.01	0	1
									IMMP1L	0.00100481	7.20574	0.023	0	1
									MORN2	0.0599418	8.31415	0.045	0	1

### Sheet: Astrocytes
	p_val	avg_log2FC	pct.1	pct.2	p_val_adj
CLU	4.85022287717217e-161	-1.16291	0.958	0.97	1.32784551708343e-156
APOE	2.44408251217775e-149	-1.08008	0.971	0.968	6.69116469358901e-145
LOC110258215	5.67103697684964e-124	-3.39242	0.043	0.322	1.55255979315213e-119
PTGDS	1.07386213151034e-122	-1.19209	0.863	0.921	2.93991235743586e-118
PTN	9.42983416477376e-97	-0.987927	0.787	0.893	2.58160569929011e-92
LOC102167067	3.56644041140504e-96	8.2269	0.214	0.001	9.76384391430357e-92
MSMO1	3.89070632482979e-85	-1.03537	0.624	0.81	1.06515867054865e-80
LOC100512593	3.51685852607383e-80	1.07	0.747	0.523	9.62810358683233e-76
CXCL14	1.16399088789143e-75	-0.928852	0.741	0.857	3.18665785378036e-71
SCG3	3.71789000770553e-73	-0.802119	0.8	0.897	1.01784674740954e-68
HBB	7.64235138341886e-73	7.54156	0.158	0.001	2.09224653823858e-68
LOC100620470	1.61792810106201e-67	-1.46193	0.248	0.481	4.42940176227746e-63
SC5D	1.42822212228147e-59	-1.26834	0.303	0.517	3.91004370416997e-55
GPM6A	1.08850614062037e-58	-0.570995	0.926	0.972	2.98000326117639e-54
CPE	1.34309933373488e-58	-0.747555	0.814	0.895	3.67700304596599e-54
SQLE	4.24084730884812e-58	-0.678995	0.775	0.884	1.16101676774335e-53
MGST1	1.49734690611483e-51	-0.973899	0.458	0.643	4.09928662487058e-47
LOC110258135	2.54088831795111e-51	3.30271	0.164	0.022	6.95618994805475e-47
SPARCL1	1.59149813722893e-50	-0.630888	0.937	0.95	4.35704445029164e-46
AQP4	2.81012022557107e-49	-0.604251	0.808	0.879	7.69326614154591e-45
CD63	6.31110308219765e-46	-1.12639	0.347	0.544	1.72779069081325e-41
RN5-8S	3.15420279439286e-43	1.05235	0.811	0.742	8.63526099020933e-39
PLPP3	1.37161716199246e-41	-0.600333	0.687	0.808	3.75507630438676e-37
GJA1	6.64092802167524e-41	-0.744762	0.532	0.696	1.81808686449403e-36
SNRNP70	1.34667002014649e-39	0.717048	0.705	0.579	3.68677851415505e-35
ITM2B	1.70927678969892e-38	-0.6715	0.567	0.755	4.67948706715872e-34
GABRA2	6.45746077156194e-36	-0.692163	0.543	0.703	1.76785903543051e-31
S100A1	9.28822855644972e-36	-0.721049	0.483	0.647	2.54283833189924e-31
LENG8	5.92988808643798e-35	0.731981	0.592	0.435	1.62342546142413e-30
DBI	1.87095398894971e-34	-0.693585	0.568	0.707	5.12211073554763e-30
VIM	2.12511988986824e-34	-0.913185	0.327	0.491	5.81794072249228e-30
SLC1A3	2.15970199130462e-34	-0.490427	0.785	0.88	5.91261614159466e-30
SLCO1C1	3.2118843046599e-34	-1.00898	0.273	0.438	8.79317566086741e-30
TUBB2B	3.54884867656131e-34	-0.702995	0.542	0.704	9.71568302182189e-30
MFGE8	5.42071432133789e-33	-0.787383	0.443	0.593	1.48402895975267e-28
SERPINF1	8.79534551932262e-33	-1.45438	0.137	0.279	2.40790174282495e-28
TPT1	1.26872902974055e-32	-0.665749	0.546	0.627	3.47339946472071e-28
FGL2	2.13944811037551e-32	-0.883724	0.384	0.544	5.85716709177504e-28
PPIB	6.21378671577969e-32	-0.782163	0.39	0.557	1.70114838917901e-27
MT3	1.85628783575754e-30	-0.507897	0.862	0.915	5.08195920795342e-26
DDX5	1.24232374815088e-29	0.572297	0.799	0.701	3.40110972531265e-25
SLA-1	4.26518001176522e-28	2.13955	0.12	0.029	1.16767833182096e-23
FABP5	4.49970895222559e-28	-1.82837	0.058	0.164	1.2318853198508e-23
CYP51	1.03914012687016e-27	-0.775917	0.332	0.482	2.84485392533243e-23
UBB	7.43453830504986e-27	-0.489576	0.615	0.725	2.0353535517735e-22
RPS12	1.70829814171391e-26	-0.671654	0.396	0.496	4.67680782257018e-22
LOC110260659	2.33234854077159e-26	2.3842	0.114	0.027	6.38527060007039e-22
TMBIM6	3.09073223499477e-26	-0.69826	0.481	0.611	8.46149763974518e-22
MT-2B	3.09592966238347e-26	-0.703655	0.421	0.583	8.47572663670724e-22
FAU	4.04433884430072e-26	-0.678148	0.311	0.415	1.10721864540421e-21
KEF22-p03	6.85021706020482e-26	-0.93383	0.308	0.503	1.87538392457227e-21
SRSF5	7.1081594846924e-26	0.627557	0.628	0.5	1.94600082212424e-21
GPX4	8.12918120400155e-26	-1.08553	0.127	0.248	2.2255259382195e-21
CARTPT	9.39384927186181e-26	-0.474297	0.147	0.214	2.57175411515761e-21
VCAM1	1.00509532083214e-25	-0.816866	0.28	0.426	2.75164945984214e-21
DDX46	1.24514881523526e-25	0.823841	0.466	0.337	3.40884391146958e-21
PTMA	1.3635830525404e-25	-0.618232	0.549	0.672	3.73308132293984e-21
CCNL2	1.54414372850767e-25	0.658057	0.59	0.477	4.22740228553544e-21
ETNPPL	9.96589943256865e-25	0.868168	0.424	0.284	2.72836428765432e-20
SF3B1	2.10150353851391e-24	0.712253	0.559	0.438	5.75328623738954e-20
RPL8	4.24487384927886e-24	-0.563823	0.366	0.477	1.16211911371707e-19
CEND1	4.39104432474844e-24	-0.629691	0.266	0.343	1.20213620478638e-19
HMGCS1	2.54744689680461e-23	-0.57079	0.596	0.71	6.97414536938198e-19
HNRNPA2B1	2.62370607132627e-23	0.408139	0.892	0.864	7.18292011146992e-19
SLC3A2	1.21020099039232e-22	-0.948938	0.212	0.337	3.31316725139705e-18
CD81	1.5708209007435e-22	-0.497496	0.64	0.746	4.30043637996549e-18
GPR37L1	2.40318647631151e-22	-0.692709	0.334	0.466	6.57920361619801e-18
KCNJ10	3.488810471571e-22	-1.04891	0.125	0.239	9.55131642801992e-18
SCRG1	4.41245378261035e-22	-1.06046	0.192	0.315	1.20799747206524e-17
JUN	5.85388184501865e-22	-0.656835	0.327	0.474	1.60261723271076e-17
CSPG5	6.46668498422034e-22	-0.53118	0.503	0.635	1.77038434813e-17
DST	2.09680323502076e-21	0.497149	0.69	0.586	5.74041821651634e-17
PON2	2.12408755549012e-21	-0.771497	0.288	0.412	5.81511450066531e-17
LOC100521680	4.12737823052825e-21	-0.616577	0.391	0.536	1.12995233817172e-16
METTL7A	5.59580067370028e-21	-1.19988	0.121	0.227	1.53196235043892e-16
RPL35	7.54431765653636e-21	-0.75406	0.238	0.317	2.06540784482996e-16
OGN	1.74811886203414e-20	-1.01783	0.131	0.243	4.78582500859087e-16
SDC4	3.81792456800548e-20	-0.926333	0.123	0.232	1.04523320898286e-15
GJB6	6.19037575073159e-20	-1.38672	0.072	0.163	1.69473916927779e-15
CLDN10	6.73811246263302e-20	-0.928817	0.198	0.315	1.84469304889504e-15
INSIG1	6.81566254050407e-20	-0.792655	0.245	0.37	1.8659239337138e-15
CST3	7.03483113575966e-20	-0.814426	0.211	0.334	1.92592572003692e-15
LUC7L3	1.15395092701258e-19	0.367366	0.862	0.787	3.15917145288235e-15
RPS4X	1.22175237837358e-19	-0.577072	0.361	0.498	3.34479148627335e-15
CARMIL1	1.28573589531236e-19	0.612766	0.494	0.374	3.51995916059664e-15
EGR1	1.60044337052892e-19	-0.706982	0.112	0.217	4.38153381549703e-15
KEF22-r01	1.71608047990988e-19	-0.278617	0.509	0.687	4.69811352984928e-15
FLCN	1.82547352203787e-19	0.668457	0.475	0.359	4.99759886128308e-15
RPL34	2.15498182086602e-19	-0.478221	0.442	0.552	5.89969373098491e-15
TMEM47	5.56867186040287e-19	-0.718586	0.201	0.327	1.52453529522249e-14
IGFBP2	5.65788393536808e-19	-1.54881	0.062	0.144	1.54895888498572e-14
TIMP3	8.42724439602089e-19	-0.778005	0.184	0.304	2.30712669829864e-14
BEX4	1.22537921944666e-18	-0.678599	0.275	0.379	3.35472068907912e-14
LOC110256161	1.31477805307246e-18	0.550427	0.548	0.431	3.59946787589646e-14
COX7C	2.41452845142478e-18	-0.554848	0.348	0.421	6.61025454146563e-14
ELOVL2	2.55393149732677e-18	-0.687298	0.258	0.375	6.99189826023149e-14
CASKIN1	3.23127094991426e-18	0.761459	0.357	0.242	8.84625047958028e-14
RPS2	3.47748258647556e-18	-0.413778	0.505	0.614	9.52030407699414e-14
RPL23A	3.61973368894577e-18	-0.385829	0.402	0.484	9.90974492022684e-14
ERP29	3.92431949626105e-18	-0.9366	0.208	0.329	1.07436094849139e-13
CUNH14orf2	4.78453143622086e-18	0.330749	0.144	0.116	1.30986117129419e-13
HAPLN1	5.68588515430163e-18	-0.632784	0.31	0.433	1.55662477869316e-13
RPLP1	5.75078070296564e-18	-0.460487	0.464	0.563	1.5743912330509e-13
LXN	6.18342735192437e-18	-0.915135	0.049	0.108	1.69283690613633e-13
HMGCR	7.87293132632694e-18	-0.838707	0.157	0.265	2.15537240920853e-13
U2SURP	8.54343463879854e-18	0.596718	0.485	0.378	2.33893610106388e-13
KEF22-p08	1.02577518831401e-17	-1.01835	0.05	0.119	2.80826473304728e-13
RPL5	1.06729054282072e-17	-0.492679	0.343	0.436	2.92192131908029e-13
TECR	1.12467285122212e-17	-0.73578	0.264	0.38	3.07901686479079e-13
KEF22-p07	1.38912298516135e-17	-1.85222	0.022	0.072	3.80300199647623e-13
FIS1	1.74835118644243e-17	-0.497987	0.226	0.35	4.78646104312343e-13
UBE3A	1.92942578065627e-17	-1.25128	0.045	0.119	5.28218895970266e-13
PRDX2	2.06400693186711e-17	-0.28136	0.246	0.303	5.6506317773726e-13
RPL11	2.52838582871886e-17	-0.409688	0.41	0.491	6.92196188328363e-13
SUMO2	2.54933440731153e-17	-0.4934	0.332	0.472	6.97931280689677e-13
TMX1	3.5965727675777e-17	-1.03799	0.103	0.196	9.84633726579748e-13
ATP5B	5.82036826341282e-17	-0.483023	0.459	0.562	1.59344221947453e-12
RPL23	6.94775940459001e-17	-0.440085	0.44	0.517	1.90208809219461e-12
RPL32	7.19451664778731e-17	-0.396854	0.466	0.546	1.96964282266473e-12
TST	9.38838834837404e-17	-0.923165	0.192	0.293	2.57025907813436e-12
SYNE1	1.01874966729907e-16	0.579039	0.551	0.455	2.78903096416468e-12
SARAF	1.08060182463026e-16	-0.8092	0.201	0.308	2.95836361529027e-12
FTH1	1.24037521607818e-16	-0.401726	0.653	0.763	3.39577522905722e-12
LUZP2	1.27119733273282e-16	-0.654263	0.433	0.529	3.48015693782263e-12
CHCHD10	1.32169599891746e-16	-0.364295	0.241	0.313	3.61840713623633e-12
TNIK	1.50244677787095e-16	0.458923	0.694	0.616	4.11324854377731e-12
ATP2B2	1.51169082997532e-16	0.665768	0.431	0.315	4.13855598522344e-12
SLC4A4	1.52649162778372e-16	-0.471999	0.582	0.676	4.17907612938348e-12
GABARAPL2	1.92611341615359e-16	-0.504372	0.245	0.363	5.27312069940368e-12
NRXN3	2.02897048426544e-16	1.02872	0.3	0.203	5.5547124947735e-12
S1PR1	2.22180395764099e-16	-0.395584	0.644	0.74	6.08263269483374e-12
RNPC3	2.26692159928214e-16	0.567709	0.478	0.369	6.20615126235471e-12
SERPINE2	2.72979244299923e-16	-0.611948	0.291	0.405	7.47335277119899e-12
ACYP2	2.84359598117155e-16	-0.931868	0.105	0.197	7.78491271765335e-12
GABARAP	4.78697734430469e-16	-0.738009	0.114	0.199	1.3105307875503e-11
LOC100515508	5.94630963059569e-16	2.33336	0.064	0.013	1.62792118756818e-11
ENPP4	5.98377060376056e-16	-1.09329	0.077	0.157	1.63817687819153e-11
SEC11C	6.29583030901432e-16	-0.791699	0.266	0.383	1.72360946369885e-11
RPS27A	8.22632299280499e-16	-0.43356	0.465	0.534	2.25212044574022e-11
ENHO	8.81071718404801e-16	-0.722453	0.208	0.34	2.41211004347682e-11
PRDX4	1.17500815200776e-15	-1.04763	0.144	0.237	3.21681981775165e-11
RPS3	1.21165976667477e-15	-0.472243	0.297	0.417	3.31716094322551e-11
RBX1	1.43546679483061e-15	-0.480071	0.322	0.452	3.92987744420776e-11
NDUFS8	1.52300135500403e-15	-0.59044	0.199	0.266	4.16952080959454e-11
LOC100739163	1.53023474471121e-15	-0.483527	0.553	0.647	4.18932366059587e-11
DIO2	1.54442776080919e-15	-0.506795	0.448	0.558	4.22817988076732e-11
LOC106505107	1.57138505585556e-15	1.38002	0.169	0.088	4.30198086741578e-11
SUPT20H	1.60676272764317e-15	0.647445	0.429	0.322	4.3988343194687e-11
ID4	2.08108310694762e-15	-0.385547	0.588	0.69	5.69738122189049e-11
RPRML	2.43499628218247e-15	-1.2411	0.064	0.167	6.66628932173094e-11
C1QBP	2.49403414823519e-15	-0.916289	0.096	0.171	6.82791728762347e-11
PSAP	2.74550399132691e-15	-0.453826	0.628	0.702	7.51636627705569e-11
S100B	2.78254208761188e-15	-0.416116	0.48	0.604	7.61776547325504e-11
RPL10	3.14605665742703e-15	-0.35546	0.4	0.466	8.61295931103799e-11
RGMA	3.33939165694329e-15	0.402405	0.724	0.65	9.14225253921365e-11
TSC22D3	3.8585655147308e-15	-0.832178	0.175	0.274	1.05635948096785e-10
PPP1R1A	5.66310113366968e-15	-0.938172	0.121	0.225	1.55038719736475e-10
NDUFS7	5.77179147781617e-15	-0.363266	0.141	0.193	1.58014335288173e-10
SEPT7	6.99353885172575e-15	-0.391116	0.611	0.74	1.91462113143696e-10
LOC100514038	1.10777563400875e-14	-0.394877	0.616	0.713	3.03275735322575e-10
ETFB	1.14287405440747e-14	-0.690303	0.223	0.338	3.12884629875133e-10
KEF22-p01	1.16678041236341e-14	-0.523999	0.071	0.136	3.19429473492732e-10
GPX1	1.26557459959965e-14	-1.11479	0.037	0.086	3.46476358132397e-10
RPS27	1.37097370894512e-14	-0.485809	0.33	0.45	3.75331472297905e-10
CHPT1	1.37139041317081e-14	-0.763513	0.197	0.295	3.75445553413772e-10
FABP7	1.75436952722362e-14	-0.564832	0.32	0.432	4.8029374546801e-10
RPL22	1.8932540610625e-14	-0.443456	0.314	0.376	5.1831616429708e-10
RPS11	1.94354314630987e-14	-0.45439	0.303	0.4	5.32083807165252e-10
MCF2L	2.56373769643723e-14	0.989813	0.272	0.17	7.0187446915362e-10
HACD2	2.6792938714486e-14	-0.718115	0.165	0.263	7.33510283186482e-10
LOC110262224	3.56040645700018e-14	0.455814	0.629	0.54	9.7473247573294e-10
SERF2	3.58661744519379e-14	-0.397789	0.325	0.405	9.81908257970703e-10
C6H18orf21	3.74297648130744e-14	-1.1569	0.056	0.118	1.02471467128754e-09
HSPA5	5.04893191548497e-14	-0.477995	0.447	0.549	1.38224609050232e-09
RPL27A	5.26655643359137e-14	-0.295055	0.389	0.439	1.44182515482431e-09
TTC14	5.99768971684451e-14	0.480836	0.577	0.486	1.64198751378052e-09
MSRA	6.60969095484445e-14	-0.783798	0.173	0.271	1.80953509270777e-09
NDUFAB1	8.65768052526397e-14	-0.351248	0.211	0.262	2.37021319740152e-09
KEF22-p10	1.02356932955429e-13	-0.746182	0.068	0.128	2.80222575352078e-09
RPL36AL	1.03480826103649e-13	-0.55976	0.211	0.298	2.83299457623961e-09
VDAC2	1.29098031316805e-13	-0.843622	0.192	0.287	3.53431680336016e-09
PNN	1.35595491928588e-13	0.436626	0.68	0.613	3.71219778252896e-09
LIN7C	1.4141453566644e-13	-0.76244	0.137	0.228	3.87150574294014e-09
CPSF6	1.48190623233155e-13	0.422118	0.598	0.511	4.05701469225408e-09
RPL15	1.65449926262691e-13	-0.311517	0.516	0.588	4.52952263129369e-09
VSIR	1.70217104015575e-13	-0.997068	0.089	0.164	4.6600336566344e-09
PNISR	1.83054305781429e-13	0.295227	0.853	0.814	5.01147772937818e-09
SYT11	1.86100015919934e-13	-0.5358	0.39	0.49	5.09486013584003e-09
NME1	1.88980629054302e-13	-0.734315	0.077	0.127	5.17372268161963e-09
LOC110261585	2.06793813300925e-13	0.875748	0.213	0.126	5.66139422673944e-09
RPSA	2.37872945962489e-13	-0.313513	0.349	0.469	6.51224764161505e-09
TIMM8B	2.62668103817474e-13	-0.103285	0.103	0.102	7.191064678211e-09
RPL27	2.73614029892189e-13	-0.387895	0.278	0.326	7.49073129635846e-09
SMDT1	2.7439779421148e-13	-0.75027	0.188	0.28	7.51218841212769e-09
SMC1A	3.23689757153638e-13	0.724608	0.338	0.25	8.86165448159516e-09
RPL9	3.89926374770207e-13	-0.33713	0.494	0.556	1.0675014362084e-08
CKB	3.92538832022703e-13	-0.325096	0.707	0.769	1.07465356042855e-08
RDH11	4.14947608556394e-13	-0.869619	0.109	0.189	1.13600206794484e-08
MACF1	4.63981309795577e-13	0.423689	0.685	0.63	1.27024163182735e-08
GNG2	5.49147344739408e-13	-0.480256	0.244	0.357	1.50340068569308e-08
LOC100156967	5.90941256043546e-13	-0.222175	0.242	0.289	1.61781987667042e-08
RPL6	6.4217783732563e-13	-0.299124	0.449	0.513	1.75809026524638e-08
SF3B5	7.37092914378191e-13	-0.775503	0.114	0.18	2.01793927169317e-08
DDX17	8.59431231584616e-13	0.279213	0.848	0.8	2.3528648827092e-08
SCAND1	8.7681305748831e-13	-0.45761	0.15	0.192	2.40045110748575e-08
SLC25A5	9.38558986289528e-13	-0.521659	0.317	0.422	2.56949293676484e-08
SCD	1.14387205197288e-12	-0.485071	0.376	0.475	3.13157851668615e-08
EEF1A1	1.32222685955026e-12	-0.353224	0.572	0.646	3.61986047339076e-08
TSC22D1	1.34286159462047e-12	-0.41097	0.455	0.56	3.67635218759246e-08
NRBP2	1.42194522992041e-12	0.811988	0.238	0.151	3.89285945595311e-08
C1H18orf32	2.01123488882631e-12	-0.475307	0.253	0.354	5.50615775513978e-08
GRM3	2.0596100089816e-12	-0.553097	0.294	0.385	5.63859432158893e-08
C12H17orf58	2.27994716473657e-12	-1.46001	0.035	0.087	6.24181135289931e-08
RPS14	2.30243666817362e-12	-0.3108	0.361	0.427	6.30338086645892e-08
RPS17	2.43348045058106e-12	-0.324268	0.241	0.321	6.66213942955577e-08
TUBB4B	2.43456826770501e-12	-0.408689	0.291	0.403	6.665117546496e-08
SELENOW	2.8320370123038e-12	-0.161652	0.208	0.232	7.75326772858411e-08
RPS20	2.85603207335057e-12	-0.340298	0.506	0.57	7.81895900721185e-08
NDUFA11	3.21199381671019e-12	-0.585783	0.218	0.289	8.79347547200748e-08
GPRC5B	3.26563141269067e-12	-0.815007	0.122	0.2	8.94031911852325e-08
TMEM59	3.58969719574676e-12	-0.565804	0.309	0.409	9.82751401279592e-08
RN18S	3.74272883802368e-12	-0.363404	1	1	1.02464687398574e-07
DDRGK1	3.90985507421596e-12	-0.981081	0.169	0.27	1.0704010236681e-07
ARFGAP1	3.92200268692554e-12	0.679801	0.365	0.281	1.07372667559961e-07
RPS23	3.99795636863414e-12	-0.248026	0.34	0.392	1.09452051504097e-07
SLC6A1	4.43803961501277e-12	-0.472192	0.379	0.479	1.21500210540205e-07
SFPQ	4.52890632996958e-12	0.434404	0.618	0.564	1.23987868595577e-07
LAPTM4A	4.84399071892007e-12	-0.603112	0.281	0.377	1.32613933911875e-07
SRRM2	5.41349335121941e-12	0.302728	0.72	0.667	1.48205207476334e-07
LOC106510131	5.58887112483515e-12	0.295134	0.903	0.879	1.53006524784612e-07
HSBP1	5.69646623823323e-12	-0.393188	0.094	0.132	1.55952156204111e-07
BTG2	5.77129859750715e-12	-1.00618	0.068	0.132	1.58000841703953e-07
LOC100625049	5.78146090152435e-12	-0.475442	0.423	0.524	1.58279055101032e-07
MARCKSL1	6.05552723443216e-12	-0.469029	0.282	0.362	1.65782169097049e-07
SLC16A1	6.28068137990676e-12	-1.67205	0.03	0.079	1.71946214137707e-07
TNFSF13	7.67790601878818e-12	-1.18329	0.058	0.116	2.10198033076364e-07
MRPL57	8.44695843768562e-12	-0.627272	0.149	0.213	2.31252381148519e-07
UBE2V1	9.35094762536348e-12	-0.516781	0.179	0.271	2.56000893139576e-07
COG7	1.13278794303994e-11	1.01991	0.193	0.119	3.10123355166045e-07
RPL19	1.15573462423402e-11	-0.298942	0.438	0.492	3.16405468076547e-07
HOPX	1.15671767896588e-11	-0.513133	0.255	0.355	3.16674598970489e-07
F3	1.18992780852901e-11	-0.705576	0.173	0.258	3.25766536140986e-07
GPR37	1.22091452443268e-11	-0.919603	0.092	0.163	3.34249769353936e-07
SLC14A1	1.24377799116541e-11	-0.994398	0.07	0.134	3.40509100641354e-07
RPS10	1.36611859111122e-11	-0.39202	0.376	0.441	3.74002286688519e-07
MANF	1.44099145389787e-11	-0.57083	0.203	0.282	3.9450023033362e-07
RERE	1.65591857954739e-11	0.363429	0.575	0.494	4.53340829522689e-07
MMD2	1.66952098872282e-11	0.338271	0.723	0.68	4.57064761082646e-07
PFDN2	1.71715141602005e-11	-0.95393	0.116	0.206	4.70104543163809e-07
LOC100624067	1.76692077763372e-11	-0.337437	0.441	0.494	4.83729901292785e-07
LOC102163816	1.96778464988525e-11	-0.314559	0.9	0.884	5.38720403599084e-07
ID2	2.09233202240674e-11	-0.4619	0.394	0.499	5.72817737774294e-07
NDUFA13	2.09667440717152e-11	-0.364043	0.223	0.271	5.74006552451346e-07
TCP11	2.09851505331041e-11	0.527576	0.479	0.401	5.74510466144792e-07
RBBP4	2.2465225350682e-11	-0.622949	0.145	0.228	6.1503047442562e-07
SPCS2	2.33312685627341e-11	-0.507028	0.309	0.402	6.3874013944197e-07
C13H3orf33	2.36392694847494e-11	-1.03195	0.077	0.14	6.47172280683986e-07
UQCR10	2.46771382308185e-11	-0.251445	0.187	0.214	6.75586013345118e-07
TSPAN6	2.60674494942434e-11	-0.888336	0.086	0.153	7.13648564803902e-07
RPL12	2.87293356923124e-11	-0.394154	0.352	0.404	7.86523023248437e-07
ATP6V1F	2.89091357227797e-11	-0.323451	0.202	0.216	7.91445408682541e-07
PCP4	3.08214737062239e-11	-0.162743	0.204	0.197	8.43799485655293e-07
MRPS18C	3.11525368478844e-11	-0.922727	0.068	0.13	8.5286300128453e-07
RPL39	3.24597141709187e-11	-0.231302	0.374	0.412	8.88649594857243e-07
MOBP	3.86079698910259e-11	-0.936362	0.161	0.209	1.05697039170662e-06
KEF22-p13	4.26791749117684e-11	-0.279717	0.102	0.161	1.16842777155948e-06
LOC100522115	4.3701097153399e-11	-0.460648	0.053	0.058	1.1964049367686e-06
HERC2	4.41697055996804e-11	0.753008	0.29	0.211	1.20923403020245e-06
TXNDC9	4.64462941030426e-11	-0.895521	0.089	0.157	1.271560193659e-06
ECHS1	4.65659607219115e-11	-0.58285	0.308	0.4	1.27483630668377e-06
ABHD3	4.78612121552633e-11	-0.727645	0.168	0.248	1.31029640517464e-06
RPS19	4.99766405934682e-11	-0.299056	0.46	0.52	1.36821048952738e-06
ATF4	5.3234057889603e-11	-0.489042	0.255	0.345	1.45738880284366e-06
METTL23	5.33880368140531e-11	0.610464	0.369	0.277	1.46160428385833e-06
MTSS1L	5.41218561665064e-11	0.659473	0.278	0.195	1.48169405627044e-06
COX6B	5.78408504152242e-11	-0.265984	0.31	0.355	1.58350896181759e-06
HMGN3	6.24651755793297e-11	-0.586366	0.197	0.288	1.71010911183531e-06
NCKAP5	6.41690159711348e-11	0.529835	0.41	0.33	1.75675515024176e-06
LAPTM4B	6.4819382252378e-11	-0.809927	0.161	0.239	1.77456022792335e-06
MAGT1	6.70350918136818e-11	-0.791097	0.131	0.206	1.83521970858317e-06
ARSE	6.70448711331023e-11	-0.824187	0.119	0.191	1.83548743701094e-06
LOC100524873	6.83212479255156e-11	-0.309177	0.291	0.303	1.87043080445684e-06
RPS15A	6.93687780133073e-11	-0.283365	0.35	0.413	1.89910903567031e-06
RPL28	7.29568475969784e-11	-0.324529	0.3	0.334	1.99733961666248e-06
ATP5O	9.44482067480771e-11	-0.37887	0.286	0.357	2.58570855614211e-06
HDLBP	1.00541453039948e-10	0.660598	0.313	0.233	2.75252335987464e-06
GNG3	1.03682756608406e-10	2.31214	0.032	0.006	2.83852282766834e-06
NDRG4	1.10101832390823e-10	0.786439	0.404	0.28	3.01425786536355e-06
RPL13	1.10809279670887e-10	-0.331998	0.407	0.476	3.03362564954987e-06
NKAIN2	1.23155259239719e-10	0.865042	0.315	0.238	3.37162153220578e-06
CTSV	1.23406058791077e-10	-0.722147	0.195	0.277	3.37848767152332e-06
ATP5J	1.31316898294551e-10	-0.358961	0.295	0.317	3.59506272460993e-06
CAPZA2	1.38413976375961e-10	-0.375844	0.274	0.379	3.7893594312447e-06
KCNK1	1.43429699579148e-10	-0.667634	0.186	0.267	3.92667488537834e-06
HSP90B1	1.57103608006571e-10	-0.387562	0.455	0.552	4.30102547639588e-06
COL9A1	1.57357165137952e-10	-2.26273	0.016	0.055	4.3079671099817e-06
FTL	1.71573116631713e-10	-0.575235	0.26	0.365	4.69715721402642e-06
RPS29	1.74139730482555e-10	-0.299267	0.465	0.541	4.76742340142092e-06
DPY30	1.80022140361732e-10	-1.21016	0.069	0.132	4.92846613668314e-06
ATP1B3	1.89342642460282e-10	-0.527178	0.175	0.257	5.18363352263515e-06
RPL14	2.13054776680037e-10	-0.253735	0.305	0.353	5.83280062116937e-06
SELENOK	2.13190569815196e-10	-0.53204	0.206	0.295	5.83651822983062e-06
TMSB15A	2.16647988733795e-10	-0.200311	0.106	0.129	5.9311719875651e-06
RPL17	2.23880328656405e-10	-0.264612	0.345	0.428	6.1291717576264e-06
SEC61B	2.31887248570156e-10	-0.448613	0.106	0.174	6.34837720410515e-06
NDUFS4	2.3875251796046e-10	-0.200653	0.234	0.309	6.53632768420352e-06
JUND	2.40196359715377e-10	-0.406542	0.384	0.488	6.57585573992788e-06
QSOX2	2.61835088621464e-10	0.991778	0.152	0.087	7.16825922118982e-06
PSMB6	2.72748181700755e-10	-0.618972	0.189	0.244	7.46702697042157e-06
MLLT6	2.73072407622999e-10	0.823128	0.194	0.123	7.47590330349485e-06
KDELR1	2.77555019272416e-10	-0.833584	0.153	0.225	7.59862376262095e-06
NME2	2.83009237790696e-10	-0.15915	0.255	0.267	7.74794390299588e-06
TIMM8A	2.92720293709723e-10	-0.441188	0.063	0.113	8.01380348089109e-06
TRA2A	2.99450076540002e-10	0.466135	0.419	0.349	8.19804474543563e-06
EIF1	2.99960550578914e-10	-0.211085	0.306	0.31	8.21201999319893e-06
ANAPC11	3.03194287967675e-10	-0.243286	0.149	0.193	8.30055002169103e-06
BASP1	3.19726007186997e-10	-0.172191	0.314	0.358	8.75313889875843e-06
SNRPD2	3.62139626583105e-10	-0.377473	0.208	0.291	9.91429655696568e-06
YBX1	3.93523141930114e-10	-0.425366	0.301	0.393	1.07734830566207e-05
ALDH3A2	3.95156023397785e-10	0.829303	0.19	0.121	1.08181864525612e-05
PTK2	4.33326679396239e-10	0.755284	0.281	0.21	1.18631845018308e-05
MYL6	4.57110524353482e-10	0.11819	0.277	0.244	1.25143148252253e-05
SSR4	4.58041878041743e-10	-0.358411	0.199	0.266	1.25398124951488e-05
RPL3	5.0281709961043e-10	-0.272769	0.302	0.352	1.37656237360348e-05
RPL26	5.16463081025496e-10	-0.342312	0.45	0.5	1.4139209769235e-05
NTRK3	5.23521259821014e-10	0.458867	0.464	0.385	1.43324415301199e-05
PRR13	5.31717065360655e-10	-0.721752	0.093	0.157	1.45568180983787e-05
MRPL3	5.62739718337456e-10	-0.829122	0.098	0.164	1.54061252689245e-05
SLC25A3	6.21135292882131e-10	-0.3307	0.388	0.473	1.70048209132341e-05
SCOC	6.30600353207204e-10	-0.486808	0.172	0.256	1.72639458697536e-05
ATP5G3	6.30640435233631e-10	-0.172864	0.401	0.438	1.72650431953911e-05
ELOVL5	6.82600559816841e-10	-0.803008	0.092	0.155	1.86875555261057e-05
ERLEC1	7.42987310186484e-10	-0.537313	0.232	0.315	2.03407635909754e-05
FAM32A	7.58534372650854e-10	-0.707462	0.088	0.148	2.07663955200624e-05
NT5E	7.64649607807674e-10	-1.0943	0.067	0.122	2.09338123129507e-05
HSPE1	8.1377513983127e-10	-0.375964	0.385	0.487	2.22787220031607e-05
LOC110257905	8.59430901566078e-10	-0.335255	0.245	0.299	2.35286397921745e-05
PPDPF	9.40347338662985e-10	-0.446374	0.114	0.171	2.57438890905766e-05
RARRES2	9.52440373810825e-10	-0.959624	0.076	0.136	2.6074960113819e-05
HNRNPA3	9.80660368862541e-10	0.426116	0.501	0.435	2.68475389183498e-05
ARGLU1	1.05393413774436e-09	0.32297	0.727	0.689	2.88535548890272e-05
RPL7A	1.0890337794216e-09	-0.293618	0.441	0.493	2.98144777792251e-05
BHLHE22	1.11078310153246e-09	-0.53784	0.07	0.125	3.04099089706541e-05
SELENOS	1.15261982821835e-09	-1.04647	0.055	0.107	3.15552730371337e-05
LOC100739565	1.15620723862198e-09	1.06079	0.137	0.079	3.16534855717538e-05
LOC100524308	1.20747968291608e-09	-0.283422	0.145	0.147	3.30571712791935e-05
H3F3A	1.21777228764291e-09	-0.725943	0.081	0.144	3.33389519188e-05
NDUFB11	1.24734917325834e-09	-0.162862	0.162	0.234	3.41486783162935e-05
TTLL3	1.28197333303644e-09	0.888543	0.185	0.12	3.50965839385386e-05
VPS13C	1.41513240441669e-09	0.538558	0.398	0.324	3.87420798357158e-05
RPS13	1.43861074357869e-09	-0.261002	0.35	0.374	3.93848463269538e-05
PKIA	1.49041508575053e-09	-0.533196	0.153	0.23	4.08030938025922e-05
NDUFA12	1.62566930374442e-09	-0.468921	0.185	0.293	4.4505948528611e-05
POLR2F	1.65850125700397e-09	-0.369769	0.135	0.191	4.54047889129977e-05
ZRANB2	1.7441631267699e-09	0.344507	0.69	0.658	4.77499539215797e-05
RPL26L1	1.78446746487257e-09	-0.860376	0.111	0.181	4.88533657858163e-05
PPP1R14A	1.79378844486286e-09	-0.936521	0.075	0.141	4.91085462550105e-05
CSDC2	1.81555703549451e-09	-0.907839	0.073	0.129	4.97045049607333e-05
EIF2AK4	1.82547703160562e-09	0.80131	0.225	0.159	4.99760846942671e-05
ATP6V1G1	1.83975825254647e-09	-0.404597	0.157	0.232	5.03670616799646e-05
JPT1	1.84085397352844e-09	-0.463621	0.253	0.312	5.0397059233288e-05
GOLGB1	1.86955704729851e-09	0.436325	0.537	0.477	5.11828632838912e-05
NDUFS5	1.8747737065448e-09	-0.101367	0.257	0.258	5.1325679764077e-05
TM2D2	1.88457552145697e-09	-0.514713	0.192	0.271	5.15940240509275e-05
RPS21	2.02737730090792e-09	-0.26323	0.353	0.424	5.55035083669562e-05
THOC7	2.16568894117469e-09	-0.485185	0.203	0.284	5.92900661425396e-05
MRPL41	2.18591836603364e-09	-1.24951	0.026	0.094	5.98438871069029e-05
NDUFB10	2.44270514189995e-09	-0.227654	0.247	0.289	6.6873938669795e-05
SRSF3	2.66807993473537e-09	-0.617804	0.147	0.219	7.30440243732501e-05
LOC110260612	2.73922299161761e-09	0.672295	0.201	0.131	7.49917078415154e-05
RPL37A	2.75843774269525e-09	-0.222	0.403	0.461	7.55177500817678e-05
BTF3	2.75957020958391e-09	-0.356379	0.218	0.304	7.55487536277788e-05
GDPD1	2.8784167089539e-09	-5.24092	0.001	0.02	7.88024142410311e-05
LOC100522678	2.91926267642689e-09	-0.51323	0.282	0.368	7.9920654292539e-05
SLC25A33	3.02800844787832e-09	-0.519219	0.224	0.305	8.28977872775647e-05
RPS25	3.07194976310405e-09	-0.261017	0.392	0.437	8.41007686644996e-05
LSS	3.5598284740811e-09	0.45832	0.325	0.241	9.74574241349184e-05
ALDOA	3.58475127490072e-09	-0.449467	0.325	0.421	9.81397356529571e-05
ISCU	3.69468248246106e-09	-0.454093	0.195	0.277	0.000101149
RPL30	3.73510544329103e-09	-0.21323	0.4	0.45	0.000102256
C2H11orf58	3.83008460051416e-09	-0.461553	0.239	0.318	0.000104856
NOTCH1	3.86791217823168e-09	0.718789	0.245	0.174	0.000105892
P2RY14	4.02466360793329e-09	0.57574	0.301	0.23	0.000110183
CYB5A	4.05426056557374e-09	-0.750274	0.079	0.137	0.000110993
IFT88	4.42796279711123e-09	0.880151	0.158	0.097	0.000121224
TCEAL4	4.43178127448068e-09	-0.26952	0.336	0.432	0.000121329
PPIA	4.5979024597402e-09	-0.128475	0.424	0.449	0.000125877
MRPL17	4.69524462081017e-09	-0.755366	0.097	0.135	0.000128542
EIF1AX	4.82810851402565e-09	-0.307381	0.226	0.312	0.000132179
DYNLL2	4.83663070410179e-09	-0.394298	0.22	0.305	0.000132412
LOC100626097	5.15544988421373e-09	0.605932	0.294	0.221	0.000141141
NDUFS3	5.42259524203609e-09	-0.434338	0.205	0.275	0.000148454
NDUFB3	5.63483827885781e-09	-0.306133	0.245	0.268	0.000154265
LFNG	6.01696419401465e-09	-0.322134	0.487	0.574	0.000164726
LOC106508546	6.17113274947774e-09	0.269385	0.777	0.739	0.000168947
RPS6	6.19383384378439e-09	-0.387537	0.261	0.345	0.000169569
RPS7	6.20262827100872e-09	-0.209262	0.468	0.535	0.000169809
GLTP	6.44689686774967e-09	-1.60176	0.036	0.08	0.000176497
COX7A1	6.47643428515802e-09	-0.658463	0.079	0.137	0.000177305
PAXBP1	6.49834789204816e-09	0.634674	0.268	0.195	0.000177905
NDUFA8	6.53131052109725e-09	-0.396347	0.211	0.271	0.000178808
PEBP1	6.65741719860471e-09	-0.19339	0.643	0.695	0.00018226
FGF12	7.28025941855555e-09	-0.178874	0.107	0.157	0.000199312
RPL36A	7.53183349832347e-09	-0.325214	0.257	0.339	0.000206199
CFAP36	7.74572448524206e-09	-0.53611	0.187	0.262	0.000212055
S100A16	7.83585894747626e-09	-0.438591	0.379	0.458	0.000214522
TMSB10	8.07199249639566e-09	0.393529	0.211	0.155	0.000220987
FNBP4	8.24818633564909e-09	0.523125	0.373	0.298	0.000225811
MGST3	8.77698850360588e-09	-0.209597	0.192	0.243	0.000240288
RNF13	8.78207256124967e-09	-0.980266	0.096	0.159	0.000240427
FOS	9.08734058214682e-09	-1.36964	0.019	0.052	0.000248784
NDUFC2	9.26055484884362e-09	-0.253504	0.335	0.381	0.000253526
LDHB-1	9.56063359785373e-09	-0.122341	0.433	0.482	0.000261741
DPF3	9.75833550266847e-09	0.502902	0.373	0.294	0.000267154
AK1	1.0106879074064e-08	-0.563094	0.143	0.166	0.000276696
RPL35A	1.05155536812744e-08	-0.14314	0.39	0.44	0.000287884
TALDO1	1.16626710345362e-08	-0.557186	0.202	0.281	0.000319289
RPL7	1.22836440273387e-08	-0.268955	0.387	0.424	0.000336289
CPEB4	1.26342381540458e-08	0.392198	0.586	0.542	0.000345888
RPL21	1.33062930058668e-08	-0.241348	0.354	0.381	0.000364286
LOC106504205	1.33501186036844e-08	0.4447	0.427	0.363	0.000365486
SCARB2	1.3371269403241e-08	-0.547812	0.252	0.326	0.000366065
CDC26	1.33884581764215e-08	-1.28277	0.08	0.163	0.000366536
EEF1B2	1.35338287292234e-08	-0.27733	0.303	0.379	0.000370516
RIMKLB	1.36763117077628e-08	0.360634	0.441	0.368	0.000374416
LOC100624113	1.38541496998482e-08	-0.340728	0.221	0.299	0.000379285
QDPR	1.39545563902943e-08	-0.932187	0.113	0.173	0.000382034
DSTN	1.41233229497255e-08	-0.230493	0.252	0.283	0.000386654
POU2F1	1.41419925559818e-08	0.460412	0.36	0.283	0.000387165
SEM1	1.4525740265093e-08	-0.355801	0.123	0.176	0.000397671
ATXN7L3B	1.45303617211567e-08	-0.303919	0.432	0.525	0.000397798
DNAJC3	1.46155092707786e-08	-0.466557	0.256	0.34	0.000400129
LOC110256529	1.46341893902683e-08	0.226992	0.891	0.887	0.00040064
PMP22	1.46925331533728e-08	-0.720087	0.101	0.16	0.000402237
SMPDL3A	1.58074577996228e-08	-1.44586	0.024	0.058	0.000432761
PCYOX1	1.60017171556018e-08	-0.857258	0.066	0.118	0.000438079
MRPS36	1.62076589992597e-08	-0.315888	0.205	0.286	0.000443717
SOX9	1.67460180138403e-08	-0.397154	0.33	0.41	0.000458456
TMED9	1.67820215382049e-08	-0.967045	0.117	0.178	0.000459441
FAM213B	1.74924820383194e-08	-0.350918	0.11	0.153	0.000478892
EIF3J	1.78320174633695e-08	-0.415938	0.262	0.348	0.000488187
TMSB4X	1.99767199034724e-08	-0.203368	0.632	0.675	0.000546903
LOC106505238	2.08440473226631e-08	-0.697239	0.089	0.143	0.000570647
GRIA2	2.13562217381723e-08	0.71715	0.427	0.261	0.000584669
PMPCA	2.15147448771456e-08	0.82432	0.192	0.13	0.000589009
LOC110262222	2.17465520215098e-08	-1.54027	0.012	0.038	0.000595355
BCAN	2.20022501744507e-08	-0.312365	0.521	0.59	0.000602356
NACA	2.20148187434334e-08	-0.28034	0.346	0.359	0.0006027
PSD2	2.23449886886716e-08	0.46863	0.391	0.315	0.000611739
ATP6AP2	2.25415962321326e-08	-0.505088	0.282	0.354	0.000617121
IQCE	2.35208681617012e-08	0.601548	0.252	0.183	0.000643931
BTBD19	2.39227086473927e-08	0.718403	0.212	0.148	0.000654932
HACD3	2.40041307989934e-08	-0.453964	0.276	0.353	0.000657161
HNRNPDL	2.51309677183712e-08	0.34266	0.676	0.625	0.000688011
EMC3	2.51359986076539e-08	-0.560615	0.214	0.296	0.000688148
SQOR	2.5851368314313e-08	-0.435018	0.26	0.336	0.000707733
DDT	2.81097016718075e-08	-0.414146	0.134	0.185	0.000769559
COX6C	2.95278636747336e-08	-0.12268	0.433	0.459	0.000808384
TRMT112	3.02770502439231e-08	-0.424498	0.203	0.272	0.000828895
YWHAB	3.06037997659625e-08	-0.271742	0.42	0.525	0.00083784
NOL7	3.08537312212176e-08	-0.599337	0.144	0.206	0.000844683
RPS9	3.10876919665073e-08	-0.29546	0.357	0.402	0.000851088
KEF22-p11	3.18050288499346e-08	-0.922127	0.039	0.077	0.000870726
CNBP	3.23336031808902e-08	-0.369824	0.226	0.31	0.000885197
MEST	3.28984432133746e-08	0.49185	0.358	0.293	0.000900661
QKI	3.36456561876695e-08	0.178403	0.929	0.92	0.000921117
F5	3.40467483062522e-08	-0.378286	0.486	0.557	0.000932098
CYSTM1	3.47200747047558e-08	-0.254176	0.148	0.205	0.000950531
RPL38	3.54644234194255e-08	-0.226933	0.374	0.44	0.00097091
UBA52	3.59268098719888e-08	-0.137608	0.416	0.431	0.000983568
NSMF	4.03991718019356e-08	0.50259	0.41	0.341	0.00110601
ACIN1	4.51489424562161e-08	0.457114	0.355	0.286	0.00123604
ATP5G1	4.61767637683844e-08	0.454765	0.201	0.141	0.00126418
PNRC1	4.62189468065491e-08	-0.60398	0.135	0.199	0.00126534
TAX1BP1	4.68852511540264e-08	-0.329359	0.49	0.577	0.00128358
SFT2D1	4.91970696032023e-08	-0.653005	0.122	0.182	0.00134687
TMEM106B	5.02804857705616e-08	-0.385552	0.319	0.398	0.00137653
ARL4C	5.09780921951273e-08	-0.377884	0.258	0.34	0.00139563
EID1	5.14307250397809e-08	-0.339484	0.296	0.378	0.00140802
ATP5G2	5.49873038587277e-08	1.32923	0.059	0.027	0.00150539
OAF	5.5844891126104e-08	-0.598259	0.131	0.193	0.00152887
AP1S1	5.74570241861393e-08	-0.857717	0.101	0.166	0.001573
CYCS	6.02890247624808e-08	-0.189658	0.302	0.355	0.00165053
PRKAR2A	6.11478370102394e-08	-1.19286	0.028	0.063	0.00167404
EBP	6.27921469240937e-08	-0.943745	0.113	0.173	0.00171906
EDF1	6.30406079322277e-08	-0.929279	0.126	0.21	0.00172586
KEF22-p12	6.43625598308085e-08	-0.110414	0.168	0.232	0.00176205
PSMB2	6.50213498018262e-08	-0.523006	0.165	0.216	0.00178009
TMEM38B	6.51313223214042e-08	-0.749574	0.065	0.114	0.0017831
HSD17B12	6.59255120070998e-08	-0.692509	0.158	0.219	0.00180484
PRPF4B	6.9192248725374e-08	0.373961	0.543	0.491	0.00189428
GTF2F2	7.16899347507207e-08	-0.731184	0.089	0.143	0.00196266
OGFOD3	7.35044214076722e-08	-1.43258	0.045	0.088	0.00201233
LOC110261648	7.3799536510234e-08	-1.70258	0.007	0.018	0.00202041
RPL37	7.67311711177079e-08	-0.207163	0.46	0.517	0.00210067
UBL4A	7.85438592845562e-08	0.811951	0.044	0.018	0.0021503
METTL25	7.92008053686953e-08	0.533561	0.323	0.257	0.00216828
LMBRD1	7.99232121511239e-08	-0.652057	0.144	0.205	0.00218806
NDUFV3	8.37042206542453e-08	-0.427823	0.106	0.149	0.00229157
LAMP2	8.42503155337549e-08	-0.765321	0.1	0.155	0.00230652
MINOS1	8.58308233781919e-08	-0.232897	0.252	0.265	0.00234979
SELENOF	9.03237758335434e-08	-0.380532	0.254	0.329	0.00247279
TCTEX1D2	9.42898980595018e-08	-0.441602	0.059	0.093	0.00258137
CYP26A1	9.4721886376558e-08	1.8384	0.068	0.019	0.0025932
GLRX3	9.5463188918872e-08	-0.766306	0.106	0.182	0.0026135
TRRAP	9.61070322410428e-08	0.680649	0.191	0.132	0.00263112
U2AF1	9.73793475107689e-08	-0.662578	0.146	0.209	0.00266595
CADM4	1.00965335221288e-07	-0.568365	0.138	0.202	0.00276413
SYT1	1.00974530836111e-07	0.295417	0.716	0.657	0.00276438
MAP3K19	1.01424456329733e-07	1.09191	0.103	0.058	0.0027767
FNBP1	1.01445265479879e-07	0.346631	0.634	0.601	0.00277727
LOC100521082	1.0384196938822e-07	-0.186437	0.038	0.031	0.00284288
METRNL	1.04864022808882e-07	-0.905055	0.098	0.153	0.00287086
PRDX5	1.06113649563428e-07	-0.302727	0.201	0.224	0.00290507
LAMTOR5	1.06165096598499e-07	-0.158184	0.232	0.293	0.00290648
TSPAN3	1.07185234722044e-07	-0.209136	0.384	0.477	0.00293441
BLOC1S1	1.07720093277135e-07	-0.19699	0.185	0.247	0.00294905
HSPB1	1.10841756767252e-07	-0.990942	0.051	0.1	0.00303451
PSMA3	1.13082200852737e-07	-0.489832	0.124	0.186	0.00309585
ZNF706	1.13531711355505e-07	-0.223005	0.24	0.3	0.00310816
CDC42	1.14441717910145e-07	-0.310082	0.317	0.389	0.00313307
TIA1	1.17249556886372e-07	0.440389	0.472	0.403	0.00320994
TTLL7	1.17886404531719e-07	-0.354464	0.22	0.298	0.00322738
TMEM147	1.18896852801008e-07	-0.225918	0.217	0.269	0.00325504
STRIP2	1.22984067790224e-07	0.564159	0.323	0.258	0.00336693
KEF22-r02	1.28799989550182e-07	-0.21673	0.905	0.923	0.00352616
MRPL52	1.30170440560063e-07	-1.20228	0.043	0.081	0.00356368
PKD2	1.33369087145549e-07	0.588711	0.31	0.252	0.00365125
BANF1	1.36746632808438e-07	-0.229918	0.215	0.243	0.00374371
IER2	1.38498062890137e-07	-1.05689	0.036	0.073	0.00379166
RPL10A	1.49593446089893e-07	-0.171887	0.347	0.412	0.00409542
PRDX1	1.54250121621467e-07	-0.453666	0.174	0.244	0.00422291
ENO1	1.59033902959009e-07	-0.274396	0.452	0.541	0.00435387
DENR	1.59230328331579e-07	-0.365926	0.108	0.157	0.00435925
ANOS1-1	1.63659255280732e-07	-0.29137	0.542	0.617	0.0044805
ADAL	1.68168110669881e-07	0.784613	0.175	0.12	0.00460394
MED29	1.70206476320608e-07	-0.558025	0.095	0.147	0.00465974
SEC62	1.71191706095982e-07	-0.218583	0.478	0.577	0.00468672
PSAT1	1.72381162485459e-07	-0.365303	0.276	0.35	0.00471928
FKBP2	1.7466311610238e-07	-0.143925	0.237	0.278	0.00478175
CCK	1.76877864088548e-07	0.858997	0.495	0.321	0.00484239
GINM1	1.84505115049057e-07	-1.04158	0.04	0.078	0.0050512
KIF1A	1.98670448235853e-07	0.43537	0.469	0.422	0.005439
ACTG1	2.00481226820246e-07	-0.192476	0.529	0.575	0.00548857
MBP	2.03581542086936e-07	-0.599467	0.262	0.264	0.00557345
AAMDC	2.04709712699899e-07	0.467089	0.04	0.048	0.00560434
JUNB	2.05764071632133e-07	-0.604288	0.09	0.141	0.0056332
ADORA2B	2.11251219900464e-07	-0.532103	0.174	0.238	0.00578342
CENPE	2.11307472798582e-07	2.07799	0.03	0.007	0.00578496
GPR75	2.11517385846083e-07	-0.416165	0.256	0.327	0.00579071
SDCCAG8	2.17471213393109e-07	0.478524	0.329	0.264	0.00595371
NUDT15	2.18071631379073e-07	-0.659553	0.047	0.08	0.00597015
CSTB	2.18093284129114e-07	-0.243695	0.209	0.244	0.00597074
PCOLCE2	2.20170719264093e-07	-1.19539	0.032	0.066	0.00602761
TIMM17A	2.23966560169111e-07	-0.951444	0.077	0.14	0.00613153
RPS3A	2.26026966467098e-07	-0.185938	0.46	0.506	0.00618794
TXN	2.32616756848572e-07	-0.111351	0.359	0.383	0.00636835
NUDT4	2.34859881106112e-07	-0.309875	0.182	0.255	0.00642976
TBCA	2.37563286057774e-07	-0.389814	0.209	0.265	0.00650377
GATD1	2.46171124093976e-07	0.36225	0.477	0.415	0.00673943
POLE4	2.48177961440471e-07	0.270581	0.083	0.106	0.00679437
ATP5J2	2.5295840651456e-07	0.134786	0.256	0.215	0.00692524
BUD31	2.56672119794242e-07	-1.12221	0.062	0.13	0.00702691
OVGP1	2.62736034601644e-07	1.69974	0.046	0.017	0.00719292
ATP11A	2.70489290932758e-07	0.523434	0.252	0.187	0.00740519
TMEM141	2.72540347798671e-07	-0.724396	0.097	0.155	0.00746134
CUX1	2.72584217306875e-07	0.545185	0.291	0.232	0.00746254
MLC1	2.73645737780163e-07	-0.391759	0.342	0.413	0.0074916
PABPN1	2.79655783966174e-07	0.457053	0.391	0.344	0.00765614
CNIH4	2.80978694280352e-07	-0.875238	0.084	0.131	0.00769235
PGLS	2.84388049053797e-07	-0.30794	0.132	0.161	0.00778569
PTMS	2.84615007487617e-07	-0.202768	0.518	0.56	0.00779191
TSPAN33	2.86266857549035e-07	-0.609097	0.127	0.183	0.00783713
CDK12	3.1751034874785e-07	0.488856	0.315	0.249	0.00869248
ANKRD12	3.23937294384828e-07	0.328593	0.551	0.505	0.00886843
NDUFV1	3.25513231444302e-07	-0.457853	0.169	0.227	0.00891158
XBP1	3.27307941625258e-07	-0.892686	0.069	0.116	0.00896071
SRP19	3.42033773931569e-07	-0.332513	0.19	0.258	0.00936386
CHST2	3.43755514157403e-07	-0.521297	0.205	0.27	0.00941099
TNRC18	3.51252579283724e-07	0.722145	0.207	0.151	0.00961624
HMGN1	3.55612386322843e-07	-0.722722	0.102	0.155	0.0097356
CCDC124	3.56030717571095e-07	-1.13425	0.044	0.094	0.00974705
WWOX	3.57863751475581e-07	0.524391	0.32	0.258	0.00979724
LOC100627868	3.5819013998498e-07	-1.11448	0.036	0.071	0.00980617
ABLIM1	3.70970091102728e-07	0.222739	0.789	0.77	0.010156
EIF3H	3.7208941996408e-07	-0.389997	0.186	0.252	0.0101867
GOLGA2	3.73722173944152e-07	-0.540195	0.161	0.223	0.0102314
LOC102159820	3.75895421581422e-07	1.0202	0.076	0.038	0.0102909
HGS	3.81190966688606e-07	0.784273	0.187	0.135	0.0104359
ATXN7	4.02487014996428e-07	0.546462	0.236	0.174	0.0110189
GABRA1	4.08448484514167e-07	-0.442692	0.255	0.328	0.0111821
C2H11orf96	4.11864762028615e-07	-1.32707	0.041	0.109	0.0112756
GCSH	4.17060246868255e-07	-0.502238	0.187	0.253	0.0114179
C5H12orf57	4.21627554025485e-07	0.163755	0.154	0.127	0.0115429
ENC1	4.2744237717685e-07	0.465274	0.603	0.523	0.0117021
PRSS22	4.31169179214876e-07	0.934965	0.108	0.063	0.0118041
MARK3	4.32027200388962e-07	0.533608	0.292	0.232	0.0118276
TMED4	4.33139465533699e-07	-0.533794	0.161	0.221	0.0118581
SMARCC2	4.45997351938467e-07	0.700499	0.196	0.141	0.0122101
RPLP0	4.47595419955933e-07	-0.172991	0.411	0.437	0.0122538
LOC110255800	4.68309409482412e-07	0.869809	0.112	0.066	0.0128209
ANXA1	4.90668522642491e-07	-0.745503	0.07	0.115	0.013433
ZC3H10	5.20684402337768e-07	-0.202971	0.479	0.518	0.0142548
EML5	5.23011137828269e-07	1.10175	0.083	0.044	0.0143185
UBL5	5.3754722968287e-07	0.319319	0.223	0.175	0.0147164
ZFC3H1	5.4411705207721e-07	0.518187	0.322	0.266	0.0148963
HMGB1	5.47600869474525e-07	-0.194689	0.613	0.693	0.0149917
UQCRB	5.73580746069595e-07	-0.303243	0.246	0.314	0.0157029
ARHGEF26	5.90586045774245e-07	0.241109	0.682	0.634	0.0161685
HTRA1	5.95488140272944e-07	-0.398508	0.418	0.475	0.0163027
MRPS11	5.98060772153829e-07	-0.412132	0.049	0.06	0.0163731
LOC106508857	6.00338281405945e-07	0.921238	0.178	0.125	0.0164355
LOC106504333	6.0254788463702e-07	0.60225	0.188	0.132	0.016496
AVPI1	6.20262652696648e-07	-1.34874	0.015	0.036	0.0169809
LOC100515118	6.24428682154173e-07	-0.448209	0.135	0.194	0.017095
PTRHD1	6.2469922023178e-07	-1.66982	0.012	0.026	0.0171024
PLA2G12A	6.35062783227775e-07	-0.519818	0.042	0.068	0.0173861
ATP5F1	6.35745648104126e-07	-0.273903	0.356	0.431	0.0174048
NOP10	6.47015876675739e-07	0.55462	0.169	0.121	0.0177134
CNIH1	6.54419450557151e-07	-0.412576	0.155	0.218	0.017916
EXOC2	6.85594442503569e-07	0.671071	0.237	0.181	0.0187695
TIAL1	6.93739075055089e-07	0.54541	0.298	0.238	0.0189925
LOC102165359	7.12968660488395e-07	0.877269	0.07	0.035	0.0195189
RABAC1	7.1954924146627e-07	-0.208778	0.108	0.126	0.0196991
NRXN1	7.67680532089641e-07	0.14541	0.962	0.96	0.0210168
LOC100512560	7.68791728597115e-07	-0.192728	0.199	0.264	0.0210472
ARVCF	7.77008038787363e-07	0.801916	0.158	0.108	0.0212721
TRPM3	8.05637476738746e-07	0.606769	0.207	0.149	0.0220559
MEF2C	8.18941315534002e-07	-0.157849	0.589	0.667	0.0224202
LOC100512448	8.34077139786228e-07	-0.421316	0.106	0.161	0.0228345
TNFAIP6	8.35471811678838e-07	-0.886625	0.051	0.091	0.0228727
OMG	8.41479583350892e-07	-0.48592	0.259	0.322	0.0230372
BCAP31	8.45453926965407e-07	-0.443473	0.269	0.34	0.023146
NOVA1	8.65370027625318e-07	0.306698	0.591	0.551	0.0236912
HINT2	8.9342478903877e-07	-0.750855	0.094	0.146	0.0244593
HIGD2A	9.00162417571435e-07	3.16115	0.049	0.005	0.0246437
LOC100521518	9.10244810701882e-07	-0.155505	0.291	0.318	0.0249198
DECR2	9.22378515914501e-07	0.71822	0.219	0.163	0.025252
FLYWCH2	9.23428996299361e-07	-0.387644	0.089	0.138	0.0252807
CNOT1	9.31846986961636e-07	0.694807	0.212	0.157	0.0255112
GLI3	9.39624365966187e-07	0.473425	0.275	0.213	0.0257241
YPEL3	9.55992414274804e-07	1.21876	0.089	0.046	0.0261722
CHD9	9.66804610797665e-07	0.214706	0.713	0.68	0.0264682
UNC50	9.75815727866972e-07	-0.731185	0.104	0.155	0.0267149
UNC13C	1.01427542808056e-06	-0.857112	0.035	0.069	0.0277678
CBX1	1.01581658903743e-06	-0.475248	0.111	0.167	0.02781
CCNT2	1.02780592088583e-06	0.575283	0.24	0.182	0.0281382
MRPS33	1.03152930544142e-06	-0.941701	0.061	0.104	0.0282402
RNF183	1.04155058452512e-06	1.63716	0.047	0.019	0.0285145
LRRC4C	1.08040152767217e-06	-0.426054	0.19	0.258	0.0295782
NPHP3	1.11095963855365e-06	0.571858	0.18	0.125	0.0304147
CTBP2	1.13423507312888e-06	0.662557	0.207	0.154	0.031052
SLC1A4	1.13702504699312e-06	-0.4145	0.202	0.267	0.0311283
LGALSL	1.16600768979138e-06	-0.525656	0.151	0.21	0.0319218
COL7A1	1.16674613924683e-06	1.15358	0.065	0.032	0.031942
CTNNA2	1.16814092411711e-06	0.452226	0.329	0.269	0.0319802
MAML2	1.16815225650532e-06	0.244811	0.678	0.638	0.0319805
PNRC2	1.170908461608e-06	-0.674063	0.083	0.129	0.032056
PIGK	1.19812162184163e-06	-0.646272	0.124	0.174	0.032801
COQ6	1.20526680195863e-06	1.50208	0.066	0.032	0.0329966
SSH3	1.21140515639515e-06	1.11207	0.064	0.03	0.0331646
GLUD1	1.21881876253872e-06	-0.295367	0.416	0.489	0.0333676
NDUFB2	1.22012067433004e-06	-0.12833	0.224	0.259	0.0334032
PLCG1	1.2455264152443e-06	0.432131	0.277	0.215	0.0340988
TNFRSF19	1.26671116372751e-06	-0.429278	0.145	0.204	0.0346788
RNASE1	1.26902324424757e-06	-0.625578	0.204	0.257	0.034742
LOC110255653	1.28091205718317e-06	1.16036	0.116	0.07	0.0350675
RAB2A	1.28271048672715e-06	-0.227452	0.331	0.418	0.0351168
DDIT3	1.32435606828799e-06	-0.747397	0.084	0.128	0.0362569
NPR2	1.3382750042899e-06	0.772955	0.116	0.072	0.036638
GALNT1	1.37267930599589e-06	-0.376482	0.248	0.315	0.0375798
ZFAND5	1.39430431935853e-06	-0.403694	0.307	0.378	0.0381719
STUB1	1.50861734965752e-06	-0.265917	0.16	0.208	0.0413014
HINT1	1.52301301692855e-06	-0.163814	0.418	0.415	0.0416955
MARCKS	1.53036905020823e-06	-0.22433	0.487	0.585	0.0418969
ALDH1A1	1.54172086811703e-06	-1.34007	0.02	0.046	0.0422077
FRMD4A	1.59392699443754e-06	0.382401	0.439	0.376	0.0436369
PTPMT1	1.60572667152947e-06	-0.790871	0.111	0.179	0.04396
DNER	1.62714975451845e-06	-0.268411	0.354	0.432	0.0445465
ROMO1	1.64710313245524e-06	-0.36512	0.132	0.176	0.0450927
EPM2AIP1	1.66497232575345e-06	-0.289998	0.331	0.405	0.0455819
FAM213A	1.70748604068386e-06	-0.452548	0.126	0.181	0.0467458
FAM210B	1.74446351199435e-06	-1.43677	0.014	0.038	0.0477582
ALDOC	1.75599154672834e-06	-0.251482	0.586	0.651	0.0480738
ITGA2	1.76280922648209e-06	0.576062	0.221	0.167	0.0482604
KEF22-p06	1.78820772512114e-06	-0.394901	0.162	0.247	0.0489558
SEZ6L	1.80273283840839e-06	-0.273593	0.323	0.398	0.0493534
MAP7D2	1.81116003353726e-06	-0.361982	0.097	0.149	0.0495841
MRPS6	1.81549789809954e-06	-0.423155	0.113	0.151	0.0497029
TMEM97	1.81650592707682e-06	-0.800686	0.055	0.094	0.0497305
LOC100738684	1.81828915872244e-06	-0.182286	0.129	0.158	0.0497793
LOC100736974	1.83083007955095e-06	-0.448698	0.277	0.335	0.0501226
ID1	1.85979334242927e-06	-0.602141	0.141	0.196	0.0509156
MRPS15	1.92982331661417e-06	-0.489961	0.093	0.151	0.0528328
PLEKHH2	1.98476055613206e-06	0.64939	0.178	0.125	0.0543368
LOC102164640	2.00350143109081e-06	0.766159	0.151	0.103	0.0548499
GRAMD2B	2.02170061505256e-06	-0.396048	0.337	0.403	0.0553481
PLXNB1	2.03092001327239e-06	0.480741	0.242	0.181	0.0556005
PARK7	2.13015855611372e-06	-0.415387	0.123	0.168	0.0583174
TMEM208	2.16892498149128e-06	-1.00072	0.077	0.142	0.0593787
CD164	2.16909094436894e-06	-0.729566	0.082	0.127	0.0593832
STARD4	2.20743300911799e-06	-0.697776	0.078	0.122	0.0604329
C7H6orf226	2.26302124676343e-06	-1.71943	0.027	0.08	0.0619547
ARL3	2.27330452941497e-06	-0.889798	0.033	0.065	0.0622363
BLOC1S4	2.29578113756607e-06	-0.749436	0.037	0.071	0.0628516
HMGB3	2.31709530355069e-06	-1.2503	0.023	0.048	0.0634351
MEIOB	2.3250692531209e-06	0.948913	0.098	0.058	0.0636534
NR4A2	2.32734544046925e-06	-0.674199	0.039	0.074	0.0637157
AIFM3	2.34513026021566e-06	0.412452	0.363	0.303	0.0642026
ASPSCR1	2.34839602115141e-06	0.822226	0.172	0.122	0.064292
ATP6V0B	2.37683103045412e-06	-0.662147	0.156	0.232	0.0650705
FJX1	2.38156549676291e-06	-0.343551	0.403	0.47	0.0652001
RNF5	2.41418810474831e-06	-0.770638	0.063	0.104	0.0660932
VAMP2	2.42526027620547e-06	-0.18807	0.634	0.672	0.0663964
SRSF7	2.46768985733565e-06	0.723012	0.236	0.174	0.0675579
GPBP1	2.48942481895823e-06	-0.346061	0.281	0.353	0.068153
PPP1R15B	2.4958433177023e-06	-0.644074	0.066	0.109	0.0683287
POLB	2.5589710478139e-06	-0.278828	0.097	0.137	0.070057
LOC102158906	2.56595213724451e-06	0.353455	0.439	0.384	0.0702481
DGCR6L	2.57384927118759e-06	-0.380075	0.019	0.027	0.0704643
TXNL1	2.60671779007181e-06	-0.271059	0.202	0.271	0.0713641
NTSR2	2.62203981538802e-06	-0.733284	0.071	0.113	0.0717836
RPL36	2.65958625767042e-06	-0.191351	0.342	0.401	0.0728115
RPLP2	2.75528972518608e-06	-0.267873	0.384	0.404	0.0754316
KEF22-p04	2.76065702419881e-06	-0.173813	0.094	0.148	0.0755785
NEDD8	2.77639295985233e-06	0.540785	0.132	0.094	0.0760093
HSPB8	2.80064263571414e-06	-0.972832	0.055	0.093	0.0766732
REV1	2.81494655951082e-06	0.550238	0.249	0.193	0.0770648
IDH2	2.89762154541343e-06	-0.515461	0.157	0.215	0.0793282
PITPNM1	2.98546055980081e-06	0.908623	0.17	0.122	0.081733
GBA2	3.04130867932436e-06	0.827891	0.124	0.081	0.0832619
ZC3H7A	3.04627307116082e-06	0.662738	0.218	0.166	0.0833978
BTBD17	3.090504019037e-06	-0.71323	0.054	0.092	0.0846087
FOXG1	3.16845259901025e-06	0.427688	0.362	0.302	0.0867427
UBE2N	3.18099322777312e-06	-0.221267	0.261	0.293	0.0870861
MIF	3.27059350352999e-06	0.563636	0.183	0.124	0.089539
UBXN4	3.3029744842101e-06	-0.48559	0.159	0.217	0.0904255
POMP	3.43924217506151e-06	-0.264673	0.219	0.286	0.0941561
MPC2	3.51308146646315e-06	-0.273392	0.165	0.213	0.0961776
LOC100523964	3.53355721539361e-06	-0.610016	0.091	0.137	0.0967382
KRTCAP2	3.60562830724964e-06	-0.356667	0.169	0.21	0.0987113
TMEM100	3.61196861698097e-06	-0.50375	0.147	0.202	0.0988849
GLRX5	3.68610604256876e-06	-0.301735	0.082	0.111	0.100915
PSMG4	3.68697036741356e-06	-0.432889	0.037	0.045	0.100938
METTL21C	3.75570765472995e-06	1.20628	0.084	0.048	0.10282
KRAS	3.80392920363846e-06	-0.343507	0.147	0.206	0.10414
MYCBP2	3.84608103933125e-06	0.401411	0.373	0.318	0.105294
ANAPC16	3.91130268225323e-06	-0.572716	0.134	0.186	0.10708
COPE	3.98105156339325e-06	-0.269758	0.185	0.243	0.108989
NDUFB7	4.00927597401777e-06	-0.252392	0.214	0.252	0.109762
POU3F2	4.02874029009821e-06	0.281611	0.554	0.504	0.110295
MYOZ1	4.11804995614627e-06	-0.90813	0.034	0.065	0.11274
PAPSS2	4.1462834120972e-06	0.545431	0.211	0.158	0.113513
ST7L	4.15143054597578e-06	0.544169	0.225	0.172	0.113654
MAPRE2	4.16663576328071e-06	-0.236942	0.236	0.305	0.11407
SREK1	4.1838661985373e-06	0.376644	0.393	0.338	0.114542
ATP6V1E1	4.22317398997917e-06	-0.219965	0.321	0.361	0.115618
ERMN	4.22818060933299e-06	-0.74926	0.053	0.093	0.115755
HMGXB3	4.28466963162712e-06	0.754807	0.143	0.097	0.117301
COPRS	4.33013349004038e-06	-0.545528	0.082	0.124	0.118546
CROCC	4.3455460642478e-06	1.16019	0.043	0.018	0.118968
TMED10	4.39936143642129e-06	-0.443753	0.191	0.249	0.120441
SYPL1	4.45642193955536e-06	-0.654532	0.11	0.158	0.122003
LOC102160336	4.48785720558522e-06	-0.336813	0.092	0.137	0.122864
MESDC2	4.60634425159642e-06	-0.537017	0.16	0.215	0.126108
ERH	4.7274435845817e-06	-0.207755	0.216	0.261	0.129423
MRPL23	4.73071252401714e-06	-0.389039	0.038	0.043	0.129513
AMD1	4.888971459463e-06	-0.369324	0.189	0.25	0.133845
RBBP6	4.90982814772725e-06	0.658752	0.182	0.132	0.134416
C1H9orf16	4.99149838672007e-06	0.391521	0.141	0.09	0.136652
EYA4	5.13208574830664e-06	0.657041	0.169	0.121	0.140501
SSX2IP	5.14035337738251e-06	-0.255007	0.255	0.323	0.140727
GABRB2	5.2332361036063e-06	-0.275406	0.429	0.506	0.14327
LOC102158335	5.23469490106027e-06	0.253224	0.391	0.331	0.14331
RBM5	5.37241325304136e-06	0.515636	0.38	0.334	0.147081
PAQR7	5.39512832099214e-06	-1.00965	0.044	0.077	0.147702
SH3BGRL	5.40436993207147e-06	-0.463233	0.101	0.148	0.147955
RIDA	5.56839517914655e-06	-0.567459	0.106	0.154	0.152446
SLC1A2	5.5982778590604e-06	-0.108616	0.986	0.984	0.153264
SSB	5.67096055054106e-06	-0.324605	0.237	0.303	0.155254
RPS27L	5.84045012922645e-06	-0.61963	0.089	0.136	0.159894
OGT	5.88325466922266e-06	0.490845	0.303	0.248	0.161066
B3GALT4	5.90429257036579e-06	-1.55544	0.015	0.038	0.161642
TRMT13	5.91691237132366e-06	0.969043	0.085	0.049	0.161987
GUF1	5.94110598553007e-06	0.714972	0.138	0.093	0.16265
NSA2	5.95712463242439e-06	-0.652676	0.061	0.099	0.163088
DBP	6.19376546770167e-06	-0.515227	0.134	0.186	0.169567
NDUFA1	6.24280372586651e-06	-0.373831	0.22	0.278	0.170909
LYSMD2	6.31673403882526e-06	-0.476585	0.094	0.136	0.172933
RPS26	6.3755332652593e-06	-0.146302	0.324	0.361	0.174543
NPM1	6.4946591966644e-06	-0.21586	0.282	0.344	0.177804
ST13	6.54672130903735e-06	-0.260613	0.264	0.34	0.17923
RPS15	6.66560355973036e-06	-0.229327	0.393	0.414	0.182484
PDIA3	6.69073802787998e-06	-0.48108	0.126	0.177	0.183172
SLC39A12	6.87035227483907e-06	-0.390663	0.241	0.3	0.18809
HSPD1	6.87287638582744e-06	-0.348469	0.253	0.321	0.188159
TOR1AIP2	6.89786628751474e-06	-0.896002	0.028	0.057	0.188843
PHF21B	6.92515004488688e-06	0.899311	0.087	0.051	0.18959
NEXN	6.93130574100999e-06	0.522949	0.276	0.228	0.189758
INA	6.99842231871417e-06	-0.361224	0.187	0.247	0.191596
GLG1	7.16571760340258e-06	-0.279896	0.214	0.28	0.196176
MRPL13	7.23898465630083e-06	-0.362308	0.074	0.103	0.198182
PKNOX1	7.33156510745853e-06	0.484511	0.234	0.177	0.200716
BCAS4	7.33434155961134e-06	0.735125	0.064	0.054	0.200792
LOC100524554	7.40550130460747e-06	-0.40911	0.108	0.156	0.20274
CMTM5	7.41346744785706e-06	-0.948635	0.054	0.094	0.202958
RHOT2	7.59488766352409e-06	1.1674	0.073	0.041	0.207925
DCUN1D2	7.66708381114205e-06	0.655464	0.188	0.141	0.209902
BRSK2	7.66965386705767e-06	0.816687	0.164	0.119	0.209972
CCND2	7.74097736867774e-06	-0.409884	0.128	0.182	0.211925
ANKRD11	7.75339220790783e-06	0.697778	0.206	0.158	0.212265
BRK1	7.77893384865712e-06	-0.179129	0.121	0.148	0.212964
LOC110255302	7.80695786059322e-06	0.664716	0.113	0.072	0.213731
TOMM5	7.82718591957893e-06	0.559385	0.148	0.108	0.214285
NDUFB4	7.83185961728407e-06	0.19195	0.264	0.215	0.214413
DRAP1	8.03876773965593e-06	-0.183335	0.099	0.101	0.220077
MTA1	8.38506004779985e-06	0.873805	0.151	0.104	0.229558
NVL	8.41877035100804e-06	0.499922	0.241	0.189	0.230481
C15H2orf72	8.65131855548992e-06	-0.862603	0.054	0.091	0.236847
GPR1	8.88983162633282e-06	-1.64961	0.009	0.027	0.243377
ABCA5	8.93453934917017e-06	-0.491696	0.135	0.185	0.244601
PRICKLE4	8.95453294553943e-06	0.773003	0.192	0.138	0.245148
NSD3	9.09107764356175e-06	0.263686	0.537	0.496	0.248886
MRPL27	9.14186552095518e-06	-0.803813	0.081	0.117	0.250277
NAA16	9.19416189659754e-06	0.617057	0.192	0.144	0.251709
PGRMC1	9.20463545265103e-06	-0.322349	0.263	0.334	0.251995
LAMTOR4	9.44958343760909e-06	1.91735	0.021	0.008	0.258701
SAP18	9.47548126935053e-06	0.156595	0.22	0.202	0.25941
PIH1D1	9.55798486162638e-06	-0.800168	0.038	0.069	0.261669
TAF1D	9.55985205352126e-06	0.276018	0.533	0.483	0.26172
PPP6R2	9.59760681232252e-06	0.706283	0.218	0.169	0.262754
RALGDS	9.63715169319239e-06	0.587938	0.177	0.127	0.263836
FUBP1	9.78899518059693e-06	0.503996	0.31	0.26	0.267993
AJAP1	9.85156427710266e-06	-0.719825	0.026	0.048	0.269706
MRPL51	9.86309185613964e-06	-0.42382	0.07	0.102	0.270022
LOC100621287	9.86504830308333e-06	-0.117775	0.292	0.358	0.270075
SPATA6	9.8937681040231e-06	0.415796	0.383	0.336	0.270862
LSM2	9.95746938476762e-06	-0.350495	0.069	0.105	0.272606
CDV3	1.00464613989888e-05	-0.345485	0.195	0.257	0.275042
IK	1.01200592786867e-05	-0.410186	0.199	0.256	0.277057
CALM2	1.06753565417469e-05	-0.10825	0.772	0.831	0.292259
ZBTB20	1.07460796265514e-05	0.156467	0.935	0.943	0.294195
PKD1	1.07597290113996e-05	0.747486	0.176	0.127	0.294569
CCDC39	1.0796366256956e-05	0.978709	0.107	0.07	0.295572
NPAS2	1.08948563311039e-05	0.752116	0.119	0.079	0.298268
RACK1	1.12632617597371e-05	-0.132899	0.297	0.344	0.308354
MAPK12	1.12640480659063e-05	0.829644	0.14	0.095	0.308376
TIMM17B	1.13462994599822e-05	-1.17918	0.03	0.085	0.310628
FAM204A	1.15254196193862e-05	-0.2658	0.217	0.281	0.315531
LOC102160416	1.1607290074099e-05	2.17065	0.024	0.006	0.317773
INPP5E	1.17014431510457e-05	1.11062	0.068	0.037	0.32035
RNH1	1.17836477853856e-05	-0.390866	0.222	0.277	0.322601
IKBKG	1.18241073430954e-05	1.08054	0.081	0.048	0.323709
LOC102162791	1.1981903823446e-05	-1.4819	0.013	0.033	0.328029
C2H11orf98	1.22087024768311e-05	-2.81107	0.014	0.077	0.334238
CDH2	1.2212079635304e-05	-0.401589	0.181	0.237	0.33433
LOC106507243	1.22912772128241e-05	1.41677	0.033	0.012	0.336498
CCDC25	1.22960629469538e-05	-0.300435	0.209	0.276	0.336629
PPFIA4	1.28597573564433e-05	0.721422	0.182	0.136	0.352062
NDUFA10	1.29914241456366e-05	-0.370252	0.127	0.189	0.355666
NKIRAS1	1.30396879859596e-05	-0.130586	0.245	0.294	0.356988
SF3B6	1.30755161681365e-05	-0.398265	0.155	0.203	0.357968
RPS18	1.31544528677402e-05	-0.167099	0.429	0.457	0.360129
CEP83	1.33349122158636e-05	0.414317	0.331	0.278	0.36507
SRRT	1.33525974797538e-05	0.92831	0.132	0.09	0.365554
CX3CL1	1.37274153606047e-05	-0.447063	0.177	0.239	0.375815
LOC102160670	1.41299623925728e-05	1.3658	0.043	0.019	0.386836
PCDH18	1.41967717928338e-05	-0.943125	0.02	0.044	0.388665
LOC110256561	1.42749770455983e-05	3.7235	0.018	0.002	0.390806
GRID2	1.44403796300592e-05	0.346279	0.405	0.354	0.395334
ATXN2L	1.48046393312781e-05	0.737058	0.12	0.08	0.405307
ABHD11	1.48592759454504e-05	-0.210275	0.109	0.11	0.406802
PKN2	1.58217259551855e-05	0.38387	0.342	0.287	0.433151
SELENOM	1.60102193909062e-05	-1.23614	0.022	0.047	0.438312
FNIP1	1.62734661464254e-05	0.54953	0.183	0.136	0.445519
EIF3I	1.67157528744646e-05	-0.283324	0.102	0.138	0.457627
YWHAZ	1.71227061414116e-05	-0.183963	0.479	0.517	0.468768
PEG10	1.72467910870883e-05	-0.25739	0.118	0.167	0.472165
METTL9	1.76144704750267e-05	-0.52303	0.083	0.122	0.482231
TRAPPC2L	1.81387735956482e-05	0.216928	0.133	0.123	0.496585
LOC100738859	1.83567411126137e-05	-0.615726	0.079	0.12	0.502553
MFSD14A	1.8886045863869e-05	-0.480552	0.086	0.129	0.517043
EPHX1	1.96562467075002e-05	-0.547332	0.153	0.2	0.538129
ANKRD10	1.97263051534582e-05	0.553437	0.195	0.147	0.540047
SHISA4	1.97820868101838e-05	-0.762019	0.152	0.241	0.541574
PANK1	1.98815011033485e-05	-1.14953	0.021	0.044	0.544296
SHTN1	2.05170448112411e-05	-0.261613	0.158	0.212	0.561695
CHCHD5	2.07931154407855e-05	-1.1315	0.023	0.044	0.569253
LOC102164818	2.10628128040858e-05	1.02326	0.097	0.062	0.576637
PFDN5	2.13045086723007e-05	0.310251	0.206	0.188	0.583254
SEC63	2.15458584827628e-05	-0.459841	0.142	0.191	0.589861
C3H16orf91	2.16604708204105e-05	-0.546752	0.056	0.097	0.592999
RIPK1	2.16823224850295e-05	0.690517	0.112	0.073	0.593597
ARL6IP1	2.17096484614004e-05	-0.498524	0.171	0.225	0.594345
MVB12B	2.19123981387404e-05	-0.620895	0.069	0.107	0.599896
COMT	2.2365171050397e-05	-0.481859	0.169	0.219	0.612291
SUPT4H1	2.24812379915018e-05	-1.94621	0.024	0.072	0.615469
C7H15orf40	2.25330836779305e-05	-0.181669	0.087	0.12	0.616888
FDPS	2.26818698002126e-05	-0.196461	0.277	0.333	0.620962
TMEM167B	2.28010896617444e-05	-0.773011	0.04	0.071	0.624225
PSMB4	2.30054991756245e-05	-0.404131	0.155	0.204	0.629822
AARSD1	2.33019756107346e-05	-0.831454	0.078	0.124	0.637938
EPHX2	2.33527884341396e-05	1.03521	0.054	0.027	0.639329
RPS6KB1	2.35517832033728e-05	0.833773	0.125	0.086	0.644777
RAB5A	2.39985437376814e-05	-0.226537	0.246	0.314	0.657008
PRPF3	2.48279387352324e-05	0.641061	0.163	0.12	0.679714
RBM18	2.50516279742475e-05	-0.429028	0.1	0.144	0.685838
SPP1	2.51519458170431e-05	-1.01152	0.034	0.062	0.688585
STARD9	2.51777469648927e-05	1.54247	0.034	0.014	0.689291
PPP1R3C	2.52584283034912e-05	-0.885675	0.039	0.069	0.6915
CISD1	2.53274745366001e-05	-0.279073	0.38	0.443	0.69339
LOC100516295	2.59370764045472e-05	-0.307255	0.128	0.166	0.710079
PPP1R14B	2.59880813562759e-05	-0.69656	0.053	0.092	0.711476
PSMA1	2.60753078366654e-05	-0.520222	0.129	0.176	0.713864
PDPN	2.68654899703883e-05	-0.75805	0.054	0.088	0.735497
LOC100152209	2.69056192345695e-05	-1.73291	0.002	0.013	0.736595
BOLA3	2.72367788416067e-05	-0.289661	0.099	0.12	0.745661
EXOSC10	2.7259133571426e-05	0.818656	0.069	0.038	0.746273
LOC100152306	2.72741818021547e-05	1.2009	0.066	0.026	0.746685
RNF169	2.78511656650771e-05	0.434707	0.238	0.187	0.762481
LOC110259288	2.83181913873021e-05	0.645325	0.162	0.118	0.775267
RTCA	2.84685725204915e-05	-0.381397	0.074	0.11	0.779384
P4HA1	2.87235271952919e-05	-0.441265	0.136	0.185	0.786364
HDAC7	2.87585311429104e-05	0.678833	0.128	0.087	0.787322
TMEM178A	2.90237500133235e-05	1.15388	0.121	0.072	0.794583
GANC	2.9030699314316e-05	0.551324	0.149	0.107	0.794773
MICAL3	2.91307586292495e-05	0.731327	0.121	0.083	0.797513
LOC110257576	2.91633468919114e-05	0.412463	0.227	0.174	0.798405
PRCP	2.95000513122677e-05	-0.662076	0.074	0.111	0.807623
APOA1	2.9562892361923e-05	9.3503	0.085	0	0.809343
GOLGA4	2.9705453500714e-05	0.489549	0.361	0.319	0.813246
ELOC	3.01045724324082e-05	-0.160753	0.169	0.21	0.824173
AP2A2	3.0421431081429e-05	0.560982	0.246	0.199	0.832848
LOC110262186	3.07088942523068e-05	0.581939	0.155	0.111	0.840717
ENDOU	3.07311865557098e-05	-1.53683	0.009	0.025	0.841328
KIF13A	3.14023206005511e-05	0.49073	0.228	0.178	0.859701
UBC	3.14029014537945e-05	-0.124036	0.379	0.409	0.859717
TOB2	3.21767820103212e-05	-0.291822	0.258	0.32	0.880904
TMEM50A	3.24129914920542e-05	-0.502926	0.144	0.198	0.88737
LOC100621701	3.25939916355269e-05	0.684569	0.157	0.115	0.892326
LOC110255408	3.26918915904918e-05	0.322728	0.491	0.447	0.895006
SEPT6	3.34338540225977e-05	-0.60846	0.051	0.082	0.915319
RADIL	3.3972425150171e-05	0.924619	0.072	0.042	0.930063
LOC100154415	3.39976740222319e-05	0.574848	0.19	0.146	0.930754
ANO8	3.40542082059261e-05	0.640149	0.158	0.114	0.932302
ATP5A1	3.45517380434213e-05	-0.176231	0.437	0.507	0.945923
OST4	3.46729144131032e-05	0.274102	0.211	0.194	0.94924
LOC110256528	3.46802238718794e-05	0.591743	0.183	0.138	0.94944
RNASEH2C	3.50446728760425e-05	-0.196172	0.086	0.11	0.959418
CHID1	3.52490060765344e-05	-1.06468	0.079	0.129	0.965012
PITPNB	3.59029430874803e-05	-0.411495	0.163	0.217	0.982915
MAPK8IP3	3.62248803755459e-05	0.817019	0.164	0.119	0.991729
YPEL5	3.66199312990347e-05	-0.450688	0.114	0.161	1
GLMP	3.68027844791203e-05	-1.25275	0.018	0.04	1
FAM136A	3.71200420690447e-05	-0.64593	0.051	0.082	1
USP30	3.71587206919533e-05	0.808594	0.141	0.099	1
SNX3	3.75189697170191e-05	-0.262343	0.378	0.445	1
LOC100153543	3.78730117982804e-05	0.889648	0.095	0.061	1
TNRC6A	3.7948948074882e-05	0.391088	0.388	0.344	1
ANG	3.83324728955324e-05	-1.85388	0.014	0.035	1
TMEM60	3.92947954338586e-05	-0.960626	0.07	0.11	1
LOC106505395	3.93220864753406e-05	1.12248	0.059	0.032	1
HMGN2	3.98430634634285e-05	-0.339042	0.128	0.169	1
FAM50A	4.09494730775228e-05	0.926009	0.131	0.087	1
ELOB	4.14154467682023e-05	0.708496	0.172	0.105	1
PSMA4	4.20274647312777e-05	-0.239715	0.148	0.195	1
SPCS1	4.22414920403131e-05	-0.12896	0.315	0.368	1
LOC100516105	4.25782792539085e-05	1.87815	0.221	0.061	1
EVA1B	4.28655045698121e-05	-0.814186	0.03	0.055	1
ARHGEF28	4.35346556059937e-05	0.383025	0.351	0.301	1
SLC15A3	4.36271975334504e-05	-1.62882	0.011	0.029	1
COMMD6	4.37921951247379e-05	-0.44284	0.122	0.169	1
ZNF883	4.38664108373597e-05	1.96953	0.033	0.013	1
PSPC1	4.39199512364347e-05	0.304008	0.445	0.393	1
GLIPR2	4.43602080247356e-05	-2.80963	0.002	0.024	1
OTUD4	4.44109701636925e-05	0.785188	0.114	0.077	1
NUP93	4.48813867065579e-05	0.58568	0.159	0.119	1
POLE3	4.49089227467605e-05	-1.00891	0.029	0.054	1
NIFK	4.49866080404298e-05	-0.304895	0.139	0.188	1
LOC102164588	4.5496773410862e-05	-1.78882	0.005	0.023	1
CDC42BPB	4.55214613065766e-05	0.771349	0.153	0.112	1
TLK2	4.577567532841e-05	0.597335	0.133	0.093	1
MAOA	4.6268109526525e-05	-0.506933	0.081	0.12	1
CPSF4L	4.66277859342954e-05	0.304782	0.713	0.675	1
L1TD1	4.67009884187239e-05	0.985198	0.069	0.04	1
CD302	4.68952192695283e-05	-1.09299	0.019	0.041	1
PSMA6	4.74438537306614e-05	-0.350481	0.171	0.215	1
SAFB2	4.75171171504929e-05	0.437662	0.286	0.237	1
CCDC59	4.75984987726919e-05	-0.588076	0.063	0.099	1
LOC102164606	4.7625692688381e-05	1.47934	0.041	0.019	1
WDYHV1	4.77311985372151e-05	-0.670867	0.076	0.114	1
SYNPR	4.77628284190023e-05	-0.548605	0.047	0.072	1
TMEM9B	4.79710173815824e-05	-0.234306	0.115	0.152	1
TPRG1L	4.81385586130401e-05	-0.151462	0.126	0.15	1
PTX3	4.8237284526496e-05	-0.931509	0.035	0.063	1
PAN2	4.82824273655484e-05	1.01544	0.066	0.038	1
ARL6IP5	4.92840591723707e-05	-0.205702	0.233	0.286	1
CHMP3	4.96450255648226e-05	-0.123606	0.145	0.173	1
MAP2K2	4.97722506396277e-05	-0.43041	0.138	0.183	1
BICRAL	4.99538493410343e-05	0.659677	0.159	0.118	1
SEC23B	5.0189890515029e-05	-1.10895	0.05	0.081	1
ZCRB1	5.03980700246971e-05	-0.492619	0.108	0.152	1
PHC3	5.04866495692523e-05	0.585495	0.227	0.181	1
APOO	5.12311773757316e-05	-0.978514	0.068	0.105	1
PSMC3	5.15680243984701e-05	-0.253943	0.169	0.221	1
LOC100521972	5.2150002867996e-05	0.832277	0.106	0.071	1
STX19	5.24832172733218e-05	3.34889	0.014	0.002	1
CRB2	5.31237590127737e-05	0.655039	0.105	0.069	1
SRI	5.34643678197286e-05	-0.266779	0.221	0.272	1
LOC100621428	5.35160516063136e-05	0.596463	0.222	0.174	1
HDGF	5.40812762055338e-05	-0.357111	0.15	0.198	1
PTPRF	5.4602363306558e-05	0.718557	0.134	0.094	1
PPFIA1	5.46419735015554e-05	0.648679	0.164	0.123	1
IGHMBP2	5.48086041485224e-05	0.912938	0.1	0.065	1
SKIL	5.4870610187798e-05	-0.273352	0.213	0.271	1
TM7SF2	5.60058471171935e-05	-0.508092	0.149	0.198	1
CENPX	5.64033572360829e-05	-0.345041	0.031	0.052	1
SMAP2	5.83558872263444e-05	-0.167899	0.298	0.364	1
ATOX1	5.8372712655174e-05	0.923107	0.099	0.058	1
SOD1	5.96850579888195e-05	-0.274151	0.211	0.237	1
GNB4	5.9890210817627e-05	-0.383317	0.138	0.186	1
GAL3ST1	6.09800267026143e-05	-0.798323	0.045	0.075	1
PLP2	6.17697062032294e-05	-0.731159	0.044	0.074	1
CEP19	6.18081795447942e-05	-0.527399	0.067	0.102	1
RUNX1T1	6.26514156306119e-05	0.400137	0.297	0.247	1
PLEKHA7	6.30419376488545e-05	0.415402	0.222	0.173	1
APC	6.41351517384951e-05	0.185186	0.803	0.786	1
KIAA1161	6.43560333800513e-05	-0.653413	0.055	0.088	1
CEBPZOS	6.44300644616188e-05	-0.331277	0.14	0.191	1
SPTSSA	6.48717596067475e-05	-0.556121	0.063	0.096	1
PER2	6.49288625465872e-05	1.00829	0.08	0.05	1
PLA2G7	6.5140582944724e-05	-1.31708	0.011	0.026	1
RBM10	6.54878794551861e-05	0.828396	0.12	0.083	1
CHMP4B	6.57064609310354e-05	-0.181036	0.204	0.263	1
DNLZ	6.58003405007836e-05	-0.256717	0.034	0.05	1
ETHE1	6.62545773588425e-05	-0.956319	0.034	0.062	1
MRPS18A	6.69710208053577e-05	-0.852405	0.064	0.133	1
TXNDC17	6.74902759723519e-05	0.144044	0.081	0.077	1
LOC100511862	6.80663239575827e-05	0.4514	0.243	0.195	1
IDE	6.85162265931695e-05	-0.600041	0.091	0.129	1
PRPF40B	6.91558474642362e-05	0.907918	0.101	0.067	1
NUP188	6.91779213039769e-05	0.790445	0.1	0.066	1
TIMM9	7.10234066115638e-05	-0.316066	0.095	0.131	1
PTCH2	7.1441635331516e-05	0.583623	0.167	0.123	1
OSBPL1A	7.15532385738792e-05	-0.262187	0.299	0.367	1
SNRPD1	7.16072555727874e-05	-0.358031	0.129	0.175	1
SEC16B	7.17617186602173e-05	1.41194	0.047	0.023	1
RGL2	7.18876234314548e-05	0.811474	0.122	0.085	1
IFT27	7.20943809854736e-05	-0.890289	0.025	0.043	1
RAB3GAP2	7.23624935524829e-05	0.5857	0.171	0.13	1
RIT1	7.24605024727104e-05	-0.651551	0.057	0.09	1
C12H17orf100	7.25493517148479e-05	0.549911	0.186	0.142	1
FAM181B	7.278261721075e-05	-0.293703	0.287	0.343	1
ZFP91	7.35899002421876e-05	-0.199456	0.219	0.279	1
MRPL14	7.42101131664349e-05	-0.180824	0.205	0.253	1
PPP2CB	7.43745190080902e-05	-0.232722	0.167	0.216	1
LOC110260756	7.56102834721163e-05	0.504168	0.212	0.166	1
MSL3	7.5929608985308e-05	-0.577775	0.071	0.105	1
LOC110255803	7.61074323697194e-05	-1.38355	0.01	0.026	1
SDHC	7.66560566050063e-05	-0.416829	0.129	0.174	1
CLASRP	7.69070148910906e-05	1.43471	0.052	0.026	1
FEZ1	7.78369626684888e-05	-0.159943	0.165	0.203	1
MRPL55	7.81624532386585e-05	0.143193	0.144	0.152	1
TATDN3	7.98555014124297e-05	1.03482	0.067	0.039	1
FIGNL2	8.07228358200099e-05	2.01402	0.029	0.01	1
RING1	8.08421250344692e-05	0.541971	0.184	0.141	1
ANOS1	8.11257551149555e-05	0.947854	0.072	0.043	1
SERBP1	8.11467975480822e-05	-0.179761	0.347	0.416	1
PDGFRB	8.22430812483962e-05	0.381386	0.325	0.273	1
GNAO1	8.25233266415458e-05	0.208427	0.66	0.637	1
AIF1	8.30268719094557e-05	-0.728899	0.043	0.07	1
LOC102165817	8.34230682281105e-05	2.2973	0.017	0.004	1
NCL	8.37969451372071e-05	-0.290674	0.182	0.237	1
WASF1	8.63632013176471e-05	-1.4109	0.014	0.032	1
RNF4	8.65850219148987e-05	0.614462	0.134	0.096	1
MED12L	8.70085499216788e-05	0.558773	0.212	0.169	1
NFAT5	8.75088415142939e-05	0.43182	0.3	0.258	1
DENND6B	8.80704239544174e-05	0.593355	0.167	0.127	1
COL27A1	8.84380861638412e-05	0.900095	0.063	0.036	1
SNRPG	8.8862516241484e-05	-0.265289	0.093	0.122	1
SLC39A5	9.06892365583528e-05	2.23882	0.03	0.011	1
HIGD1A	9.09902572440127e-05	-0.153341	0.231	0.272	1
CDC37	9.15963439139331e-05	-1.00263	0.049	0.092	1
C1H14orf166	9.20020119536161e-05	-0.10338	0.193	0.237	1
TRAPPC3	9.47856214925163e-05	-0.145699	0.143	0.181	1
REEP3	9.52022387529639e-05	-0.573749	0.094	0.132	1
C16H5orf42	9.5208454345156e-05	0.484996	0.193	0.148	1
CHST1	9.52747218459279e-05	0.478681	0.266	0.219	1
UBL3	9.55503248020767e-05	-0.252971	0.2	0.254	1
ENSA	9.55939742226558e-05	-0.108213	0.345	0.348	1
POLR3K	9.56334899344309e-05	-0.398335	0.039	0.055	1
TRIT1	9.91124525844506e-05	0.601898	0.257	0.209	1
COMMD1	9.97445712032473e-05	-0.496673	0.127	0.166	1
MRPL15	0.000100563	-0.696591	0.046	0.076	1
ATP9B	0.00010424	0.614466	0.153	0.113	1
CRAMP1	0.0001049	0.92727	0.072	0.043	1
LOC100513362	0.000107321	0.40085	0.326	0.281	1
ARHGEF11	0.000109248	0.362561	0.367	0.323	1
MBD6	0.000110713	0.963449	0.064	0.036	1
TLCD2	0.000111376	-0.465342	0.062	0.094	1
PSIP1	0.000112145	-0.215813	0.412	0.491	1
DZANK1	0.000112199	0.230549	0.562	0.529	1
MAP2K3	0.000112205	0.921166	0.115	0.075	1
CNPY3	0.000113557	-1.09834	0.04	0.068	1
CHRAC1	0.000114113	0.348494	0.335	0.289	1
DDX41	0.00011481	3.70404	0.053	0.007	1
MLLT10	0.000115284	0.415224	0.251	0.204	1
CERS1	0.000115699	-0.355207	0.162	0.21	1
GDA	0.000116449	-0.243449	0.104	0.141	1
VPS8	0.000117715	0.718247	0.138	0.102	1
LOC102159599	0.000119342	0.612942	0.168	0.128	1
KCTD12	0.000120878	-1.28571	0.015	0.034	1
FANCG	0.000121452	0.672756	0.118	0.082	1
GJB2	0.000121923	-2.82552	0.003	0.013	1
RALGPS2	0.000122287	0.667256	0.146	0.108	1
SPARC	0.00012378	-0.459305	0.133	0.175	1
NFKBIA	0.00012515	-0.833313	0.035	0.06	1
HNRNPLL	0.000125195	0.154937	0.719	0.682	1
TBCC	0.000125264	-2.04682	0.014	0.04	1
MGAT2	0.000125295	-0.754747	0.033	0.059	1
ESD	0.000125378	0.370652	0.144	0.133	1
CCDC12	0.000125832	0.348813	0.302	0.256	1
NDUFA7	0.000126555	0.144907	0.203	0.183	1
FAM171B	0.000126723	-0.206815	0.262	0.325	1
MIEN1	0.000126856	1.39676	0.07	0.026	1
SUGCT	0.000128124	0.63491	0.111	0.076	1
MYSM1	0.000130531	0.517793	0.197	0.153	1
CMPK1	0.000132624	-0.275055	0.15	0.198	1
SNAPC4	0.000133585	0.671065	0.147	0.111	1
NAA38	0.000136055	-0.423813	0.067	0.097	1
PER3	0.000136904	0.311271	0.424	0.383	1
FILIP1L	0.000137221	1.15111	0.064	0.038	1
ITGAV	0.000138014	-0.309757	0.248	0.3	1
ZFP37	0.000138523	0.945327	0.061	0.034	1
ARL2	0.000139278	-1.10769	0.052	0.115	1
NABP2	0.00013936	-0.372201	0.083	0.105	1
KNDC1	0.000139638	0.780447	0.105	0.072	1
SLC25A4	0.000140565	-0.166614	0.291	0.35	1
PHGDH	0.000141421	-0.344809	0.229	0.278	1
RPS6KB2	0.000141441	0.832218	0.102	0.068	1
TMEM160	0.000141547	0.131392	0.172	0.163	1
SQSTM1	0.000142678	-0.367105	0.158	0.203	1
RPS8	0.000142958	-0.141637	0.465	0.472	1
SYP	0.000143274	0.642867	0.254	0.167	1
GPM6B	0.00014391	-0.14808	0.704	0.756	1
SSPN	0.000145215	-0.516419	0.094	0.131	1
TMEM229A	0.000147297	-0.351616	0.189	0.24	1
ARNT2	0.000148552	0.547495	0.219	0.18	1
DYNC2H1	0.000150414	0.5115	0.192	0.152	1
IL6ST	0.000150416	-0.394601	0.2	0.247	1
C3H16orf52	0.000151123	-0.291345	0.192	0.245	1
RGS7BP	0.000151305	-0.329447	0.11	0.153	1
POP7	0.000151993	-0.149807	0.105	0.121	1
SPPL2A	0.000152222	-0.415933	0.166	0.21	1
SNRPE-1	0.000152783	-0.262891	0.087	0.12	1
RIMS1	0.000153952	-0.22184	0.133	0.163	1
TOMM7	0.000153958	0.104776	0.15	0.159	1
SFRP1	0.000154535	-0.504407	0.08	0.116	1
NAA20	0.000156476	-0.390723	0.14	0.185	1
ZC3H14	0.000157623	0.594325	0.181	0.141	1
MARCH2	0.000157712	-0.686561	0.054	0.103	1
RNASEK	0.000158121	0.152266	0.212	0.224	1
EIF4G2	0.000161423	-0.256967	0.419	0.493	1
STK16	0.000161524	-0.843424	0.035	0.066	1
SAYSD1	0.000161805	-1.40197	0.006	0.019	1
LOC100513261	0.000162377	0.602839	0.379	0.316	1
NUCKS1	0.000162663	-0.150397	0.488	0.588	1
RHOF	0.000163247	0.198924	0.676	0.653	1
MRPL38	0.000164124	-0.71536	0.085	0.122	1
ASIC3	0.000164348	1.08917	0.062	0.037	1
DNAJA1	0.000165124	-0.113642	0.551	0.633	1
SDHB	0.000166077	-0.512305	0.069	0.102	1
LOC102165098	0.000166142	0.456978	0.222	0.178	1
USP36	0.000166184	0.897531	0.081	0.052	1
TSPOAP1	0.000166684	1.59574	0.078	0.041	1
TCEAL8	0.000167016	-0.430888	0.102	0.142	1
EBAG9	0.000167897	-0.50985	0.062	0.095	1
RAB36	0.000170982	0.992121	0.047	0.025	1
ZNF462	0.000171549	0.437285	0.26	0.219	1
UBE2L3	0.000172062	-0.221419	0.207	0.263	1
SIGMAR1	0.000172425	-1.08629	0.026	0.048	1
NDST1	0.000172439	0.631789	0.117	0.082	1
ADI1	0.000172763	-0.529891	0.077	0.11	1
TUBGCP2	0.000175557	0.659434	0.172	0.134	1
SPATA17	0.000177105	0.739424	0.104	0.071	1
BRI3	0.000178936	-0.121542	0.158	0.194	1
HRH1	0.000179109	-0.410388	0.145	0.189	1
TEX26	0.000179506	2.3406	0.016	0.004	1
MAP3K4	0.000180265	0.579787	0.137	0.099	1
NDFIP2	0.0001811	-0.147416	0.269	0.331	1
ZFP36L1	0.000182225	-0.218048	0.311	0.377	1
PTPN13	0.000183745	0.529744	0.182	0.141	1
LOC110261640	0.000184222	0.561985	0.136	0.098	1
LOC100156657	0.00018427	-0.389283	0.081	0.115	1
PLEKHO2	0.000184709	-1.06441	0.019	0.038	1
DIP2A	0.000186079	0.549328	0.193	0.153	1
MALSU1	0.00018869	-0.717674	0.053	0.102	1
RPL13A	0.000189706	-0.216901	0.53	0.561	1
LOC110261334	0.000190153	1.00595	0.065	0.04	1
DTX4	0.000190163	0.437249	0.244	0.198	1
VPREB3	0.000192314	1.15225	0.052	0.028	1
ARHGAP21	0.000193136	0.36659	0.315	0.27	1
NDUFV2	0.000194493	-0.301085	0.198	0.225	1
ADH4-1	0.000195351	-0.705835	0.039	0.065	1
IGDCC3	0.000195723	0.439374	0.183	0.141	1
KSR1	0.000195993	0.839242	0.098	0.067	1
FIBIN	0.000197275	-0.614551	0.043	0.07	1
B3GAT2	0.000197392	-7.57749	0	0.024	1
PPP6R3	0.000199496	0.543008	0.165	0.125	1
SCAF8	0.000200893	0.443338	0.24	0.196	1
PIN4	0.000200989	-0.641804	0.031	0.048	1
TCF25	0.000201267	0.354769	0.375	0.332	1
WDR33	0.000201824	0.263896	0.367	0.322	1
RB1CC1	0.000202698	0.419737	0.247	0.203	1
MYO6	0.000203367	0.264323	0.431	0.382	1
VPS9D1	0.000203894	0.568505	0.198	0.157	1
LOC110257343	0.000204269	0.655262	0.125	0.09	1
AGPAT3	0.00020561	-0.480288	0.107	0.147	1
POLR2J	0.000205828	3.57262	0.035	0.002	1
RDH13	0.000209562	1.08157	0.079	0.051	1
SMIM10L1	0.00021219	-0.178171	0.361	0.426	1
RFTN2	0.000212348	-0.362383	0.155	0.2	1
RHBDF1	0.000214153	0.666995	0.101	0.068	1
CCNB1IP1	0.000214303	-0.166756	0.083	0.115	1
ADAMTS20	0.000216778	0.579044	0.146	0.108	1
ARHGEF6	0.000217493	0.500184	0.171	0.131	1
PCM1	0.000217735	0.295314	0.484	0.455	1
PGLYRP1	0.000218245	-1.08351	0.025	0.046	1
ADCYAP1R1	0.000219121	0.367611	0.257	0.21	1
LGI4	0.000220151	0.295805	0.468	0.424	1
LOC100624077	0.000222681	1.46244	0.065	0.033	1
MCCC2	0.000222986	-0.28034	0.281	0.334	1
LOC110260924	0.000226751	1.13955	0.046	0.021	1
FOXJ3	0.000227752	0.374945	0.285	0.239	1
FXR1	0.000228004	0.376585	0.344	0.304	1
SAFB	0.000229107	0.46742	0.251	0.21	1
SNCB	0.000229656	0.278716	0.167	0.136	1
VDAC1	0.000230107	-0.151621	0.372	0.421	1
SERP1	0.000233357	-0.47782	0.093	0.128	1
LOC100156879	0.000233965	-0.223327	0.241	0.299	1
VPS35	0.000234221	-0.367758	0.152	0.195	1
OCIAD1	0.000236184	-0.119797	0.5	0.562	1
LOC100627283	0.000236441	-0.921492	0.027	0.051	1
FOXO1	0.000236882	0.43127	0.208	0.164	1
LOC100514051	0.000237863	0.416104	0.263	0.216	1
URB1	0.000238739	0.964526	0.05	0.028	1
TPM4	0.000238898	-0.376699	0.076	0.113	1
WBP1	0.000243402	-0.857357	0.033	0.059	1
KIF6	0.000243981	1.23486	0.03	0.013	1
MRPS12	0.000247336	-1.83795	0.017	0.072	1
ZCCHC17	0.000250106	-0.171678	0.213	0.267	1
COQ10B	0.000251254	-0.640338	0.045	0.072	1
CCNI	0.000254732	-0.253769	0.243	0.296	1
NDUFA4	0.000254743	-0.109941	0.59	0.6	1
FH	0.000257733	0.525148	0.224	0.184	1
WNK4	0.000258449	1.62264	0.025	0.009	1
ITM2A	0.000263147	3.68373	0.04	0.007	1
LOC102160368	0.000264304	0.605187	0.132	0.096	1
RAB5C	0.000265016	-0.58586	0.094	0.13	1
LEPROTL1	0.000269098	-0.573511	0.064	0.097	1
LOC102163798	0.000270183	2.6961	0.016	0.004	1
TAF11	0.000270563	-0.345392	0.103	0.137	1
UFC1	0.000272013	-0.508061	0.079	0.107	1
HHATL	0.00027492	1.16513	0.03	0.013	1
SCRIB	0.000275799	0.583067	0.131	0.094	1
LOC110257281	0.000275984	-3.14526	0.004	0.026	1
ZDBF2	0.000276777	-0.587736	0.059	0.089	1
RAB11B	0.000279166	-0.243811	0.14	0.182	1
COL16A1	0.000280663	0.817678	0.055	0.031	1
CCND1	0.000281725	-0.760081	0.025	0.047	1
PAG1	0.00028285	0.777508	0.079	0.051	1
USP34	0.000283628	0.471995	0.256	0.215	1
MIS12	0.000285985	-0.510299	0.074	0.107	1
LOC100626206	0.000287198	-1.01483	0.02	0.039	1
SLC26A7	0.000290318	0.547292	0.196	0.155	1
ARPIN	0.000291565	-0.214652	0.043	0.066	1
PCNT	0.000296869	0.557455	0.132	0.096	1
SVBP	0.000298505	-0.175821	0.084	0.116	1
HERPUD1	0.000298803	-0.282571	0.198	0.247	1
PSMB5	0.000300141	-0.225549	0.209	0.252	1
CDC37L1	0.000300956	-0.273594	0.11	0.149	1
GNG5	0.000301936	-0.323243	0.094	0.121	1
LOC102165781	0.000302033	-0.573113	0.01	0.019	1
LOC102161099	0.000305408	-2.65567	0.002	0.01	1
LOC102159375	0.000306619	1.39124	0.048	0.024	1
ARL5A	0.00030751	-0.317334	0.114	0.153	1
CDKL2	0.000309516	-0.389192	0.068	0.099	1
CS	0.000313101	-0.313422	0.123	0.161	1
DAG1	0.000313417	-0.310679	0.225	0.272	1
AAK1	0.000313689	0.479051	0.379	0.333	1
PURA	0.000316002	-0.216722	0.393	0.458	1
SPAG9	0.000319004	0.204661	0.586	0.558	1
NOTUM	0.000319118	0.605977	0.097	0.066	1
TRIB2	0.000320782	-0.517395	0.067	0.099	1
TMCO1	0.000321764	-0.401056	0.066	0.098	1
SET	0.000322059	-0.105459	0.296	0.361	1
GPATCH2	0.000322835	0.562124	0.196	0.159	1
RHBDD1	0.000325942	-1.22378	0.018	0.036	1
KIDINS220	0.000326062	0.359881	0.389	0.349	1
SLC7A6OS	0.000326554	-1.22707	0.016	0.033	1
KRT10	0.000331104	0.667611	0.084	0.039	1
BOLA1	0.000331396	0.788234	0.083	0.056	1
INO80C	0.000332432	-1.29342	0.019	0.039	1
NUDT6	0.000332899	0.495655	0.207	0.166	1
CLCN4	0.000335356	-0.380253	0.129	0.168	1
UBAP2	0.000337623	0.678653	0.119	0.087	1
NTAN1	0.000343055	-0.487809	0.049	0.077	1
MRPS23	0.000346248	-0.880646	0.036	0.056	1
VBP1	0.000347228	-0.195017	0.118	0.148	1
PDCD6IP	0.000348068	0.516457	0.238	0.199	1
BORCS7	0.000349149	0.404165	0.286	0.248	1
FEM1B	0.000349966	-0.413218	0.102	0.141	1
DLD	0.000350878	-0.401428	0.156	0.199	1
UBE2B	0.000352314	-0.193219	0.239	0.294	1
CD38	0.000357261	-0.395189	0.129	0.169	1
RBP1	0.00035734	-1.05096	0.031	0.06	1
POLDIP2	0.000362489	-0.673014	0.06	0.09	1
RPL7L1	0.000364743	0.180464	0.146	0.163	1
NAXE	0.000369396	-0.772391	0.053	0.088	1
DEXI	0.000373697	-0.414158	0.041	0.06	1
LSM3	0.00037445	-0.617741	0.036	0.059	1
DENND4C	0.000375562	0.583376	0.14	0.105	1
MRPS7	0.000376352	-0.602371	0.056	0.087	1
LIG3	0.000379588	0.362447	0.247	0.208	1
ZSCAN16	0.000381485	0.721857	0.077	0.049	1
CEP104	0.000381505	0.79448	0.065	0.041	1
CDKL5	0.000383503	-0.409554	0.051	0.08	1
NLGN1	0.000383681	0.269596	0.447	0.411	1
GOLIM4	0.000384572	-0.436552	0.115	0.153	1
AKAP8L	0.000388393	0.347751	0.409	0.377	1
RAB3C	0.000389239	-0.122752	0.215	0.27	1
SOX2	0.000389298	-0.298445	0.231	0.281	1
TMEM80	0.000391797	-0.519175	0.072	0.105	1
TCEA2	0.000401282	1.48966	0.181	0.061	1
BRIX1	0.000403005	-0.897952	0.04	0.068	1
EIF2S3	0.000404538	-0.610711	0.054	0.082	1
WDR97	0.000404793	0.660854	0.077	0.049	1
TMSB15B	0.000405207	4.28941	0.027	0.002	1
TIMP1	0.00040565	-0.806519	0.036	0.06	1
CNOT7	0.000412417	-0.693628	0.03	0.053	1
ZFAT	0.000412615	0.426096	0.32	0.284	1
LOC100519023	0.000413194	0.472805	0.171	0.131	1
TRUB1	0.000413761	0.778331	0.069	0.042	1
ZNF276	0.000414016	1.13374	0.058	0.035	1
SESN1	0.000415493	0.569651	0.173	0.138	1
KRT27	0.000417354	-0.279411	0.036	0.049	1
PAIP1	0.000417998	-0.365689	0.137	0.178	1
ZNF770	0.000418225	-0.324121	0.167	0.213	1
PEX13	0.000425482	-0.422965	0.074	0.107	1
GLO1	0.000429671	-0.300515	0.102	0.134	1
EPB41L5	0.000431871	0.667691	0.08	0.052	1
GABRG1	0.0004329	-0.277519	0.219	0.265	1
EAPP	0.000434624	-0.343302	0.064	0.094	1
CELF4	0.000439127	-0.133128	0.201	0.22	1
MAP3K3	0.00044263	0.682252	0.061	0.037	1
CANX	0.000443397	-0.296864	0.376	0.422	1
AGO3	0.000445259	0.468336	0.258	0.218	1
SAMM50	0.000449609	-0.675772	0.09	0.137	1
ZNF630	0.000453065	0.839883	0.059	0.036	1
EMD	0.000453766	-0.245019	0.15	0.192	1
NIM1K	0.000457361	0.633702	0.104	0.074	1
SUMF2	0.000459602	0.700893	0.095	0.066	1
ATRAID	0.000459756	-0.499112	0.111	0.149	1
ARL2BP	0.000461394	-0.333773	0.058	0.087	1
CDC14A	0.000465924	0.249533	0.403	0.355	1
CIR1	0.000467237	-0.326434	0.079	0.116	1
DPM1	0.000469422	-0.286463	0.129	0.17	1
EXOC4	0.000470668	0.448747	0.207	0.168	1
ACY1	0.000472292	-0.446313	0.031	0.051	1
LOC106507677	0.000473814	-1.3916	0.006	0.017	1
TM9SF4	0.000486264	-0.326987	0.109	0.147	1
KDM1A	0.000488259	0.59837	0.154	0.12	1
TPR	0.000489633	0.427373	0.286	0.249	1
NR2E3	0.000491869	1.33114	0.069	0.043	1
RAB33A	0.000492137	-2.13373	0.01	0.069	1
HOMER2	0.000492797	-0.432227	0.096	0.129	1
AHI1	0.000495025	0.611255	0.296	0.258	1
FDFT1	0.00049627	-0.285692	0.24	0.289	1
CALR	0.000497041	-0.282231	0.259	0.306	1
DNAAF5	0.000504016	0.92617	0.056	0.033	1
SS18L2	0.000509797	0.98338	0.104	0.059	1
LIPM	0.000518343	-1.01048	0.019	0.036	1
RPP40	0.000519249	0.916454	0.057	0.032	1
CAPN15	0.000519584	0.966124	0.067	0.042	1
NDUFA5	0.000521093	-0.215923	0.287	0.339	1
MICALL2	0.000523773	0.585649	0.119	0.086	1
SMIM15	0.000523878	-0.318154	0.094	0.13	1
C1QTNF5	0.000526198	-0.795387	0.043	0.067	1
MPRIP	0.000526299	0.595523	0.174	0.139	1
LOC110255327	0.0005352	-2.31274	0.008	0.037	1
SNRPB	0.000535313	-0.302583	0.102	0.141	1
LOC102167796	0.000537091	1.4592	0.023	0.009	1
FAM107B	0.000538134	-0.363265	0.113	0.15	1
GNA12	0.000540536	-0.371566	0.103	0.139	1
KCTD3	0.000541297	0.944973	0.096	0.066	1
ZNF827	0.000542121	0.525854	0.213	0.178	1
PER1	0.000549026	-0.383265	0.171	0.214	1
LOC102164761	0.0005509	1.18987	0.048	0.027	1
LOC110259948	0.000558098	0.795308	0.098	0.069	1
COX6A1	0.000562044	0.380397	0.226	0.165	1
HS3ST1	0.000563321	-0.82785	0.058	0.087	1
DEF6	0.000564595	3.6712	0.018	0.003	1
CWC15	0.000567478	-0.352377	0.154	0.194	1
DUT	0.000567703	-0.122519	0.088	0.122	1
HNRNPU	0.000572188	0.200549	0.639	0.602	1
ACTR6	0.000572835	-0.291159	0.121	0.16	1
PNO1	0.000573318	-0.729895	0.056	0.083	1
FAM96B	0.000574274	-0.162561	0.105	0.115	1
IMP3	0.000574348	-0.553967	0.064	0.094	1
PRRC2C	0.000577091	0.306667	0.442	0.414	1
MRPL43	0.000577109	0.124446	0.093	0.114	1
IQGAP2	0.000577768	0.579513	0.087	0.058	1
MAP6D1	0.000580209	0.679266	0.139	0.104	1
ZNF438	0.000587654	0.527853	0.14	0.105	1
ZNRF3	0.000588153	0.23518	0.571	0.541	1
RASGRF1	0.000589346	-0.748235	0.035	0.058	1
MRPL20	0.000589416	1.60001	0.017	0.003	1
TTC13	0.000594096	0.786798	0.079	0.053	1
LYRM1	0.000595978	-0.700641	0.051	0.076	1
MBOAT2	0.000603739	-0.268225	0.189	0.235	1
MKLN1	0.000605203	0.34134	0.304	0.26	1
SAC3D1	0.0006064	-0.471586	0.032	0.052	1
DROSHA	0.000607395	-1.12473	0.014	0.029	1
BZW1	0.000609761	-0.13711	0.261	0.319	1
LSAMP	0.00060985	-0.199148	0.552	0.607	1
GUCY1A3	0.000610781	-0.35339	0.088	0.123	1
LOC100513542	0.000617575	0.499947	0.246	0.211	1
TGOLN2	0.000625314	-0.380557	0.157	0.198	1
SPOCK1	0.000625863	-0.214919	0.316	0.372	1
MFSD5	0.000628745	-0.802442	0.034	0.057	1
IRAK2	0.000635714	-3.93312	0.001	0.012	1
HPGD	0.000637141	1.36163	0.033	0.015	1
NXT1	0.000639026	-1.05234	0.027	0.048	1
TMEM11	0.00064117	-0.958487	0.042	0.058	1
ZNF385D	0.000644865	-0.3277	0.105	0.142	1
SMAD2	0.000645889	0.562034	0.136	0.103	1
GADD45GIP1	0.000646561	-0.409229	0.064	0.083	1
UBE2K	0.000650039	-0.255715	0.182	0.23	1
GSG1L	0.00065292	-0.84171	0.023	0.043	1
ASAH1	0.000654299	-0.633292	0.066	0.095	1
CEP63	0.000655482	0.427219	0.207	0.167	1
C2H19orf60	0.000661991	-0.111524	0.202	0.189	1
CRY1	0.000663212	0.575435	0.143	0.109	1
ASMTL	0.000665743	0.550225	0.131	0.097	1
SEMA3C	0.000666555	-1.77175	0.005	0.014	1
HSPA13	0.000668403	-0.23437	0.187	0.234	1
MKRN2	0.000672835	0.943392	0.048	0.027	1
MOCS2	0.000675284	0.330375	0.409	0.377	1
TMEM178B	0.000682832	-0.346531	0.123	0.162	1
DMD	0.000684192	0.470869	0.227	0.188	1
SYNRG	0.000685812	0.475514	0.186	0.149	1
G6PC3	0.00068671	-0.735512	0.058	0.085	1
LOC100738050	0.000687969	0.731105	0.089	0.062	1
TIMM10	0.000690696	0.172528	0.129	0.102	1
ETFA	0.000694207	-0.365698	0.102	0.135	1
EWSR1	0.000695174	0.516258	0.194	0.157	1
FER	0.000700536	0.16903	0.553	0.519	1
JDP2	0.000700929	-0.777059	0.02	0.048	1
C2H19orf44	0.000706218	0.720895	0.054	0.032	1
EEF1G	0.000707652	-0.147769	0.222	0.262	1
NCEH1	0.000708443	-0.637453	0.044	0.068	1
SRPX	0.000716795	-1.57727	0.007	0.019	1
ADGRB1	0.000726403	0.348679	0.33	0.292	1
DYNC1I1	0.000726574	-0.109565	0.148	0.181	1
AXL	0.000733872	-0.413156	0.11	0.143	1
FAM160B2	0.00073495	1.05048	0.03	0.014	1
RPL22L1	0.000739207	-0.430491	0.084	0.118	1
ZNRF2	0.000740325	-0.193989	0.068	0.097	1
EIF3F	0.000746389	-0.21802	0.173	0.197	1
EGFL8	0.000749513	-2.55349	0.002	0.018	1
TINF2	0.000752957	1.1532	0.069	0.044	1
EXOSC2	0.00075373	2.63699	0.028	0.008	1
GREB1L	0.000754804	1.10371	0.058	0.035	1
ASF1A	0.000759274	-0.441115	0.08	0.112	1
WLS	0.000762382	-0.298615	0.178	0.221	1
VPS26A	0.000767186	-0.456334	0.079	0.11	1
OXR1	0.000775147	-0.170596	0.231	0.284	1
PDHB	0.000784566	-0.339588	0.115	0.149	1
ACOT11	0.000787066	0.657757	0.057	0.035	1
DTX3	0.00078914	0.743764	0.22	0.182	1
PEX2	0.000789442	-0.922599	0.024	0.043	1
MRPL2	0.00078975	-0.715229	0.059	0.087	1
RAP1B	0.000791426	-0.429062	0.089	0.121	1
CETN3	0.000793854	-0.291661	0.121	0.16	1
TENM4	0.000797974	0.560847	0.114	0.084	1
TTYH2	0.000800563	0.408562	0.205	0.165	1
NFE2L3	0.000810248	0.546542	0.189	0.155	1
C1QTNF4	0.000820336	0.770101	0.263	0.165	1
LZTR1	0.000825815	0.457552	0.191	0.154	1
TRAPPC6B	0.000829043	-0.405534	0.093	0.12	1
FCHO2	0.000832916	0.411662	0.15	0.115	1
RRP36	0.000840387	-0.594101	0.055	0.083	1
SART3	0.000840549	0.548659	0.127	0.096	1
SOX12	0.000844372	-0.653914	0.04	0.064	1
USP20	0.000847532	0.938276	0.096	0.069	1
LOC100525433	0.000848982	0.542368	0.107	0.076	1
ACTB	0.000849075	0.546475	0.128	0.07	1
GMFG	0.000854357	-1.39769	0.005	0.022	1
THAP2	0.000857036	-0.541985	0.069	0.097	1
ARL8A	0.000857858	0.208005	0.658	0.624	1
CCDC18	0.000864935	0.663127	0.088	0.061	1
LOC110260596	0.00086846	0.303318	0.347	0.307	1
SNED1	0.000875723	0.722973	0.047	0.027	1
WDR63	0.000879156	0.841934	0.05	0.03	1
PNP	0.000885599	0.875081	0.08	0.054	1
PPTC7	0.000889269	-0.695209	0.049	0.075	1
LOC100518575	0.000890715	0.237605	0.103	0.095	1
ATG16L1	0.000894438	0.923796	0.077	0.051	1
POU3F3	0.000899942	0.23777	0.472	0.437	1
IDH3B	0.000901058	-0.152801	0.071	0.093	1
TM9SF1	0.000901201	-0.440721	0.062	0.091	1
PDXK	0.000906914	-0.546085	0.021	0.037	1
USP28	0.000908401	0.933097	0.072	0.047	1
ATRN	0.000912447	-0.458003	0.098	0.131	1
BRINP1	0.000920027	-0.318882	0.143	0.162	1
ATP8B2	0.000922899	1.44606	0.046	0.023	1
INSIG2-1	0.000927168	-0.421476	0.084	0.115	1
ZCCHC11	0.000937289	0.331133	0.376	0.338	1
BOD1L1	0.000942188	0.376621	0.3	0.269	1
TNFAIP3	0.000942497	-0.523969	0.028	0.048	1
UBR2	0.000947538	0.41278	0.237	0.202	1
RBL2	0.00094775	0.985893	0.075	0.051	1
NKTR	0.000948187	0.217068	0.515	0.476	1
APLNR	0.000948908	2.65184	0.011	0.002	1
SETD2	0.000949442	0.379094	0.238	0.201	1
WDR45B	0.000949559	0.568657	0.153	0.12	1
PLCD3	0.000950515	0.567296	0.114	0.084	1
CORO1B	0.000956855	-0.533256	0.055	0.081	1
ZBTB8OS	0.000959005	-0.475666	0.061	0.09	1
WDR59	0.000963205	0.96903	0.041	0.022	1
CARF	0.000963532	0.752096	0.064	0.041	1
BCAS2	0.000966367	-0.367022	0.133	0.165	1
NRF1	0.000967361	0.345145	0.275	0.237	1
DGKD	0.000967894	0.644042	0.128	0.097	1
DMWD	0.000969344	-0.856307	0.042	0.065	1
CREBBP	0.00097446	0.500395	0.139	0.106	1
HSD11B1	0.000978726	-0.504047	0.092	0.124	1
FUNDC1	0.000978998	-0.573234	0.052	0.079	1
HNRNPH1	0.000983071	0.334502	0.371	0.329	1
TMED2	0.000985349	-0.702708	0.024	0.043	1
COG3	0.000993402	0.547738	0.114	0.083	1
C7H14orf1	0.000997331	-0.53071	0.084	0.119	1
GPR171	0.000999122	0.627658	0.115	0.086	1
ABRACL	0.00100254	-0.591946	0.062	0.091	1
NDUFB1	0.00100455	0.200026	0.163	0.165	1
IMMP1L	0.00100481	7.20574	0.023	0	1
AKAP13	0.00100585	0.563886	0.136	0.104	1
CNN3	0.00100607	-0.302027	0.261	0.302	1
RPGRIP1L	0.0010133	0.562718	0.118	0.088	1
MRPS17	0.00101468	-0.249582	0.063	0.083	1
LSM7	0.00101695	-0.370141	0.094	0.127	1
LOC100519934	0.00101847	-0.209254	0.141	0.172	1
IFT81	0.00102478	0.41752	0.183	0.146	1
RFX3	0.00102489	0.429869	0.207	0.17	1
SLC25A10	0.0010262	0.815875	0.068	0.043	1
PDE7A	0.00102806	0.937761	0.067	0.042	1
TNFRSF1A	0.0010334	-0.664038	0.041	0.064	1
SHC3	0.00103605	0.310043	0.233	0.191	1
COQ10A	0.00104192	-0.265916	0.115	0.141	1
LRRC45	0.00104507	0.816896	0.096	0.069	1
NSMCE1	0.00104792	0.101478	0.078	0.096	1
RNASE13	0.00106601	0.685364	0.076	0.051	1
TPCN1	0.00106721	0.454934	0.156	0.121	1
CHKA	0.0010684	0.517573	0.148	0.114	1
TCEAL3	0.00107557	-0.168978	0.07	0.096	1
LOC110256016	0.0010836	-1.08575	0.038	0.073	1
AMZ2	0.0010855	-0.553644	0.049	0.073	1
PGP	0.00108737	-0.403082	0.167	0.206	1
LOC110260418	0.0010877	1.3958	0.035	0.018	1
SEC16A	0.00108828	0.480894	0.175	0.137	1
PCNX4	0.00109216	0.525454	0.102	0.073	1
RCAN2	0.00109975	0.137126	0.131	0.146	1
CYGB	0.00110204	-2.451	0.002	0.01	1
AP3D1	0.00110628	0.587121	0.162	0.13	1
CHCHD1	0.00111647	-0.302552	0.112	0.148	1
EIF3M	0.00111725	-0.494796	0.085	0.113	1
STX7	0.00112124	-0.266649	0.088	0.12	1
KEF22-p05	0.00112449	-0.674513	0.067	0.116	1
CHD1	0.00114065	0.2929	0.282	0.243	1
SLC9A3R1	0.00114518	-0.508118	0.077	0.105	1
NRDC	0.00115091	0.450398	0.186	0.152	1
HLF	0.00115222	-0.332817	0.153	0.194	1
LOC110258161	0.00115489	0.770402	0.08	0.055	1
LOC102162815	0.00115866	1.98796	0.018	0.006	1
LOC110255511	0.00116187	-0.728587	0.062	0.092	1
TMEM165	0.00116199	-0.328598	0.13	0.169	1
CAMK2A	0.00116208	0.390144	0.451	0.39	1
LOC100522130	0.00116526	-0.134878	0.136	0.169	1
TRIM2	0.00116546	-0.361072	0.212	0.254	1
CDK11B	0.00116787	0.649067	0.135	0.104	1
GABPB1	0.00116788	1.03624	0.052	0.031	1
DCLK2	0.00116811	0.392368	0.175	0.137	1
PAQR6	0.00117282	0.71908	0.102	0.074	1
LOC100739791	0.00117819	3.89361	0.113	0.007	1
DVL1	0.00118506	0.566341	0.149	0.116	1
TTN	0.00118932	0.724587	0.082	0.057	1
PKM	0.00119241	-0.221016	0.495	0.55	1
TAS1R3	0.00119363	2.30071	0.016	0.005	1
INTS4	0.00119464	-0.920195	0.013	0.027	1
SDHAF1	0.00119603	-0.498748	0.04	0.059	1
REEP5	0.00120123	-0.340593	0.184	0.226	1
DCAF17	0.00120706	0.679478	0.105	0.077	1
EPB41L2	0.00120802	0.296957	0.353	0.31	1
SUN1	0.00120872	0.631688	0.107	0.078	1
LOC110255894	0.00120968	0.284154	0.361	0.325	1
LOC102167161	0.00121469	1.15533	0.032	0.016	1
OCEL1	0.00121546	-0.285373	0.054	0.079	1
TYK2	0.00122316	1.11014	0.056	0.035	1
MERTK	0.00122465	0.346979	0.271	0.23	1
HBP1	0.00122934	0.393417	0.2	0.163	1
GPATCH4	0.00123208	-0.479828	0.083	0.112	1
SLC2A1	0.0012334	-0.393115	0.138	0.176	1
GRIN2B	0.00123911	0.706095	0.326	0.226	1
LOC100739425	0.0012644	0.495686	0.153	0.121	1
KLHL8	0.00127016	0.611357	0.111	0.082	1
LAMP5	0.0012706	1.04639	0.165	0.084	1
MYO19	0.00127174	1.02453	0.04	0.023	1
JKAMP	0.00127582	-0.701339	0.069	0.096	1
AZIN1	0.00128112	-0.283121	0.167	0.208	1
GPC5	0.00128149	0.763105	0.07	0.047	1
NSMCE4A	0.00129122	-1.06309	0.017	0.033	1
LOC110256541	0.00129632	0.849607	0.038	0.02	1
CNIH2	0.00129902	-0.317823	0.113	0.164	1
TMEM135	0.00129996	0.603958	0.09	0.064	1
LOC100625850	0.00130357	1.47734	0.075	0.026	1
LOC100737051	0.00130989	0.831085	0.078	0.053	1
LOC102160959	0.00131031	0.741811	0.085	0.059	1
ANXA5	0.00131723	-0.450849	0.077	0.107	1
LOC110255757	0.00132695	0.187299	0.057	0.069	1
ATP1B2	0.00134483	-0.105779	0.688	0.723	1
BMPR1A	0.00134535	-0.330563	0.139	0.176	1
SRP9	0.00134935	-0.382053	0.103	0.135	1
TAB1	0.00135201	1.01152	0.094	0.063	1
LARP7	0.00136313	0.147946	0.637	0.618	1
STPG4	0.00136662	-1.23967	0.005	0.015	1
DIABLO	0.00137845	-0.610412	0.055	0.08	1
ITPR2	0.00138072	0.302593	0.379	0.344	1
CYB561	0.00138339	-1.10052	0.028	0.046	1
LOC100625214	0.00138612	-0.719358	0.009	0.023	1
GADD45B	0.00138752	-1.08346	0.018	0.035	1
CHM	0.00138832	-0.464551	0.061	0.088	1
TAF1	0.00139564	0.541767	0.123	0.094	1
C3H7orf50	0.00139669	0.38289	0.046	0.034	1
C17H20orf24	0.00140934	0.380604	0.114	0.082	1
SNRPN	0.00141237	0.281211	0.594	0.504	1
LOC100737572	0.00143299	-0.870021	0.021	0.051	1
XRN2	0.00144054	0.536524	0.177	0.145	1
CTTN	0.00144567	0.676581	0.125	0.094	1
MRPS5	0.00144608	0.659997	0.151	0.121	1
PSENEN	0.00145593	0.279484	0.166	0.165	1
HSPB6	0.00145663	-0.353009	0.056	0.08	1
ZBTB2	0.00145664	0.575264	0.096	0.069	1
C2H11orf68	0.00145924	-0.609186	0.039	0.066	1
ABCD3	0.00147046	-0.385077	0.117	0.153	1
LOC110257498	0.00147156	1.04511	0.049	0.03	1
CMBL	0.00147591	-0.856211	0.032	0.054	1
CPSF3	0.00147922	1.19998	0.051	0.031	1
LOC100622535	0.00148045	0.472846	0.111	0.081	1
U2AF1L4	0.00148066	-0.338069	0.024	0.042	1
TMEM261	0.00148542	0.217558	0.047	0.044	1
CALM3	0.00149005	0.191218	0.36	0.35	1
CDKN2AIP	0.00149154	-1.15657	0.02	0.037	1
LOC110260963	0.00149536	0.426725	0.177	0.143	1
MOXD1	0.00149871	-0.80321	0.038	0.059	1
ARMCX4	0.00150009	1.04982	0.058	0.036	1
DNAJC19	0.00150399	-0.183371	0.128	0.155	1
HSD17B14	0.00150765	-1.31816	0.01	0.023	1
MAGOH	0.00150802	-0.358838	0.07	0.094	1
CLIP1	0.00150922	0.291306	0.325	0.29	1
NPY5R	0.00151017	1.63116	0.044	0.014	1
BLM	0.00151572	0.449526	0.184	0.15	1
CPT1B	0.00151682	1.06231	0.039	0.021	1
LOC100525572	0.00152116	0.41062	0.226	0.192	1
SKI	0.00152382	0.601037	0.108	0.08	1
CYR61	0.00153361	-0.936548	0.015	0.03	1
SCX	0.00154599	1.10439	0.031	0.016	1
FAM177A1	0.00154789	-0.439064	0.059	0.085	1
SNRPC	0.00155047	-0.29717	0.081	0.1	1
PPP3CA	0.00156494	0.477349	0.465	0.397	1
DUSP4	0.00156546	-1.36823	0.005	0.015	1
LOC106510139	0.00156804	0.439224	0.195	0.161	1
LOC100525442	0.00156866	-1.39408	0.014	0.027	1
HEXA	0.00156949	-0.432729	0.082	0.11	1
TIGAR	0.00157457	-0.510541	0.04	0.062	1
CNTN5	0.00158336	-0.57006	0.022	0.04	1
SRSF11	0.0015862	0.395945	0.287	0.253	1
CHGB	0.00158822	0.53745	0.251	0.165	1
EVC2	0.0015915	0.658314	0.056	0.035	1
UBASH3B	0.00159287	-0.75202	0.018	0.035	1
GON4L	0.00159989	0.416223	0.211	0.177	1
LOC102167255	0.00160398	-0.262941	0.202	0.244	1
UAP1L1	0.00160526	0.684774	0.061	0.039	1
PANK4	0.00161019	0.656028	0.089	0.062	1
VAV3	0.00161827	0.580454	0.083	0.057	1
DIAPH2	0.00161895	0.606723	0.138	0.109	1
FBXO30	0.00163032	-0.343098	0.178	0.216	1
SMOC1	0.00163183	1.58809	0.04	0.015	1
THOC5	0.00164387	0.951015	0.051	0.032	1
LOC100739062	0.00165533	-0.604959	0.03	0.047	1
URM1	0.00165885	-1.00087	0.025	0.047	1
DTNA	0.00166243	0.258751	0.53	0.5	1
LOC100153598	0.00166619	1.06799	0.036	0.019	1
PHRF1	0.00166899	0.479913	0.135	0.104	1
SMARCA2	0.00167067	-0.218657	0.255	0.304	1
NDUFS2	0.00168035	-0.438951	0.151	0.194	1
HEATR5A	0.00169461	0.703967	0.061	0.04	1
PLSCR3	0.00169728	1.97962	0.051	0.013	1
HIKESHI	0.00170067	-0.185549	0.156	0.198	1
TRAPPC10	0.00171388	0.542693	0.162	0.131	1
ARID1A	0.00171807	0.460423	0.198	0.165	1
DISP3	0.00172198	0.822694	0.066	0.042	1
SCG5	0.00172609	1.17553	0.243	0.126	1
AFDN	0.00172619	0.647284	0.084	0.059	1
MAP3K1	0.00173306	1.01568	0.058	0.036	1
SMIM18	0.00173497	-0.349502	0.053	0.063	1
NAF1	0.00174663	-0.548378	0.035	0.055	1
RFX1	0.00174767	0.788568	0.09	0.064	1
PARD6A	0.00175235	-0.18063	0.054	0.072	1
DDR1	0.00176319	-0.288955	0.193	0.232	1
C12H17orf75	0.00176622	-0.537716	0.055	0.079	1
ZNF385C	0.00177029	1.02847	0.034	0.018	1
JTB	0.00177526	0.174083	0.054	0.053	1
FGFR3	0.00177554	0.259768	0.406	0.371	1
CCNH	0.00178176	0.428101	0.251	0.219	1
CNST	0.00180109	0.444193	0.195	0.164	1
SLC20A2	0.0018102	0.411811	0.22	0.186	1
TECPR1	0.00181025	1.21678	0.047	0.02	1
RREB1	0.0018123	0.886395	0.044	0.026	1
CCDC181	0.00181699	-0.546424	0.032	0.052	1
CLUH	0.00183137	0.616362	0.081	0.057	1
PDAP1	0.00183292	-0.166398	0.106	0.132	1
ATL2	0.00183395	0.308487	0.345	0.309	1
FAM214B	0.00183461	0.970356	0.069	0.046	1
KATNAL1	0.00183651	0.417839	0.237	0.202	1
CLIP3	0.00183818	-0.170978	0.179	0.222	1
SLC7A10	0.00183991	-0.224142	0.355	0.396	1
SEMA6D	0.00184452	0.316349	0.267	0.232	1
IFI6	0.00185224	0.994856	0.06	0.033	1
LAMTOR1	0.00185532	-0.532328	0.096	0.13	1
C4H1orf226	0.00186502	-0.688391	0.02	0.037	1
ATAD2B	0.00186586	0.714714	0.098	0.072	1
PPP1R2	0.00187145	-0.271791	0.123	0.159	1
RAMP1	0.00187639	-0.733188	0.092	0.132	1
GALK1	0.00188401	-0.850381	0.047	0.072	1
MAGEF1	0.00189091	-0.260347	0.244	0.284	1
TAF13	0.001891	-0.237746	0.193	0.237	1
ATMIN	0.00189388	-0.462147	0.054	0.078	1
DENND5A	0.00190368	0.550073	0.134	0.103	1
HDHD2	0.00190571	-0.318968	0.067	0.093	1
LAGE3	0.00192625	-0.255058	0.072	0.098	1
SEMA6A	0.00192915	-0.321191	0.116	0.149	1
PEG3	0.00193421	0.361809	0.307	0.271	1
ATF3	0.00193448	-1.27044	0.004	0.012	1
STRN3	0.00194158	0.292733	0.277	0.242	1
LOC100516731	0.00194229	0.226084	0.429	0.394	1
SLC35B1	0.0019445	-0.442277	0.109	0.139	1
ALG2	0.00195847	0.475137	0.09	0.064	1
CCDC170	0.00197069	0.705222	0.068	0.046	1
LMAN1	0.00198056	-0.319824	0.143	0.178	1
PSMB7	0.00198478	0.196988	0.167	0.139	1
CCNG1	0.00198676	-0.601665	0.03	0.048	1
ITGB1BP1	0.00199802	0.754275	0.138	0.104	1
HSD17B10	0.00200495	-0.200726	0.102	0.128	1
STEAP1-1	0.00201065	-1.10049	0.012	0.025	1
MPDZ	0.00201283	0.495511	0.174	0.142	1
FUS	0.00201678	0.657712	0.204	0.165	1
DALRD3	0.00202697	0.994229	0.113	0.077	1
HNRNPF	0.00202876	-0.340146	0.166	0.203	1
GCFC2	0.00206162	0.472769	0.166	0.133	1
LOC100737823	0.00206782	-0.908557	0.006	0.014	1
NAA50	0.00207028	-0.313863	0.071	0.097	1
DHDH	0.00207726	-0.263791	0.065	0.09	1
TMEM219	0.00209136	-1.3155	0.013	0.03	1
EXOSC4	0.00210639	-0.442513	0.043	0.055	1
LPL	0.00210974	-1.35856	0.006	0.016	1
KCTD15	0.00211132	0.767005	0.071	0.048	1
LOC110255332	0.00211294	-1.37656	0.005	0.012	1
NAP1L3	0.00211367	-0.167109	0.113	0.142	1
NCOR2	0.00211624	0.718213	0.133	0.103	1
NDUFB9	0.00212483	-0.165634	0.184	0.217	1
PWWP2A	0.00213722	0.453607	0.173	0.142	1
BMI1	0.00213879	-0.677202	0.022	0.038	1
VPS54	0.00214399	0.627372	0.089	0.064	1
PTPN18	0.00215151	0.265338	0.058	0.071	1
MED7	0.00215179	-0.455209	0.064	0.088	1
FABP2	0.00215477	1.38366	0.019	0.008	1
FREM2	0.00215477	1.34875	0.019	0.008	1
RAB13	0.00215696	-1.07924	0.021	0.037	1
CCNG2	0.00216868	-0.214462	0.084	0.111	1
SCYL3	0.00218669	0.792178	0.071	0.048	1
PELI2	0.00219145	-0.534241	0.046	0.069	1
IAH1	0.00219706	-0.376393	0.088	0.108	1
NTPCR	0.00222301	-0.49884	0.051	0.072	1
PHB	0.00223144	-0.271765	0.125	0.132	1
GAREM2	0.00223487	0.570261	0.108	0.08	1
PI4KA	0.00224034	0.588026	0.153	0.116	1
GDPD2	0.00224653	1.27834	0.022	0.01	1
TNNT1	0.00224981	-0.517836	0.015	0.028	1
STMN1	0.0022604	0.104784	0.481	0.467	1
CDAN1	0.00226781	1.2412	0.047	0.027	1
SLC39A1	0.0022691	-1.05198	0.023	0.04	1
DNAJB12	0.00228237	-0.541909	0.076	0.103	1
PTGES3	0.00228314	-0.149261	0.243	0.292	1
LOC106507323	0.00230339	1.31054	0.022	0.01	1
PTP4A2	0.00231033	-0.241395	0.13	0.164	1
COL4A4	0.00231833	-2.50628	0.003	0.013	1
LOC106506689	0.00231923	0.515385	0.049	0.031	1
TMEM184C	0.00232474	-0.435471	0.065	0.091	1
MICU1	0.00232678	0.359065	0.298	0.267	1
PCNP	0.00232798	-0.165414	0.24	0.287	1
LOC100517712	0.00232851	0.844046	0.067	0.045	1
EZR	0.00232871	-0.219631	0.161	0.198	1
ANGPTL4	0.00232994	-1.52288	0.007	0.017	1
DYNLT3	0.00232998	-0.134046	0.232	0.274	1
LNPK	0.00233073	-0.365376	0.084	0.113	1
PTCD2	0.00233267	-1.24477	0.017	0.033	1
ARHGEF25	0.00234943	1.57398	0.03	0.015	1
PSMD7	0.00235887	-0.27175	0.169	0.205	1
MRPL28	0.00237357	0.307016	0.126	0.109	1
ME1	0.00237512	-0.611436	0.045	0.066	1
FBXO48	0.00238484	-1.21452	0.019	0.033	1
UBE2A	0.00239743	-0.454103	0.077	0.103	1
MTX3	0.00240384	0.974654	0.078	0.053	1
YEATS4	0.00240994	-0.741433	0.057	0.081	1
SMIM20	0.00241355	-0.244344	0.093	0.119	1
ANAPC15	0.00242898	-0.128611	0.125	0.154	1
FAM199X	0.00243244	-0.247807	0.213	0.255	1
SLC26A11	0.00243577	0.561446	0.178	0.148	1
PPP1R10	0.00243639	-0.210965	0.285	0.332	1
KIF18B	0.0024382	-0.782405	0.02	0.036	1
TMEM52	0.00247479	-0.330298	0.188	0.227	1
CGGBP1	0.00247895	-0.178214	0.182	0.228	1
TMEM150C	0.00248355	-0.886687	0.024	0.04	1
PPFIA3	0.00248385	0.576701	0.316	0.284	1
LOC110255603	0.00249028	0.748363	0.061	0.04	1
PLEKHF2	0.0024932	-0.693826	0.028	0.046	1
TCTN3	0.00249638	-0.634668	0.029	0.047	1
TMEM121	0.00251844	-0.372932	0.097	0.127	1
PEPD	0.00252221	-0.494022	0.069	0.096	1
RAI1	0.00252678	0.783567	0.105	0.079	1
ABHD13	0.00254049	-0.746329	0.046	0.068	1
LOC100621915	0.00254792	-1.6858	0.003	0.011	1
LOC110261142	0.0025621	0.397791	0.169	0.136	1
C1GALT1C1	0.0025707	-0.727491	0.03	0.048	1
FRRS1L	0.00258265	-0.319658	0.085	0.112	1
WSB1	0.00258829	0.376771	0.166	0.115	1
THAP1	0.00258848	-1.01812	0.018	0.033	1
PCTP	0.00259842	0.314453	0.132	0.1	1
LOC110259851	0.00259989	0.764758	0.043	0.025	1
EIF5A2	0.00261737	-0.704302	0.017	0.031	1
C5H12orf56	0.00262007	1.43294	0.015	0.005	1
LOC102160801	0.00262517	1.20997	0.045	0.027	1
NKAIN3	0.00263281	-0.135159	0.475	0.523	1
LOC110255854	0.00263644	1.13619	0.028	0.014	1
KMT2C	0.00264185	0.252282	0.371	0.334	1
SPRED1	0.00265356	-0.272343	0.203	0.244	1
PLXNA4	0.00266066	-0.613445	0.028	0.055	1
FBXO22	0.00267534	0.47966	0.231	0.203	1
MKL1	0.00268789	0.432364	0.135	0.105	1
JAK1	0.00269435	-0.201123	0.236	0.285	1
HP1BP3	0.00269578	-0.207848	0.223	0.27	1
FGF1	0.0027129	-0.396525	0.074	0.102	1
NPEPL1	0.00271631	0.606504	0.066	0.044	1
SNRNP27	0.00273904	0.109019	0.142	0.163	1
AGO1	0.00274068	0.572875	0.141	0.112	1
LOC100512052	0.00274512	0.504905	0.127	0.098	1
FAM69A	0.00275614	-0.373458	0.077	0.104	1
ANKRA2	0.00276145	-0.375081	0.056	0.081	1
NELFE	0.00276769	-0.23445	0.047	0.068	1
SPIRE2	0.00279379	0.861324	0.091	0.069	1
LOC102165318	0.00280602	0.291568	0.315	0.278	1
ADCY6	0.00280899	0.619118	0.081	0.057	1
QARS	0.00281075	-0.938379	0.043	0.068	1
PSMC4	0.00281637	-0.117558	0.079	0.111	1
BCLAF1	0.00282142	-0.16964	0.226	0.272	1
PCGF6	0.00282414	0.482046	0.142	0.112	1
SNX5	0.00282504	-0.263233	0.101	0.132	1
BCL10	0.00283158	-1.69737	0.005	0.015	1
SLC39A4	0.00283811	-1.47455	0.003	0.014	1
RNMT	0.00284079	-0.154839	0.21	0.256	1
TCTN2	0.00284417	1.13506	0.027	0.013	1
CBX4	0.00285042	-0.568872	0.054	0.08	1
ARRB1	0.002856	0.393215	0.282	0.252	1
LOC102163738	0.00287497	1.95315	0.034	0.009	1
CLEC16A	0.0028873	0.650608	0.095	0.07	1
FAR2	0.00290478	-1.37989	0.01	0.024	1
SPAG8	0.00290938	0.600479	0.153	0.125	1
PLK4	0.00291274	1.03972	0.03	0.015	1
CHCHD7	0.00294392	0.244486	0.099	0.079	1
NTMT1	0.00294805	-0.647664	0.048	0.071	1
GSPT2	0.00294809	-0.40929	0.057	0.081	1
ZNF280D	0.00295215	0.269986	0.308	0.273	1
GPR155	0.00296546	-0.373865	0.078	0.105	1
TREX1	0.00298519	-1.12287	0.022	0.038	1
TSPYL1	0.00299217	-0.319504	0.089	0.118	1
SDC2	0.00299667	-0.970708	0.021	0.037	1
STBD1	0.00300529	-1.04438	0.006	0.016	1
FAM109A	0.00300601	0.667629	0.099	0.073	1
MCL1	0.00301266	-0.320354	0.069	0.094	1
CD99	0.00302135	-0.33241	0.131	0.165	1
APLP2	0.00304222	-0.258419	0.191	0.233	1
PREX1	0.00304736	0.391647	0.181	0.148	1
IL18BP	0.00306508	0.835423	0.083	0.059	1
RRP1B	0.00308241	0.765285	0.059	0.038	1
CAPN7	0.00308341	0.886036	0.042	0.025	1
OPHN1	0.00308391	0.358586	0.238	0.204	1
FKBP11	0.00308656	-0.507044	0.039	0.055	1
LOC100525876	0.00308735	1.04634	0.043	0.025	1
LMO3	0.00309483	-0.104841	0.193	0.24	1
SLC30A9	0.00310766	-0.403659	0.079	0.107	1
RPUSD3	0.00311115	-2.3772	0.004	0.026	1
BTG1	0.00311665	-0.563046	0.097	0.125	1
SUGT1	0.00311764	0.37648	0.311	0.284	1
DNAJC5	0.003123	-0.451733	0.069	0.091	1
SRGAP1	0.00313898	0.253219	0.277	0.239	1
MCEE	0.00315057	-0.434428	0.052	0.075	1
PQLC2	0.00315526	-1.05471	0.01	0.019	1
LOC102160805	0.0031828	2.19511	0.01	0.002	1
PIGP	0.00320914	0.14232	0.07	0.088	1
ANKRD42	0.00321128	0.350417	0.271	0.24	1
CNTN1	0.00321176	-0.185382	0.414	0.473	1
POLA1	0.0032234	1.02616	0.04	0.024	1
ALDH16A1	0.00322426	0.511235	0.114	0.088	1
FAM160B1	0.00322508	0.596962	0.144	0.116	1
LOC110262087	0.00325098	1.26087	0.021	0.009	1
MCCC1	0.0032526	0.461674	0.15	0.121	1
LOC110262050	0.00326184	1.37468	0.048	0.027	1
ZNF436	0.00326742	-0.66975	0.029	0.047	1
RAB14	0.00328848	-0.171707	0.253	0.299	1
LOC106507803	0.00328999	1.42379	0.017	0.007	1
RTN3	0.00329238	-0.102264	0.534	0.6	1
RNF181	0.0032979	-0.771648	0.047	0.072	1
BCL2	0.00330203	-0.229176	0.116	0.15	1
SMIM11A	0.00331412	-0.227719	0.066	0.083	1
KLHDC2	0.0033223	-0.130139	0.142	0.177	1
COQ3	0.00332267	-0.192709	0.104	0.138	1
MECR	0.00332413	0.756884	0.089	0.065	1
CLIC4	0.00333015	-0.290219	0.152	0.187	1
PREP	0.00333271	-0.379275	0.051	0.072	1
LOC110255189	0.00333511	1.69606	0.016	0.006	1
NXT2	0.00333727	-1.84697	0.003	0.01	1
AURKAIP1	0.00335143	-0.409212	0.048	0.065	1
PRKRIP1	0.00335623	0.342964	0.274	0.243	1
ARHGDIA	0.00336013	-0.262697	0.136	0.161	1
RANBP1	0.00336387	-0.154188	0.171	0.204	1
BNIP3L	0.00337842	-0.272583	0.181	0.218	1
SIPA1L3	0.00338203	1.05425	0.036	0.021	1
FOLH1B	0.00338318	-0.20057	0.332	0.377	1
DONSON	0.0033905	0.769387	0.091	0.068	1
NR1H3	0.00340214	0.946913	0.033	0.019	1
ARPC1B	0.0034171	-0.298654	0.022	0.035	1
EMC7	0.00342451	-0.37989	0.139	0.174	1
BMP1	0.00342455	0.659735	0.053	0.034	1
IFNGR1	0.0034336	-0.533875	0.059	0.082	1
C9H11orf54	0.00344259	-0.578861	0.031	0.049	1
MED24	0.00344534	0.495521	0.108	0.08	1
ZDHHC12	0.00344782	-0.821827	0.046	0.069	1
LCMT1	0.00346298	-0.152005	0.101	0.125	1
FABP3	0.00346372	-1.6095	0.005	0.016	1
NPC2	0.00348262	-0.913854	0.027	0.044	1
RALA	0.00350217	-0.174933	0.149	0.186	1
MAL	0.00350313	-0.706974	0.049	0.072	1
IFT20	0.00351805	-0.172164	0.044	0.045	1
DNAJC8	0.00352018	-0.153976	0.171	0.21	1
SNRPB2	0.00353544	-0.358802	0.072	0.097	1
SLC27A1	0.0035451	-0.346742	0.18	0.214	1
PITRM1	0.00355741	0.446554	0.139	0.109	1
PYGB	0.00357627	0.422422	0.236	0.205	1
CDC14B	0.00358029	0.619101	0.099	0.074	1
AP2M1	0.00360381	-0.914416	0.015	0.029	1
SLC24A2	0.00360841	-0.248204	0.151	0.188	1
PPP4R3A	0.00361903	0.537725	0.155	0.124	1
GTF2A1	0.00363163	-0.263625	0.093	0.123	1
LDOC1	0.00363227	-0.144432	0.153	0.188	1
PPP1R3E	0.00363269	0.418857	0.162	0.131	1
ARHGEF40	0.00364727	0.394546	0.152	0.12	1
RASA3	0.00365039	0.386758	0.208	0.177	1
TTYH1	0.00366513	-0.161432	0.536	0.572	1
ARCN1	0.00368316	-0.327046	0.091	0.12	1
SLC10A5	0.00368622	1.71005	0.013	0.004	1
LOC106508213	0.00368739	0.753708	0.049	0.031	1
HADHB	0.00368884	-0.263539	0.116	0.147	1
PHLPP2	0.00369827	-0.855658	0.025	0.041	1
MRPL24	0.00369849	-1.35681	0.039	0.079	1
ANP32E	0.00370406	-0.328402	0.059	0.084	1
LOC100739557	0.00370508	-0.491015	0.046	0.057	1
PCSK7	0.00371922	1.74018	0.021	0.008	1
DOT1L	0.00372336	0.637869	0.074	0.052	1
LOC102162605	0.00374105	0.591856	0.131	0.105	1
VPS4A	0.00375402	-0.339527	0.115	0.146	1
PABPC1	0.00375969	-0.244405	0.214	0.254	1
SKAP2	0.0037798	-0.973098	0.013	0.026	1
BBS9	0.00378731	0.49356	0.109	0.083	1
VIP	0.00379237	0.118029	0.03	0.025	1
SSBP4	0.00380287	0.775506	0.158	0.12	1
MBNL2	0.00380363	-0.237266	0.184	0.222	1
ULK3	0.0038217	0.434184	0.117	0.09	1
GRIPAP1	0.00384001	0.605981	0.147	0.117	1
OSBPL2	0.00384133	0.784318	0.104	0.08	1
C6H1orf123	0.00385196	1.31307	0.075	0.04	1
CEP290	0.00385741	0.367585	0.155	0.125	1
PLXNB2	0.00387421	0.641307	0.094	0.069	1
RAB11FIP2	0.0038786	-0.209209	0.143	0.181	1
BRD9	0.00389114	0.27076	0.315	0.28	1
CISD3	0.00389299	-0.24533	0.1	0.13	1
ATG12	0.00392403	-0.756834	0.027	0.044	1
ZNF280C	0.00393888	0.778139	0.068	0.047	1
PRPF6	0.0039689	0.606489	0.167	0.139	1
LOC106504879	0.00398438	-0.690224	0.027	0.044	1
ALS2	0.00399728	0.563056	0.113	0.088	1
LOC106508899	0.00401645	0.591987	0.082	0.059	1
FBXO9	0.00402704	-0.592359	0.085	0.114	1
MPP6	0.00406275	-0.219947	0.169	0.208	1
LGI3	0.00407306	-0.865008	0.046	0.068	1
TNNI3	0.00407519	0.329409	0.208	0.176	1
LOC100515685	0.00408899	-0.263042	0.026	0.047	1
SYNGAP1	0.00409049	1.47485	0.031	0.016	1
KLF6	0.00409092	-0.371292	0.059	0.083	1
PHC1	0.00409386	0.7224	0.069	0.047	1
SLC25A30	0.00410056	0.867289	0.066	0.046	1
CYP20A1	0.00412948	-0.423524	0.092	0.119	1
IQUB	0.00414065	0.864254	0.057	0.038	1
UBE2R2	0.00414666	-0.406321	0.071	0.095	1
PAMR1	0.00417003	-0.232582	0.271	0.308	1
MPLKIP	0.00417003	-0.351684	0.046	0.068	1
ACAP3	0.00418582	1.19719	0.075	0.048	1
EFCAB8	0.00418652	0.949224	0.041	0.025	1
LOC102158661	0.00419694	-1.2616	0.006	0.015	1
BCAS1	0.00420728	-0.635078	0.064	0.089	1
GLRX	0.00420866	1.2904	0.064	0.034	1
CRTC3	0.00422393	0.465623	0.095	0.07	1
LOC100623157	0.00422536	0.781487	0.049	0.031	1
MGMT	0.0042337	-0.512973	0.033	0.052	1
LGI2	0.00423444	-0.52035	0.019	0.033	1
LOC110262253	0.00425134	0.585499	0.081	0.058	1
ATXN2	0.00429704	0.306662	0.327	0.293	1
ZCCHC8	0.00431153	0.439415	0.163	0.132	1
ZEB2	0.00431295	-0.113041	0.322	0.372	1
KIAA1671	0.00431824	-0.669047	0.03	0.048	1
EIF5A	0.00432177	0.373075	0.067	0.054	1
AFF1	0.00432416	0.541252	0.122	0.096	1
CCDC191	0.00432778	0.491295	0.149	0.121	1
LAMP1	0.00432838	-0.276466	0.225	0.263	1
HAUS5	0.00433827	1.55838	0.023	0.009	1
TUBB4A	0.00435455	0.114321	0.182	0.145	1
EIF2A	0.00435624	-0.46694	0.076	0.101	1
CCNL1	0.00435832	0.879658	0.056	0.036	1
MOBKL3	0.0043617	-0.234294	0.091	0.12	1
EIF6	0.00436516	-0.380057	0.081	0.104	1
TMEM39A	0.0043824	0.843298	0.028	0.014	1
VEPH1	0.00438944	0.641489	0.071	0.049	1
LOC110259041	0.00439283	-3.95046	0.001	0.012	1
RABEP2	0.00439613	1.64279	0.022	0.008	1
CXHXorf23	0.00440646	1.18177	0.062	0.04	1
LOC106504530	0.00442857	1.0128	0.031	0.017	1
PAPD7	0.00444212	0.693434	0.07	0.049	1
TGFB2	0.00445057	-0.224658	0.106	0.138	1
UBE2T	0.00446367	0.433989	0.032	0.037	1
GPD2	0.00447336	-0.304537	0.155	0.187	1
MAIP1	0.00447642	-0.258887	0.057	0.08	1
OLIG1	0.00448393	-0.32208	0.136	0.167	1
OSTC	0.00449	-0.468914	0.071	0.096	1
MAP4K4	0.00449904	0.330717	0.313	0.287	1
TRMU	0.0045047	0.906572	0.063	0.042	1
ATR	0.00452402	0.567333	0.057	0.037	1
NRARP	0.00454024	-0.270309	0.218	0.256	1
GABRD	0.00454624	2.00277	0.014	0.001	1
CNTROB	0.00454681	1.09328	0.041	0.025	1
SUCLA2	0.00456842	-0.132553	0.185	0.224	1
SPATA13	0.0045715	0.956909	0.027	0.014	1
LOC100516424	0.0045745	0.703289	0.092	0.068	1
UPF3A	0.00457674	-0.266176	0.137	0.168	1
ATXN7L2	0.00458605	0.955572	0.045	0.028	1
PARM1	0.00460602	-0.855746	0.012	0.024	1
PAFAH1B3	0.00461972	-0.161689	0.074	0.085	1
CAMKV	0.0046235	1.41185	0.123	0.058	1
JAGN1	0.00462383	-0.292371	0.065	0.086	1
CA5B	0.00463819	-0.849585	0.017	0.03	1
ARF5	0.00464209	-1.01219	0.009	0.018	1
IGSF11	0.00464332	-0.296817	0.167	0.199	1
MEGF8	0.00464728	0.550116	0.134	0.107	1
MYH7B	0.00466255	1.05802	0.032	0.018	1
CLK1	0.0046636	0.567588	0.163	0.133	1
GABARAPL1	0.00466945	-0.118848	0.163	0.194	1
CCDC28B	0.00467549	0.266293	0.094	0.108	1
RBM6	0.0046813	0.685614	0.082	0.06	1
KBTBD3	0.0047121	-0.319904	0.094	0.122	1
ZBTB21	0.00471601	-0.851584	0.028	0.045	1
CLCN7	0.00471816	0.641147	0.089	0.065	1
TNXB	0.00473091	-0.71566	0.044	0.064	1
SHISA5	0.00474156	-0.728373	0.054	0.078	1
USMG5	0.00474209	0.428201	0.25	0.189	1
NCOA4	0.00474424	-0.222804	0.105	0.135	1
ACTL6A	0.00474996	-1.55619	0.008	0.018	1
EMC6	0.00475237	0.649558	0.218	0.15	1
HNRNPAB	0.00475673	-0.294648	0.094	0.12	1
KANSL2	0.00477074	0.709801	0.095	0.071	1
TXNL4A	0.00478255	0.129151	0.1	0.099	1
FDX1	0.00478724	-0.315149	0.016	0.025	1
FAM53B	0.00480999	0.846491	0.047	0.03	1
SNX33	0.00481133	0.702166	0.055	0.036	1
BLVRB	0.0048267	-0.678121	0.041	0.06	1
EHMT1	0.00483331	0.321059	0.201	0.168	1
P4HTM	0.00484846	-0.619072	0.041	0.065	1
ERO1A	0.00485228	-0.594826	0.021	0.036	1
PAQR8	0.00486016	-0.394113	0.106	0.134	1
LOC100736638	0.00488938	1.35022	0.028	0.014	1
GLRX2	0.00489213	-0.207127	0.11	0.129	1
CA10	0.00489527	1.09837	0.078	0.044	1
ZNF251	0.00491786	0.72022	0.089	0.064	1
TOR1AIP1	0.004921	-0.28631	0.071	0.097	1
EMID1	0.0049245	-0.298558	0.205	0.234	1
CYB5B	0.00492551	-0.503759	0.016	0.029	1
PDCD7	0.00493191	0.587934	0.075	0.054	1
TP53I13	0.00494757	-0.697427	0.034	0.051	1
LOC102166036	0.00495987	2.27878	0.051	0.018	1
NANS	0.00496527	-0.43887	0.042	0.067	1
LOC106504991	0.00497472	0.249816	0.434	0.406	1
CNNM3	0.00498154	-0.635595	0.044	0.063	1
DNAH10	0.00498428	1.02605	0.048	0.03	1
CANT1	0.00499378	-0.467776	0.04	0.059	1
ASCC3	0.00499421	0.457004	0.145	0.118	1
GPR137B	0.00500135	-0.616415	0.043	0.062	1
PHKB	0.00502444	0.370317	0.181	0.15	1
GARS	0.00503211	-0.232519	0.149	0.181	1
KIF1B	0.00503808	0.17562	0.631	0.619	1
FBXW7	0.00503991	0.871422	0.329	0.209	1
KAZN	0.00506675	0.692899	0.074	0.052	1
RAB35	0.00507578	-0.356904	0.051	0.072	1
EBNA1BP2	0.00508055	0.210337	0.096	0.093	1
UBE2D1	0.005082	-0.665479	0.023	0.038	1
LOC106507734	0.00509615	2.01132	0.01	0.003	1
EIF3E	0.00509854	-0.198341	0.113	0.144	1
SLC5A6	0.00510427	1.74133	0.025	0.01	1
ADGRG3	0.00512362	1.90331	0.01	0.003	1
PHF5A	0.00513147	-1.37854	0.032	0.073	1
NHP2	0.00513736	-0.345049	0.063	0.084	1
LOC100627270	0.00514522	-0.252241	0.029	0.043	1
PSKH1	0.00515516	0.931413	0.026	0.014	1
WRNIP1	0.00517239	0.377643	0.192	0.161	1
CCDC77	0.0051795	2.44805	0.011	0.003	1
COMMD4	0.00519812	-0.850709	0.029	0.037	1
PHF23	0.00521508	-0.692416	0.034	0.052	1
ARL16	0.00522569	0.462724	0.145	0.117	1
MICU2	0.00524539	-0.171104	0.134	0.167	1
PPP1R1B	0.00525105	-0.398296	0.038	0.055	1
ANXA6	0.00526029	0.924113	0.151	0.1	1
CIDEA	0.00526071	-1.45086	0.004	0.011	1
PUM3	0.00530566	0.6284	0.128	0.102	1
AP4M1	0.00530927	1.10638	0.036	0.022	1
TMEM203	0.00531135	-1.22032	0.01	0.038	1
PSMB3	0.00532265	-0.644722	0.05	0.07	1
RASSF2	0.00532478	-0.357511	0.1	0.129	1
SPX	0.0053392	2.3663	0.034	0.013	1
ADCK1	0.00536196	0.657464	0.063	0.043	1
DDOST	0.00536295	-0.273402	0.161	0.192	1
SLC25A22	0.00536801	0.319494	0.318	0.288	1
TRPS1	0.00540059	0.211834	0.411	0.376	1
RAB21	0.00540114	-0.198442	0.076	0.099	1
FKBP14	0.00540168	-0.544593	0.052	0.073	1
NDUFAF7	0.00542819	0.854083	0.075	0.053	1
NPY	0.00543099	-1.15348	0.019	0.007	1
JAZF1	0.0054349	-0.197553	0.112	0.143	1
ST8SIA3	0.00549282	0.648794	0.218	0.15	1
ATG7	0.00551202	0.426595	0.187	0.157	1
FAM210A	0.00553455	-0.495776	0.03	0.047	1
RPTOR	0.00553546	0.487272	0.077	0.056	1
NECTIN2	0.0055365	-0.427087	0.049	0.07	1
ROBO1	0.00553857	-0.677276	0.048	0.069	1
PCDHA11	0.00553998	0.685105	0.064	0.044	1
DNAJB5	0.00554554	-0.312205	0.118	0.148	1
DND1	0.00554763	1.44933	0.036	0.018	1
PRKDC	0.00555983	0.440072	0.119	0.093	1
PRKCZ	0.00556234	0.235264	0.189	0.18	1
IER5L	0.00558779	-2.64787	0.007	0.052	1
CCDC167	0.00559059	-1.04169	0.014	0.019	1
MRPL19	0.00559592	-0.594003	0.071	0.094	1
PRRC2B	0.00560275	0.409053	0.246	0.217	1
FASTKD1	0.00561108	-1.20105	0.01	0.023	1
CHST10	0.00562434	-0.152802	0.075	0.096	1
RBFOX1	0.00563656	0.216685	0.154	0.177	1
LOC102161584	0.00566156	0.768807	0.078	0.056	1
MOAP1	0.00566626	-1.30966	0.017	0.034	1
PAN3	0.00568212	0.785032	0.068	0.048	1
GPX8	0.00568959	-0.887121	0.026	0.041	1
UBE3A-AS	0.00569705	0.527574	0.019	0.016	1
ZCCHC14	0.00570215	0.518589	0.085	0.062	1
LOC106507784	0.00571933	1.56681	0.017	0.007	1
PPP1R15A	0.00573284	-1.93991	0.008	0.02	1
LITAF	0.00574324	-0.432805	0.045	0.064	1
ACAT2	0.00574335	-0.31232	0.209	0.256	1
ZNF75D	0.00574944	-1.05111	0.027	0.047	1
CLASP2	0.00576601	-0.192151	0.3	0.348	1
DHX35	0.00576788	0.98245	0.041	0.025	1
TRABD	0.00577023	0.646974	0.084	0.062	1
PRPF39	0.00580768	0.673621	0.118	0.092	1
ELOVL6	0.00584879	-0.3125	0.095	0.124	1
WDR44	0.00586981	0.676254	0.107	0.083	1
AKAP17A	0.00588604	0.475188	0.123	0.097	1
LOC106506130	0.00589357	0.580734	0.073	0.052	1
SOX21	0.00590492	0.430222	0.146	0.119	1
DDHD2	0.0059052	0.380358	0.242	0.216	1
ENDOD1	0.00598323	-0.441038	0.03	0.045	1
IQCD	0.00598552	0.529735	0.054	0.036	1
SERPINH1	0.00599055	-0.491498	0.08	0.104	1
DHRS7B	0.00602609	-0.589556	0.088	0.113	1
ZNF189	0.00604109	-0.907908	0.016	0.029	1
NXF1	0.00605018	0.718183	0.064	0.044	1
TMUB2	0.00610012	-1.19731	0.037	0.061	1
BAZ2B	0.00610618	0.24281	0.341	0.304	1
VDAC3	0.00610733	-0.114063	0.268	0.31	1
RNGTT	0.00611334	0.52537	0.095	0.072	1
EXOSC8	0.00612225	-0.428862	0.031	0.048	1
LOC102161036	0.00615748	1.04677	0.022	0.011	1
ECM2	0.00616492	-0.941818	0.012	0.024	1
VARS2	0.00617004	0.694006	0.055	0.037	1
PPM1L	0.00617971	-0.230478	0.169	0.206	1
DHPS	0.00618832	-0.242008	0.066	0.091	1
SWI5	0.00624152	1.61834	0.079	0.035	1
GRHPR	0.00626968	-0.44449	0.074	0.104	1
GGA3	0.00627215	2.82536	0.068	0.012	1
KDM2A	0.00628898	0.425679	0.158	0.13	1
MAP1LC3A	0.00630076	0.281609	0.262	0.205	1
LOC100523684	0.00630127	0.450728	0.154	0.126	1
TAF7	0.00630706	-0.244415	0.174	0.209	1
PLEKHM1	0.00630808	-1.32563	0.01	0.02	1
EDNRB	0.00631149	-0.755167	0.029	0.044	1
CCDC85B	0.0063155	0.492298	0.248	0.196	1
LCLAT1	0.00635435	-0.651717	0.022	0.036	1
NINL	0.00635478	0.83063	0.033	0.019	1
ACTR10	0.00635965	-0.335951	0.123	0.151	1
TIPARP	0.00636597	-0.372015	0.059	0.081	1
SNRNP25	0.00639738	0.265972	0.163	0.135	1
VPS33A	0.00641022	0.456028	0.072	0.052	1
CDHR1	0.00641558	-0.184798	0.137	0.17	1
NFYC	0.0064224	0.370704	0.228	0.198	1
PDE4D	0.00642302	1.26808	0.114	0.061	1
AKAP17B	0.00643815	0.47167	0.079	0.057	1
CCDC66	0.00646769	0.569005	0.126	0.101	1
ENOX2	0.00647538	1.80175	0.015	0.004	1
RAB3IL1	0.00647805	-1.09277	0.01	0.02	1
EFNB1	0.00648151	-1.1912	0.013	0.025	1
LOC106508854	0.00651982	0.863188	0.028	0.015	1
ACADM	0.00652571	-0.516068	0.047	0.066	1
MAU2	0.00653157	0.635556	0.086	0.064	1
NDUFA9	0.00654441	-0.171115	0.125	0.151	1
DNMT3A	0.00654596	0.482583	0.182	0.154	1
LOC100155975	0.00656803	0.702772	0.063	0.044	1
C8H4orf32	0.0065862	-0.793905	0.018	0.031	1
CHAC2	0.00661325	-0.349401	0.057	0.066	1
LOC110261048	0.00664145	0.702696	0.098	0.072	1
AK3	0.00664543	-0.223639	0.119	0.15	1
CNTLN	0.0066545	0.594872	0.083	0.062	1
DIRC2	0.0066546	-0.28796	0.143	0.176	1
LOC106505450	0.0066675	-0.473014	0.044	0.064	1
CYBA	0.00668568	-2.28633	0.011	0.059	1
ACSL3	0.00669351	-0.122698	0.478	0.524	1
DIDO1	0.00672932	0.766043	0.069	0.05	1
THAP7	0.00673935	-0.350301	0.064	0.089	1
RALB	0.00675424	-0.343978	0.073	0.098	1
POLR1D	0.00676095	-0.227999	0.09	0.115	1
SGSM1	0.00678133	1.2719	0.063	0.029	1
USP40	0.00679818	0.424238	0.154	0.127	1
LOC102164754	0.00680661	0.827441	0.037	0.023	1
FAM60A	0.00681107	-0.648529	0.017	0.03	1
CCDC22	0.00681329	0.615066	0.062	0.043	1
EMC2	0.00681936	0.341559	0.343	0.319	1
TERF1	0.0068214	-0.27122	0.185	0.22	1
FKBP4	0.00683414	-0.508826	0.051	0.073	1
DGKA	0.00685107	0.849837	0.047	0.03	1
AKIRIN2	0.0068593	-0.11791	0.118	0.15	1
KIAA0355	0.00686541	0.744401	0.06	0.041	1
ADAMTSL2	0.00687691	1.6488	0.015	0.003	1
PDLIM3	0.00688946	-0.385654	0.085	0.111	1
KCNJ8	0.00689182	-1.42197	0.006	0.014	1
KARS	0.00690426	-0.471785	0.063	0.086	1
FMR1	0.00691512	0.41389	0.188	0.161	1
ZMYM1	0.00692264	0.422626	0.182	0.154	1
MAPK4	0.0069439	0.383775	0.246	0.218	1
DNASE2	0.00695129	-1.07146	0.029	0.047	1
MTRR	0.00696129	0.610478	0.084	0.064	1
RITA1	0.00697406	0.717904	0.08	0.059	1
WFDC3	0.00697866	0.418871	0.011	0.003	1
FAM160A2	0.00699741	1.08481	0.056	0.033	1
PLXDC1	0.00700393	-5.1054	0	0.01	1
MISP3	0.00701581	0.732057	0.021	0.016	1
UTP11	0.00702001	-0.64461	0.054	0.076	1
EFHD1	0.00703196	-2.68827	0.003	0.012	1
LOC110261281	0.00704924	1.9604	0.017	0.008	1
SLC25A11	0.0070636	-0.200354	0.096	0.119	1
LOC733637	0.00706729	-0.445416	0.072	0.096	1
GTF3C6	0.00710689	-0.450844	0.062	0.085	1
LOC110261483	0.00711784	8.0884	0.049	0	1
PAFAH1B2	0.00712836	-0.215515	0.099	0.126	1
NFKBIL1	0.00714011	-0.497453	0.052	0.071	1
SERINC2	0.0071471	-1.42218	0.003	0.01	1
TMEM240	0.00715868	-0.177959	0.08	0.091	1
UNKL	0.00718771	0.84571	0.051	0.031	1
TPD52L2	0.00720967	0.358422	0.177	0.146	1
SYT12	0.00721291	-0.468687	0.022	0.039	1
C14H12orf65	0.00725018	-0.243947	0.038	0.053	1
FNTA	0.00726534	-0.362872	0.073	0.095	1
NUMBL	0.00727546	-0.61659	0.016	0.027	1
CAPS2	0.0072884	0.304483	0.256	0.224	1
PPARGC1A	0.00733648	-0.174687	0.261	0.304	1
MZT1	0.00733745	-0.517228	0.032	0.049	1
VTCN1	0.00734835	2.47573	0.01	0.003	1
PPA1	0.00735241	0.231859	0.232	0.214	1
LOC102164547	0.00736033	0.401993	0.179	0.15	1
GTF2H5	0.00736133	1.66278	0.142	0.043	1
LOC106508920	0.00736593	0.468074	0.108	0.083	1
LOC110260000	0.0074133	1.99192	0.01	0.003	1
CC2D1A	0.00742325	0.950843	0.064	0.042	1
ALG3	0.00743224	-1.58745	0.011	0.023	1
APTX	0.0074637	0.838039	0.03	0.017	1
WDR31	0.00747566	0.988455	0.051	0.035	1
PDE9A	0.00747937	0.924045	0.044	0.028	1
LOC110259688	0.00752088	1.57792	0.012	0.004	1
TLCD1	0.0075276	-0.865909	0.022	0.036	1
CNTNAP5	0.00752784	-0.316712	0.037	0.054	1
PA2G4	0.00753188	-0.245829	0.119	0.15	1
DERL2	0.00754731	-0.256285	0.09	0.118	1
ANKFN1	0.007549	0.336748	0.163	0.134	1
S100A10	0.00757606	-0.397258	0.036	0.055	1
LOC100620521	0.00758991	-1.05902	0.025	0.04	1
NMB	0.00759114	0.763869	0.045	0.028	1
LOC110262196	0.00764922	1.9314	0.016	0.007	1
SLC9A5	0.00765318	2.09148	0.015	0.005	1
PSMD9	0.0076662	-0.753084	0.033	0.057	1
TRIM52	0.00768224	0.348726	0.201	0.17	1
ACSL4	0.00768391	-0.143468	0.153	0.186	1
HILPDA	0.00768554	-0.814097	0.02	0.034	1
VWA1	0.00769531	-0.743735	0.033	0.054	1
MRS2	0.00769982	0.499398	0.101	0.078	1
BDP1	0.00772807	0.391472	0.209	0.181	1
LOC102164776	0.00774578	0.473266	0.098	0.075	1
OPLAH	0.0078071	0.581982	0.047	0.03	1
LOC106508363	0.00781078	1.51318	0.016	0.007	1
ASL	0.00782115	-0.263574	0.025	0.039	1
FCER1G	0.00784131	-1.05726	0.022	0.05	1
LOC110256118	0.00791052	0.416441	0.162	0.134	1
LOC102165831	0.0079257	-0.661303	0.015	0.026	1
C1H15orf52	0.00793289	0.605203	0.072	0.052	1
PAK2	0.00798814	-0.195087	0.241	0.281	1
IMP4	0.00800421	-0.21276	0.087	0.105	1
FES	0.00801866	0.500114	0.066	0.047	1
SPRY2	0.00802435	-0.201892	0.254	0.291	1
CDK14	0.00803198	0.507245	0.171	0.146	1
FAM71E1	0.00804837	-2.77933	0.004	0.014	1
SMC5	0.00808441	0.309065	0.247	0.217	1
CEP112	0.00810934	0.667169	0.058	0.04	1
CUL4A	0.00811699	0.427688	0.161	0.132	1
EXOSC7	0.00812622	-0.860099	0.008	0.018	1
WIPI1	0.00813133	-0.693693	0.024	0.038	1
PDE1A	0.00815588	-0.187424	0.075	0.098	1
HMGN5	0.00815663	-0.579351	0.015	0.027	1
MDK	0.00818056	4.55564	0.03	0.001	1
DEDD	0.00820452	-0.703989	0.027	0.046	1
HACD1	0.0082088	-0.304958	0.049	0.067	1
LOC110257217	0.0082342	1.2908	0.028	0.016	1
POMC	0.00824744	-1.97321	0.005	0.029	1
PGRMC2	0.0082647	-0.274014	0.107	0.136	1
MSH6	0.00833728	-0.508847	0.04	0.058	1
LOC110262084	0.00835433	-2.29095	0.002	0.01	1
CDKN1B	0.00837036	-0.372462	0.105	0.132	1
DGUOK	0.00838594	-0.344076	0.062	0.079	1
PTRH2	0.00844727	-0.987841	0.031	0.06	1
SOCS7	0.00844816	0.678404	0.073	0.054	1
MRPL48	0.00844818	-0.91212	0.039	0.057	1
TMEM67	0.00845318	0.702477	0.059	0.04	1
FBRSL1	0.00847861	0.423982	0.121	0.096	1
LOC110261188	0.00848072	0.701158	0.067	0.048	1
LRRC8A	0.00849782	-0.248187	0.124	0.153	1
AARS2	0.00849847	1.43873	0.04	0.016	1
CTBP1	0.00850168	0.566949	0.123	0.098	1
SSTR3	0.00850175	4.33736	0.017	0.001	1
ATL1	0.00856348	0.657847	0.207	0.177	1
RAB26	0.00859034	1.46494	0.077	0.033	1
ATP1B1	0.00859205	0.356081	0.35	0.331	1
GPC2	0.00859397	-0.962394	0.005	0.012	1
NME5	0.008595	-0.627753	0.015	0.027	1
CLK2	0.00861884	0.758435	0.048	0.031	1
LOC110257606	0.00862949	0.640476	0.06	0.042	1
ZBTB26	0.00863086	0.698754	0.057	0.04	1
SARM1	0.00864895	0.610363	0.056	0.037	1
BAZ2A	0.00868181	0.558731	0.119	0.096	1
CFDP1	0.00868414	0.204935	0.429	0.409	1
LRRC56	0.00869309	1.25186	0.028	0.016	1
TRPM7	0.00869676	0.375877	0.244	0.218	1
HDAC1	0.00874115	1.05188	0.034	0.021	1
CIB1	0.00874752	-0.331385	0.044	0.063	1
LOC110259139	0.00876473	0.578613	0.066	0.047	1
SDF2	0.00879571	-0.251243	0.126	0.154	1
PLEKHA5	0.00879583	0.555037	0.17	0.138	1
CRYAB	0.00882538	-0.252019	0.178	0.212	1
LOC106508724	0.00885227	0.865548	0.033	0.02	1
TOR4A	0.00885475	0.518349	0.065	0.046	1
CREG1	0.0088715	-0.515386	0.023	0.04	1
SEC11A	0.00887209	-0.273642	0.125	0.153	1
CDH9	0.00887996	0.721333	0.07	0.048	1
ZNF22	0.00890804	-0.486411	0.048	0.068	1
APC2	0.00891052	0.820249	0.065	0.046	1
CDC23	0.00892569	1.66877	0.022	0.01	1
CHFR	0.00893348	0.533226	0.09	0.069	1
SRPRB	0.00894242	-0.500832	0.059	0.079	1
MTR	0.00895712	0.747537	0.049	0.032	1
ZZEF1	0.00896173	0.716063	0.085	0.064	1
RBBP9	0.00897998	-0.833833	0.017	0.03	1
SH3BGR	0.00899329	-0.350505	0.03	0.043	1
USO1	0.00900334	0.470215	0.154	0.13	1
TIPRL	0.00902042	-0.110706	0.156	0.192	1
ETFBKMT	0.00905049	0.728454	0.068	0.049	1
LOC100512926	0.00905539	1.7596	0.041	0.015	1
LOC110257476	0.00906727	0.755743	0.071	0.052	1
SDR9C7	0.0090886	1.49632	0.015	0.006	1
ZZZ3	0.00910111	0.309118	0.239	0.209	1
ZNF512B	0.00910724	0.708348	0.08	0.06	1
ZFAND2B	0.0091153	1.59843	0.056	0.02	1
KIAA0907	0.00912473	0.648585	0.122	0.094	1
IRGQ	0.0091293	-0.443991	0.113	0.141	1
CARD19	0.00913288	-0.306024	0.088	0.088	1
LOC102162486	0.00915294	0.289176	0.376	0.35	1
SMC6	0.00915694	0.589698	0.137	0.113	1
WDR13	0.00916021	0.471021	0.192	0.161	1
PCDH17	0.00920315	0.27346	0.322	0.295	1
C14H22orf31	0.00921542	-0.450063	0.04	0.058	1
TCF7L1	0.00923833	0.664191	0.062	0.043	1
ANKRD28	0.00926916	-0.172254	0.286	0.324	1
GRAMD1B	0.00927139	0.487504	0.181	0.158	1
DOCK6	0.00927839	0.77828	0.033	0.02	1
RFC5	0.00929933	-1.12054	0.007	0.016	1
MFAP3L	0.00930505	0.35235	0.13	0.104	1
MAGEH1	0.00932167	-0.581504	0.092	0.121	1
HCN3	0.00933723	0.444679	0.076	0.055	1
TP53I11	0.0093376	-0.666493	0.011	0.03	1
OSTM1	0.00936074	-0.365383	0.051	0.071	1
VKORC1	0.00938385	-0.831232	0.044	0.065	1
ABCD2	0.00939177	-0.467897	0.039	0.057	1
NANP	0.00939794	-0.923866	0.025	0.04	1
LOC100520903	0.00940035	0.606122	0.126	0.102	1
PRMT9	0.00940814	1.095	0.029	0.017	1
LOC110255698	0.00942568	0.8162	0.034	0.021	1
WDFY1	0.00943197	-0.493925	0.059	0.08	1
ZNF605	0.00943393	0.534327	0.172	0.15	1
SALL3	0.00945832	0.384767	0.19	0.161	1
ADH5	0.00946391	-0.379627	0.148	0.177	1
CHIC1	0.00946922	-0.317544	0.054	0.074	1
DUSP14	0.00948351	-0.271493	0.065	0.084	1
LMO1	0.00949622	-0.416287	0.017	0.029	1
AP1S2	0.00950621	-0.383844	0.052	0.071	1
NSMCE3	0.00954181	-0.546055	0.054	0.072	1
ITGB8	0.00955278	-0.299326	0.149	0.179	1
LIMS1	0.00956702	0.251134	0.326	0.292	1
PLGRKT	0.00957779	-0.159428	0.075	0.097	1
TAOK2	0.00959006	0.55398	0.098	0.075	1
LOC106504512	0.00960569	1.31317	0.024	0.013	1
BLCAP	0.00963836	0.367041	0.27	0.243	1
LOC100515348	0.0096843	1.42756	0.014	0.005	1
SMO	0.00968707	0.555629	0.087	0.065	1
EFNA1	0.00969332	-1.27332	0.015	0.027	1
COL24A1	0.00970682	1.30385	0.024	0.013	1
SELENOP	0.00970773	-0.434351	0.105	0.132	1
GNAI1	0.00971665	-0.271748	0.099	0.124	1
SMIM8	0.00971871	-1.03024	0.021	0.036	1
NECAP1	0.00974822	-0.58347	0.069	0.091	1
ZIC5	0.00978748	0.597564	0.059	0.042	1
CCDC122	0.00979013	0.744709	0.05	0.034	1
MRPS2	0.00979934	-0.729716	0.038	0.076	1
RPS16	0.00983787	0.115962	0.394	0.379	1
RORA	0.00985638	0.188648	0.487	0.462	1
RNF215	0.00987473	-0.475072	0.036	0.053	1
VCP	0.00987579	-0.259009	0.142	0.176	1
ATP5I	0.00990483	0.428941	0.271	0.162	1
ACAT1	0.00992792	-0.245768	0.084	0.11	1
LETMD1	0.00992821	1.82585	0.036	0.016	1
LOC102163278	0.00993269	1.831	0.013	0.005	1
BTBD2	0.0099381	0.547568	0.098	0.076	1
CAPNS1	0.00995507	0.177447	0.073	0.069	1
TARDBP	0.00999667	0.365076	0.264	0.236	1
NELFCD	0.0100115	0.730825	0.099	0.076	1
SNAPIN	0.0100189	-1.55315	0.022	0.047	1
ANKRD17	0.0100389	0.407126	0.231	0.206	1
C15H4orf47	0.0100799	1.22852	0.017	0.008	1
CNDP2	0.010108	1.59765	0.075	0.042	1
TOX3	0.0101145	-0.536566	0.014	0.025	1
TMEM175	0.0101166	0.691938	0.068	0.048	1
BECN1	0.0101213	-0.180094	0.083	0.106	1
SPTLC1	0.0101286	-0.408761	0.056	0.077	1
RIPPLY2	0.0101605	4.41163	0.012	0.001	1
UTP3	0.0101691	-0.691216	0.044	0.064	1
PDE6D	0.0101721	-0.58479	0.04	0.057	1
DPP7	0.0101767	0.294713	0.229	0.197	1
LOC110256407	0.010213	0.577519	0.071	0.052	1
LOC110256124	0.0102543	1.00517	0.024	0.013	1
GSTZ1	0.0102649	0.762424	0.053	0.037	1
C9H1orf27	0.010267	0.470143	0.14	0.116	1
DSCR3	0.0102855	0.494788	0.123	0.099	1
DPYSL3	0.0102857	-0.402777	0.032	0.048	1
LOC100523672	0.0102892	-0.869026	0.024	0.037	1
CEP162	0.0102956	0.536002	0.119	0.095	1
MYH14	0.0103073	0.49766	0.077	0.058	1
YBEY	0.0103104	-0.422675	0.054	0.074	1
PSME1	0.0103157	-0.157855	0.093	0.11	1
FAM122A	0.0103761	-0.726835	0.031	0.047	1
DCP2	0.0103803	0.292539	0.236	0.209	1
CDK2AP1	0.010408	-0.17084	0.144	0.177	1
MEG3	0.0104354	1.68	0.053	0.015	1
LOC106507765	0.0104472	1.67566	0.016	0.007	1
LOC106505124	0.0104549	0.708094	0.036	0.023	1
CHRDL1	0.0104986	-0.390765	0.09	0.114	1
HEXB	0.0105007	-0.482918	0.083	0.105	1
LOC110261101	0.010536	-0.276193	0.093	0.118	1
VAMP3	0.0105929	-0.460984	0.041	0.059	1
REXO2	0.010596	-0.284858	0.072	0.093	1
LOC106509263	0.0106199	0.519915	0.07	0.051	1
TRMT6	0.0106792	0.40134	0.167	0.142	1
DUSP26	0.0106837	-0.810911	0.025	0.051	1
FAM98C	0.0106912	-0.537095	0.031	0.044	1
CCT2	0.0107204	0.281638	0.392	0.372	1
CC2D2A	0.0107328	0.435884	0.125	0.101	1
PNKD	0.0107503	-0.138553	0.29	0.326	1
BAX	0.0107758	-0.516151	0.034	0.052	1
LOC110256700	0.0108142	1.1989	0.03	0.016	1
ARL6	0.0108327	-0.287594	0.026	0.041	1
PCYT2	0.0108597	0.515953	0.12	0.094	1
HDAC6	0.0108599	0.619896	0.061	0.043	1
PECR	0.0108698	-1.00411	0.011	0.021	1
MSN	0.0108967	0.410467	0.103	0.08	1
DGAT1	0.0109285	0.764611	0.064	0.045	1
FAM173B	0.0109724	2.65122	0.026	0.008	1
MAP7D1	0.0109761	-0.21924	0.181	0.21	1
LOC106504727	0.0109977	0.484536	0.053	0.036	1
SPON1	0.0110627	-0.244617	0.178	0.21	1
TTYH3	0.0110713	0.386397	0.222	0.193	1
SLC7A2	0.0110765	0.289696	0.174	0.146	1
DNAL1	0.0110798	-0.212799	0.083	0.107	1
CACNA1H	0.0111184	0.845409	0.033	0.019	1
TXNL4B	0.0111248	0.585794	0.049	0.033	1
LDB1	0.0111794	0.569916	0.075	0.056	1
DTYMK	0.0111935	2.24245	0.024	0.004	1
LOC106504367	0.0112217	1.26703	0.018	0.009	1
NFKBIB	0.0112515	-0.454949	0.042	0.047	1
MED15	0.0112684	0.741628	0.069	0.052	1
GNB5	0.0112966	-0.163385	0.157	0.189	1
CCAR1	0.0113203	0.408904	0.16	0.133	1
SLC7A14	0.0113231	0.730465	0.109	0.08	1
LOC100151816	0.0113268	-0.971253	0.012	0.022	1
AMPD2	0.0113604	0.979535	0.062	0.044	1
CCSAP	0.0114654	-0.169789	0.097	0.125	1
MOB2	0.0114722	-0.187594	0.047	0.06	1
SLC29A2	0.0114809	0.831991	0.031	0.018	1
RIOX1	0.0115104	0.585997	0.122	0.1	1
ACAP2	0.0115627	0.297583	0.286	0.261	1
MRPL39	0.0115684	-0.24942	0.104	0.131	1
OMA1	0.011573	1.15819	0.024	0.013	1
AP3S2	0.0115838	-1.11389	0.02	0.036	1
COPS4	0.0115885	-0.168229	0.14	0.158	1
SLX1A	0.0116303	-0.20833	0.055	0.068	1
KDM5B	0.0116437	0.527122	0.137	0.113	1
FGFRL1	0.0116616	0.471622	0.089	0.068	1
TENM3	0.0116646	-0.322488	0.106	0.131	1
EXOC6B	0.011697	0.35779	0.18	0.154	1
FBXO34	0.011715	-0.411913	0.062	0.084	1
BCAR3	0.0117269	0.496955	0.114	0.091	1
MPHOSPH8	0.0117271	0.196675	0.365	0.341	1
FAM208A	0.0117281	0.418888	0.218	0.195	1
LOC110259496	0.0117543	0.462804	0.109	0.087	1
TNS3	0.0117575	0.38696	0.146	0.12	1
CSRNP1	0.0117749	-0.813491	0.011	0.022	1
AGL	0.0117794	-0.224973	0.143	0.174	1
IRAK1	0.01182	0.517454	0.088	0.066	1
ADCYAP1	0.0118327	-0.345394	0.005	0.011	1
ILF2	0.0118512	-0.301874	0.104	0.13	1
CCT3	0.0118555	-0.128587	0.223	0.256	1
VWA8	0.0118603	0.917891	0.029	0.017	1
MRGBP	0.0118784	0.81085	0.044	0.029	1
ZNF24	0.0119062	-0.315655	0.179	0.209	1
LOC100155195	0.0119063	0.90011	0.024	0.013	1
POGZ	0.0119119	0.381766	0.114	0.091	1
RESP18	0.0119178	0.795071	0.137	0.087	1
RBM39	0.0119684	0.143239	0.488	0.451	1
GOLGA7B	0.0119879	-0.345812	0.023	0.039	1
NCOA7	0.0119933	-0.117149	0.184	0.222	1
PRADC1	0.0120237	0.928233	0.054	0.048	1
ZDHHC8	0.012033	0.916104	0.099	0.067	1
B9D2	0.0120481	-1.98696	0.014	0.04	1
ZRANB1	0.0120635	0.567198	0.104	0.083	1
SYAP1	0.0120718	0.844527	0.079	0.06	1
CCDC92	0.0121024	-0.400189	0.039	0.055	1
CHD6	0.0121251	0.228017	0.339	0.314	1
AP3B1	0.0121257	0.374127	0.148	0.122	1
MSRB2	0.0121343	-0.729354	0.031	0.047	1
IER3IP1	0.0121373	-0.271147	0.065	0.083	1
UNC13D	0.0121377	1.138	0.025	0.014	1
NKX6-2	0.0121514	0.174988	0.01	0.012	1
ENTPD2	0.0121706	0.796196	0.039	0.024	1
LOC102167692	0.0121751	0.365601	0.132	0.107	1
RALGAPA2	0.0121935	0.375531	0.145	0.12	1
TNS2	0.0122199	0.72332	0.05	0.033	1
ANKHD1	0.0122739	0.639865	0.11	0.089	1
NME7	0.0122781	-0.17795	0.195	0.224	1
LOC110261284	0.0122878	0.682937	0.075	0.057	1
KIAA2013	0.0123172	-0.584736	0.048	0.066	1
DYNLL1	0.0123327	0.467654	0.244	0.161	1
CCNF	0.0123482	1.53952	0.014	0.006	1
ABCC5	0.0123538	0.641588	0.172	0.144	1
SHROOM3	0.0123669	1.28079	0.017	0.006	1
NAA60	0.0123756	0.901441	0.09	0.065	1
MBD4	0.0123757	-0.539962	0.069	0.09	1
PSPH	0.0124064	-0.839578	0.023	0.037	1
TUFM	0.0124461	-0.414821	0.047	0.082	1
EPC1	0.0124927	0.278798	0.233	0.205	1
NRCAM	0.0125261	0.143258	0.514	0.485	1
ZFP36	0.0125574	-0.616271	0.034	0.049	1
DEGS1	0.0125701	-0.40423	0.107	0.131	1
SURF2	0.0126236	-0.911344	0.037	0.054	1
LOC110256544	0.0126297	0.75949	0.043	0.029	1
CDC34	0.0126298	-0.346118	0.091	0.115	1
ATE1	0.012638	-0.286376	0.113	0.139	1
TMEM132D	0.0126405	-0.167594	0.039	0.051	1
STK32C	0.012642	0.496806	0.069	0.06	1
SRBD1	0.0126599	0.414138	0.134	0.11	1
LOC100624590	0.0126627	-0.279402	0.089	0.114	1
VAMP5	0.012665	-1.3214	0.004	0.014	1
RFC1	0.0126802	0.436546	0.208	0.186	1
GAD2	0.0127114	-0.555276	0.027	0.042	1
ZBTB44	0.0127592	0.482169	0.108	0.086	1
SH3PXD2B	0.0127685	0.584721	0.077	0.058	1
GPLD1	0.0127687	0.568259	0.088	0.068	1
LOC100514530	0.0128703	-0.770317	0.022	0.034	1
EEF2K	0.0128888	0.545105	0.09	0.069	1
RPAP2	0.0128939	0.438571	0.115	0.093	1
SP4	0.0129136	0.997065	0.041	0.027	1
NKAIN4	0.0129211	-2.58565	0.005	0.018	1
EMX1	0.0129232	-2.98354	0.007	0.024	1
USP35	0.0129352	1.48723	0.02	0.01	1
POC1B	0.0129613	0.700184	0.03	0.018	1
VAV2	0.012994	0.966092	0.034	0.021	1
USP15	0.0129963	0.319783	0.257	0.233	1
CHRNB1	0.0129969	0.66843	0.065	0.047	1
CCT8	0.0129969	-0.12915	0.183	0.217	1
CHD2	0.0130108	0.363044	0.257	0.233	1
MTCH2	0.0130161	-0.135812	0.177	0.21	1
LOC110261413	0.0130399	-0.936681	0.007	0.014	1
CRBN	0.0130521	-0.402933	0.088	0.111	1
PPP1R3G	0.0130701	0.997044	0.032	0.02	1
PXYLP1	0.0130737	1.10157	0.032	0.02	1
LOC102165822	0.0130742	-0.306287	0.044	0.062	1
DHRS1	0.013077	-0.26784	0.03	0.043	1
LOC100518827	0.0130964	-0.996132	0.013	0.023	1
NRGN	0.0131043	0.397552	0.504	0.372	1
TTLL12	0.0131505	0.443325	0.083	0.062	1
LOC110261401	0.0131562	0.841801	0.056	0.04	1
MON2	0.0131613	0.339521	0.142	0.116	1
ABCC10	0.0131666	1.17629	0.048	0.031	1
WNT9A	0.0131796	1.60158	0.013	0.005	1
APOPT1	0.0131798	0.86916	0.106	0.079	1
LOC100155734	0.0131806	-1.21249	0.005	0.012	1
CAMK2G	0.0131914	0.338876	0.253	0.227	1
KCNB1	0.0131936	-0.417311	0.061	0.083	1
ARFGAP2	0.013202	0.622336	0.093	0.073	1
DNAJB1	0.0132151	-0.579481	0.037	0.053	1
LOC100627410	0.0132411	-0.379793	0.028	0.042	1
PITPNC1	0.0132418	0.114988	0.67	0.658	1
POLR3E	0.0132563	0.731408	0.051	0.035	1
MRPS28	0.0132563	-0.349116	0.044	0.06	1
JAM2	0.0132675	-0.178832	0.295	0.329	1
HS6ST1	0.0132937	-0.343821	0.105	0.131	1
LOC110261482	0.0133127	-0.620005	0.024	0.038	1
MSI1	0.0133333	0.480773	0.077	0.057	1
LOC106509979	0.0133656	-3.11931	0.002	0.01	1
LOC110259816	0.0133774	-0.335546	0.012	0.019	1
CDH7	0.0133891	-0.824217	0.022	0.036	1
KCNV1	0.0134009	0.321687	0.083	0.069	1
PHOSPHO2	0.0134108	-0.901641	0.019	0.033	1
TLDC2	0.0134185	0.811549	0.023	0.013	1
CNTFR	0.0134237	-0.663461	0.027	0.041	1
IL33	0.0134332	0.284005	0.205	0.176	1
VPS29	0.0134355	-0.106421	0.16	0.178	1
NDUFAF6	0.013491	0.783526	0.043	0.028	1
TRAK1	0.0134982	0.206416	0.317	0.281	1
PTTG1IP	0.0135429	-0.292041	0.13	0.155	1
STX2	0.0135505	0.472432	0.098	0.076	1
SLC44A1	0.0135593	-0.239641	0.182	0.213	1
ULK2	0.0135873	0.351694	0.192	0.164	1
MRPS14	0.0136179	-0.559957	0.056	0.08	1
LOC106509989	0.0136344	1.04363	0.026	0.015	1
RAB11A	0.0136399	-0.980531	0.01	0.019	1
SSU72	0.0136446	-0.333694	0.091	0.113	1
CALCOCO2	0.0137191	-0.204426	0.116	0.143	1
RNF14	0.0137222	-0.204746	0.051	0.071	1
PAXIP1	0.0137467	1.36832	0.03	0.016	1
USP7	0.01379	0.45155	0.167	0.141	1
KIF2A	0.0138129	-0.123091	0.293	0.339	1
INO80	0.0138504	0.377651	0.183	0.158	1
BCL2L15	0.0138577	1.28318	0.022	0.012	1
UIMC1	0.0138841	0.333234	0.224	0.2	1
RFXANK	0.0139317	-0.653665	0.061	0.079	1
LOC100525140	0.0139338	0.467984	0.075	0.057	1
VSNL1	0.0139443	0.12859	0.519	0.516	1
RAD51B	0.0139671	0.423674	0.101	0.079	1
TFEB	0.0139787	0.542116	0.084	0.064	1
MYH7	0.0139985	-0.991657	0.007	0.015	1
OLFM3	0.0140023	0.953787	0.094	0.07	1
EIF4EBP3	0.0140152	-1.07514	0.005	0.013	1
CSNK2A2	0.0140546	0.310072	0.235	0.209	1
VSTM2L	0.0140781	1.01978	0.183	0.086	1
TMED5	0.0141339	-0.625184	0.022	0.035	1
THOC1	0.0141389	0.581047	0.118	0.097	1
COL5A3	0.0141454	1.79157	0.015	0.007	1
NRDE2	0.0141506	0.657465	0.059	0.042	1
PLEKHG1	0.0141817	-0.327196	0.07	0.092	1
OPCML	0.0141834	0.424856	0.272	0.235	1
FSBP	0.0142137	-0.55305	0.023	0.036	1
GTF2A2	0.0142389	0.713903	0.065	0.042	1
LOC102157424	0.0142775	0.297103	0.168	0.141	1
ST8SIA5	0.0143035	-0.307728	0.086	0.11	1
CTHRC1	0.0143473	-0.536458	0.021	0.034	1
UCHL3	0.0143514	-0.463029	0.083	0.11	1
NARS2	0.0144189	1.00066	0.027	0.016	1
MVD	0.0144311	-0.135045	0.24	0.277	1
ZBTB18	0.0144657	0.563736	0.246	0.214	1
C9H11orf57	0.0144842	-0.321915	0.052	0.071	1
C6H18orf8	0.0145117	0.520429	0.051	0.036	1
LOC102162202	0.0145267	0.809906	0.026	0.015	1
NAT14	0.0145361	-0.331535	0.118	0.146	1
APBB1	0.0145399	0.992468	0.211	0.122	1
LOC106509585	0.0145756	0.849532	0.031	0.019	1
GSKIP	0.0145786	-0.481498	0.027	0.042	1
LOC110261306	0.0145851	0.558188	0.08	0.061	1
MNT	0.0145891	-0.600024	0.027	0.041	1
DOCK9	0.0145946	-0.123999	0.067	0.074	1
BOK	0.0145994	-0.355366	0.022	0.039	1
ARPC5L	0.0146	-0.582461	0.023	0.036	1
ACSL1	0.0146034	-1.40016	0.015	0.032	1
LOC106510422	0.0146387	0.951662	0.027	0.016	1
FMOD	0.0146397	-0.73631	0.015	0.026	1
LOC100621607	0.0146986	-0.458207	0.148	0.185	1
COG2	0.0147366	0.359774	0.129	0.104	1
DLC1	0.0147448	0.397238	0.131	0.107	1
LIMK2	0.0147479	0.734561	0.044	0.03	1
C14H10orf107	0.0147787	-0.868579	0.005	0.012	1
TSSK4	0.0147825	-0.397053	0.02	0.032	1
LOC100521779	0.0147858	-0.740452	0.016	0.027	1
TMEM123	0.0147917	0.505627	0.068	0.05	1
HIBCH	0.0147996	0.730858	0.049	0.035	1
AKT3	0.0148256	0.241642	0.348	0.323	1
KLC4	0.0148344	1.86428	0.052	0.028	1
FAM149A	0.0148408	0.610161	0.033	0.02	1
CAMLG	0.0148487	-0.489094	0.074	0.1	1
MEX3D	0.0148699	-0.33191	0.067	0.087	1
KMT5B	0.0148982	0.284967	0.211	0.182	1
API5	0.0149506	-0.216429	0.074	0.098	1
LRRN1	0.0149799	-0.189104	0.135	0.164	1
EEF1D	0.0149905	-0.268355	0.127	0.155	1
MED6	0.0150211	-0.526635	0.044	0.06	1
C1QL2	0.0150459	4.01162	0.013	0.002	1
AFG3L2	0.0150838	0.442213	0.135	0.111	1
ICE2	0.015099	0.507674	0.082	0.063	1
OXSM	0.015125	-0.405641	0.026	0.04	1
TM7SF3	0.0151319	-0.468577	0.03	0.044	1
AKR1A1	0.0152062	-0.525463	0.049	0.068	1
LOC110261304	0.0152168	0.802592	0.027	0.016	1
LOC102162293	0.015242	0.9658	0.02	0.01	1
ABCF1	0.0152437	-0.411951	0.072	0.093	1
PPP1R16A	0.0152732	0.65149	0.062	0.044	1
ARID2	0.015275	0.26148	0.224	0.195	1
CSE1L	0.0152842	0.638774	0.104	0.082	1
LOC100738826	0.0152888	0.676886	0.064	0.047	1
WDR37	0.0152916	0.415958	0.136	0.111	1
LOC106510680	0.0153294	1.61602	0.01	0.004	1
RMDN1	0.0153507	0.432469	0.125	0.1	1
LOC106508236	0.015353	-0.641187	0.011	0.02	1
CCDC107	0.0153944	-2.56354	0.015	0.053	1
LOC100512793	0.0154308	-0.152109	0.252	0.295	1
TBCCD1	0.0154613	0.383442	0.1	0.079	1
ALG13	0.0154895	0.419345	0.152	0.127	1
CCSER2	0.0155268	-0.12803	0.323	0.37	1
NRIP1	0.0155319	0.281651	0.35	0.339	1
LOC100154105	0.0155446	-0.211257	0.075	0.097	1
BTD	0.0155549	-1.59853	0.009	0.017	1
CHPF	0.0155714	-0.257255	0.04	0.055	1
CHST12	0.0156096	-0.890719	0.025	0.038	1
GID8	0.0156097	-0.425262	0.108	0.133	1
TRPC4AP	0.0156384	0.774486	0.142	0.116	1
LOC110260108	0.0156472	1.89388	0.01	0.003	1
APBA1	0.0156568	-0.2507	0.05	0.068	1
USP2	0.0156887	-0.269142	0.139	0.167	1
GLB1L	0.0157105	0.708887	0.054	0.038	1
RECQL5	0.0157351	0.799916	0.017	0.009	1
SST	0.0157556	1.69081	0.119	0.02	1
PDSS2	0.0157884	-0.938228	0.012	0.021	1
C5H12orf75	0.0158293	1.02723	0.017	0.014	1
ARMC6	0.01589	1.69705	0.034	0.011	1
EPS15	0.0159146	-0.187184	0.168	0.202	1
ADGRL3	0.0159873	-0.104406	0.347	0.393	1
LOC100514786	0.0160331	1.06212	0.033	0.021	1
BTC	0.016051	-0.412769	0.015	0.026	1
KIF3B	0.016103	0.548417	0.131	0.105	1
POLR3B	0.0161057	0.764946	0.044	0.03	1
JADE2	0.016128	1.0042	0.03	0.019	1
AHCTF1	0.0161371	0.398264	0.153	0.13	1
POLG	0.0161493	0.861911	0.044	0.029	1
EFEMP1	0.0161569	-0.305487	0.058	0.077	1
ANGEL2	0.0162041	0.309015	0.168	0.142	1
C1H15orf61	0.0162891	-0.965336	0.014	0.029	1
LOC110258845	0.0163161	1.3484	0.021	0.009	1
GATC	0.0163448	-0.355121	0.062	0.079	1
LOC102159434	0.0163841	5.15151	0.01	0.001	1
PIKFYVE	0.0163951	0.308122	0.189	0.161	1
DVL2	0.016403	0.558252	0.065	0.047	1
ZFYVE16	0.0164031	0.245536	0.279	0.254	1
TULP4	0.0164117	0.336986	0.269	0.248	1
KANSL1	0.0164465	0.551683	0.128	0.107	1
KIFC3	0.0164529	0.568526	0.074	0.054	1
KRT222	0.0165048	-0.153594	0.102	0.126	1
CISD2	0.0165443	-0.304505	0.092	0.113	1
WDR83OS	0.0166252	0.11081	0.078	0.083	1
SEZ6	0.0167341	0.999672	0.103	0.059	1
LOC100510904	0.0167371	-0.324224	0.059	0.079	1
TMEM115	0.0167676	-0.778102	0.037	0.055	1
CUL9	0.0167759	0.741306	0.051	0.035	1
LOC100519675	0.0168191	-0.360028	0.036	0.054	1
PM20D1	0.0168347	1.67245	0.02	0.009	1
LOC110256708	0.0168476	-1.43856	0.008	0.018	1
TM9SF3	0.0168586	-0.233621	0.168	0.198	1
NDE1	0.0168635	0.581427	0.047	0.032	1
MGAT4B	0.0168788	0.553891	0.106	0.085	1
FKBP8	0.0168876	0.171088	0.175	0.141	1
KDM4B	0.0168898	0.361595	0.196	0.171	1
NUDT21	0.0169149	-0.719594	0.027	0.041	1
RAI2	0.0169171	-0.782828	0.009	0.017	1
LMAN2	0.01698	-0.353252	0.126	0.154	1
CPT1A	0.0170502	0.483119	0.103	0.082	1
EMC9	0.0170512	0.162962	0.093	0.093	1
UCK2	0.0170647	-0.863814	0.018	0.035	1
DAXX	0.0170738	1.23422	0.033	0.021	1
RNF121	0.017085	-0.607487	0.042	0.058	1
LOC100624559	0.0170971	0.321701	0.281	0.26	1
ST3GAL6	0.0171293	0.480522	0.136	0.113	1
SWAP70	0.0171523	0.428762	0.144	0.12	1
LOC100514506	0.0171897	0.452267	0.098	0.077	1
STN1	0.0172382	0.489245	0.075	0.057	1
RNF145	0.0172466	0.632681	0.08	0.061	1
C10H1orf53	0.0172481	0.543155	0.02	0.023	1
S100A13	0.0172483	-0.362735	0.062	0.083	1
SMG6	0.017283	0.527281	0.108	0.088	1
REEP1	0.0172844	-0.507329	0.087	0.109	1
OGFR	0.0172958	0.647004	0.115	0.09	1
DOCK3	0.0173065	0.516268	0.153	0.129	1
NR2E1	0.0173579	0.335635	0.246	0.222	1
ZNF143	0.0173863	0.367157	0.197	0.173	1
PI4KB	0.017389	0.715336	0.052	0.038	1
BLOC1S6	0.0174053	-0.296331	0.025	0.039	1
DNPEP	0.0174498	-0.574315	0.029	0.04	1
HSF2BP	0.0174553	-0.324978	0.04	0.055	1
AMER2	0.0174807	-0.166969	0.273	0.311	1
MBIP	0.0174826	-0.326106	0.148	0.174	1
METTL14	0.0175106	0.746018	0.051	0.036	1
DPF2	0.0175281	0.560101	0.073	0.054	1
TBC1D1	0.0175294	0.908986	0.047	0.033	1
ATP8B1	0.0175437	0.336138	0.118	0.095	1
TMEM263	0.0175613	-0.132441	0.085	0.107	1
ELOF1	0.0175661	0.630201	0.043	0.023	1
LSM12	0.0175708	-0.212021	0.067	0.088	1
TECPR2	0.0175753	0.461831	0.1	0.08	1
LOC110257248	0.0177532	-0.625318	0.013	0.023	1
TAF4	0.0177924	0.887798	0.044	0.029	1
ZNF181	0.0177985	-0.411731	0.056	0.075	1
FAM69B	0.0178118	-0.127913	0.142	0.171	1
LOC100624650	0.0178984	-0.508757	0.03	0.042	1
CFAP46	0.0179591	0.677903	0.068	0.051	1
EIF1AY	0.017963	-0.37138	0.093	0.115	1
PPP1R9A	0.0179632	0.160923	0.349	0.32	1
LOC110255896	0.0179841	0.832047	0.024	0.014	1
UAP1	0.0179978	-0.481788	0.05	0.068	1
LRRC41	0.0180101	0.649823	0.134	0.11	1
ADGRB3	0.018065	0.129969	0.437	0.407	1
SEC24D	0.0180658	-0.782905	0.014	0.024	1
CHADL	0.0180917	-0.590457	0.022	0.035	1
GPR85	0.0180941	0.630742	0.057	0.038	1
GSAP	0.0180963	0.301477	0.108	0.086	1
USP6NL	0.0181005	0.355492	0.129	0.105	1
ANKZF1	0.0181297	1.97775	0.019	0.009	1
DENND4B	0.018158	0.514315	0.071	0.053	1
CBX3	0.0182097	-0.433603	0.036	0.051	1
PEX19	0.0182165	0.300116	0.167	0.141	1
SH3BGRL2	0.0182682	-0.486583	0.036	0.048	1
LOC110260737	0.0183057	-0.575968	0.022	0.034	1
CCBE1	0.0183335	0.541343	0.074	0.055	1
CENPB	0.0183385	-0.539947	0.02	0.034	1
RBM12	0.0183427	0.321452	0.203	0.178	1
LOC100520923	0.0183777	-0.433963	0.064	0.085	1
LZIC	0.0184191	-0.398344	0.051	0.07	1
ZNF783	0.0184478	1.86305	0.019	0.007	1
PODXL2	0.018455	-1.29759	0.007	0.014	1
SBNO1	0.0184737	0.252904	0.282	0.254	1
ELP4	0.0184998	0.22948	0.215	0.184	1
GJC1	0.0185293	0.876574	0.018	0.009	1
NUP85	0.0185784	0.930402	0.029	0.018	1
CELF1	0.0185881	0.403226	0.251	0.23	1
RWDD4	0.0185949	-0.424102	0.082	0.103	1
MRPS34	0.0186381	-0.72115	0.041	0.078	1
CLP1	0.0186451	0.991532	0.012	0.004	1
SMS	0.0186658	-0.161942	0.101	0.124	1
SLC35E4	0.018683	1.46101	0.034	0.018	1
FXYD7	0.0186892	-0.121868	0.214	0.206	1
DNAJC1	0.0187145	-0.248351	0.138	0.166	1
DLK2	0.0187237	0.674724	0.033	0.024	1
ACO2	0.0187708	-0.187489	0.082	0.105	1
MT1A	0.018804	1.36342	0.034	0.018	1
ANKRD34A	0.0188402	-0.442375	0.026	0.039	1
TEX264	0.018871	-0.718849	0.033	0.046	1
TTC9	0.0189333	0.435595	0.045	0.048	1
LOC100510918	0.0189385	-0.838186	0.013	0.023	1
IQCK	0.018939	1.56315	0.019	0.008	1
EP300	0.0189597	0.415987	0.185	0.161	1
STAT2	0.0189614	0.576796	0.088	0.068	1
ACADL	0.0191258	-0.534637	0.038	0.053	1
LOC110259223	0.0191293	1.06255	0.086	0.029	1
GORASP1	0.0192208	0.598655	0.046	0.031	1
HYI	0.0192331	-0.666616	0.033	0.052	1
CREBL2	0.0192727	-0.649728	0.012	0.024	1
AGRN	0.0192757	0.720797	0.072	0.054	1
LOC100153094	0.0192796	-0.230933	0.043	0.058	1
FAM216A	0.0193148	-0.240363	0.039	0.055	1
ANKRD50	0.019364	-0.588112	0.039	0.054	1
LOC110257158	0.0194131	1.08043	0.025	0.014	1
B3GAT1	0.0194263	0.334109	0.256	0.23	1
RCN2	0.0194693	-0.194913	0.344	0.377	1
ZIC2	0.0194877	0.764886	0.03	0.018	1
RPGR	0.0195517	0.300284	0.139	0.115	1
ACOT8	0.0196875	-0.154143	0.044	0.056	1
MORC3	0.0196877	0.460438	0.089	0.069	1
SIGLEC11	0.0196952	-0.763869	0.015	0.026	1
EPN2	0.0197544	0.841185	0.094	0.064	1
EMX2	0.0197659	-0.285567	0.108	0.132	1
ATF6	0.0198564	-0.208773	0.105	0.13	1
MRPL44	0.0198602	-0.440957	0.034	0.049	1
NFKBIE	0.0198694	-1.09629	0.005	0.014	1
CPNE1	0.0199293	0.69744	0.084	0.064	1
SSC5D	0.0199456	0.423021	0.078	0.059	1
CACNA1I	0.0199482	-0.232552	0.018	0.019	1
MRPL34	0.0199574	0.242711	0.084	0.089	1
BCHE	0.0199805	-0.517961	0.039	0.054	1
ABHD8	0.0200104	-0.443826	0.049	0.068	1
ASB8	0.0200211	-0.559934	0.039	0.054	1
LOC102161293	0.0200674	0.443004	0.056	0.04	1
CD247	0.0201093	0.570228	0.118	0.098	1
PFN2	0.0201098	-0.135055	0.245	0.277	1
XPC	0.0201109	0.793931	0.061	0.046	1
LOC102165266	0.0201239	0.630828	0.049	0.034	1
LOC110257572	0.0202063	0.349878	0.209	0.186	1
HPS3	0.0202243	0.453379	0.102	0.082	1
LOC110261321	0.0202543	0.571231	0.094	0.074	1
MID1IP1	0.0202981	-0.253437	0.094	0.118	1
DDX42	0.0203052	0.40136	0.162	0.138	1
TMEM169	0.0203087	-0.595156	0.042	0.06	1
ASPHD1	0.0203405	0.206741	0.174	0.174	1
SLC50A1	0.0203779	-0.934007	0.024	0.036	1
MEDAG	0.0204317	0.939076	0.026	0.015	1
SH3BGRL3	0.0204385	-0.216564	0.021	0.02	1
ALKBH5	0.0205126	-0.468397	0.053	0.071	1
EIF1B	0.0205425	0.827421	0.144	0.1	1
GTF3C4	0.020549	0.748882	0.045	0.032	1
GMEB2	0.0205687	0.435085	0.072	0.054	1
CENPC	0.0205848	0.36624	0.141	0.119	1
GSK3A	0.0206026	-0.356253	0.102	0.122	1
STAT5B	0.0207475	0.539582	0.087	0.069	1
LOC110262150	0.0207818	-0.672332	0.01	0.019	1
RIPOR2	0.0207855	0.292746	0.138	0.114	1
TMUB1	0.0208642	-0.800317	0.02	0.036	1
PRMT3	0.0208742	0.631202	0.072	0.055	1
NOP16	0.0209318	-0.24969	0.088	0.106	1
CD99L2	0.0209451	0.500749	0.137	0.114	1
NOP56	0.0209546	0.383628	0.131	0.106	1
GATAD1	0.0209649	-0.62848	0.04	0.057	1
CACNG5	0.0209691	-1.54433	0.006	0.015	1
KIAA0754	0.0209754	0.269555	0.186	0.159	1
FNBP1L	0.0210047	0.301883	0.251	0.225	1
MYDGF	0.0211358	0.123385	0.092	0.105	1
ARHGEF9	0.0211374	-0.104977	0.116	0.14	1
DERL1	0.0212189	-0.211346	0.112	0.138	1
RBM15	0.0212447	0.465467	0.134	0.113	1
SNTA1	0.0212762	0.252737	0.202	0.172	1
LOC106508120	0.0212795	0.370911	0.113	0.091	1
CITED4	0.0212946	-3.08773	0.002	0.01	1
MBTPS1	0.021325	0.373137	0.154	0.131	1
RRP8	0.0213738	0.51671	0.13	0.109	1
LOC110260441	0.0214301	-0.630109	0.011	0.02	1
IMPAD1	0.02149	-0.769206	0.024	0.037	1
SPPL3	0.0214987	-0.375886	0.081	0.099	1
CACNA2D1	0.0215003	0.40398	0.279	0.253	1
PDK2	0.0215053	-0.761461	0.026	0.04	1
C1H6orf203	0.0216089	-0.268718	0.059	0.076	1
ZMYM2	0.0216475	0.381258	0.144	0.121	1
FAM193A	0.0216846	0.735457	0.044	0.03	1
MTHFSD	0.0217048	0.507897	0.064	0.047	1
RELL1	0.0218066	1.18247	0.026	0.015	1
TMEM189	0.0218261	-0.377004	0.093	0.114	1
CNOT4	0.0218267	0.290164	0.291	0.27	1
UBFD1	0.0218439	-0.316622	0.063	0.082	1
OPTN	0.021856	-0.24546	0.068	0.087	1
SCPEP1	0.0218886	-1.93584	0.008	0.021	1
LOC110255552	0.0219038	0.591786	0.05	0.035	1
BCCIP	0.0219762	-0.129071	0.128	0.152	1
GDF1	0.0219864	0.235099	0.402	0.372	1
BBOX1	0.0220217	-1.21218	0.005	0.012	1
EYA2	0.0220715	0.64005	0.043	0.029	1
TERF2	0.0220726	-0.173401	0.039	0.054	1
PPID	0.0220759	-0.248672	0.156	0.182	1
LIAS	0.0220863	-0.452723	0.058	0.077	1
SETD1A	0.022099	0.766252	0.049	0.035	1
SIRT7	0.0221021	0.661609	0.067	0.049	1
POLR2C	0.0221212	1.13709	0.071	0.047	1
ADRM1	0.0221259	0.434075	0.057	0.064	1
EXOC1	0.0221524	0.253772	0.267	0.24	1
TRDMT1	0.022171	0.3934	0.07	0.053	1
FADS2	0.0222368	-0.466338	0.035	0.05	1
NUCB1	0.0222538	-0.201577	0.044	0.057	1
ABT1	0.0222884	-0.641494	0.03	0.044	1
GCDH	0.0222995	0.322709	0.127	0.104	1
CAPRIN1	0.0223642	0.212773	0.321	0.299	1
RAB10	0.0223889	-0.129888	0.164	0.196	1
VPS13A	0.0224106	0.38662	0.158	0.135	1
SMARCD1	0.0224755	0.371966	0.147	0.124	1
LOC100155738	0.0224755	-0.35028	0.056	0.074	1
INO80E	0.0224857	-2.6122	0.005	0.03	1
MYH10	0.022521	0.833872	0.189	0.152	1
FBF1	0.02253	0.493195	0.055	0.04	1
MED18	0.0225425	-0.558672	0.009	0.016	1
ZNF583	0.0225567	0.351777	0.133	0.11	1
C2H5orf24	0.0225739	-0.15294	0.221	0.256	1
RAB5B	0.0226191	-0.225495	0.069	0.088	1
KIF1BP	0.022676	-0.293485	0.092	0.113	1
C1H15orf57	0.022685	0.746648	0.057	0.055	1
ZCCHC7	0.0227192	0.33456	0.187	0.164	1
NCAPD3	0.0227404	0.555798	0.047	0.033	1
CEP131	0.0227881	1.84191	0.033	0.015	1
FLNA	0.0228199	0.968163	0.041	0.026	1
VWA3A	0.0228566	0.700938	0.046	0.032	1
RAD50	0.0229005	0.293256	0.181	0.155	1
TBC1D2B	0.0229262	0.607566	0.048	0.033	1
IL17RB	0.0230069	-0.777727	0.013	0.022	1
CLUAP1	0.0230341	0.385563	0.132	0.109	1
ZNF672	0.0230758	0.458464	0.132	0.111	1
LOC102162880	0.0230965	-0.365305	0.036	0.048	1
KYAT3	0.0231069	-0.308438	0.118	0.143	1
NUDT16L1	0.0231311	-0.391139	0.059	0.08	1
BPNT1	0.0231767	-0.283519	0.073	0.094	1
LOC106507534	0.0232276	-2.15449	0.005	0.029	1
LOC110258600	0.0232645	1.57722	0.03	0.013	1
ATP2B1	0.0232807	0.284207	0.441	0.426	1
SLC22A17	0.0233023	0.127715	0.439	0.403	1
ALG5	0.0233574	-0.150184	0.05	0.065	1
VKORC1L1	0.0234656	-0.182017	0.081	0.102	1
PGM1	0.0234777	-0.247497	0.085	0.107	1
SORCS2	0.0235236	0.388256	0.117	0.095	1
LMLN	0.0235963	-0.986988	0.009	0.016	1
TMEM63A	0.0236083	-0.80011	0.014	0.023	1
LOC102159828	0.0236155	-0.397959	0.024	0.029	1
GDPD3	0.0236237	1.2626	0.023	0.013	1
DYNC1H1	0.0236265	0.528116	0.267	0.225	1
HSF2	0.0236768	0.327885	0.17	0.146	1
GALC	0.0237089	-0.920415	0.013	0.023	1
LOC110257438	0.0237364	1.32828	0.015	0.007	1
LOC102167727	0.0237746	0.426751	0.128	0.107	1
LOC100511545	0.0237769	0.514558	0.08	0.063	1
LOC102161032	0.0237975	1.08449	0.023	0.013	1
LOC110260436	0.0237993	1.16056	0.015	0.008	1
TMEM144	0.0238915	-1.42084	0.013	0.024	1
ABI3BP	0.0239018	0.449761	0.059	0.043	1
CDK4	0.0239142	-0.393399	0.03	0.042	1
PSMD6	0.0240083	-0.314827	0.073	0.096	1
KIAA0100	0.0240655	0.767662	0.066	0.05	1
UROD	0.0240755	-0.146123	0.057	0.073	1
CBLL1	0.0241273	-0.404452	0.019	0.031	1
PPP4R1	0.024132	0.732173	0.045	0.032	1
NUBPL	0.024133	0.502166	0.077	0.059	1
RTKN2	0.0241805	1.3899	0.035	0.021	1
GTF3C5	0.0242521	1.29429	0.03	0.016	1
RSPO3	0.0242729	-1.81488	0.004	0.01	1
MAPKAPK2	0.0243325	-1.34337	0.017	0.029	1
ANAPC2	0.0243408	0.686979	0.078	0.057	1
DNAJC4	0.0243684	-0.264445	0.049	0.068	1
AGO4	0.0243813	0.781428	0.054	0.038	1
NKRF	0.0243949	-0.499395	0.024	0.037	1
PRMT1	0.0243987	-0.170009	0.141	0.163	1
SRRM1	0.0245057	0.177295	0.406	0.387	1
SZT2	0.0245473	0.81393	0.063	0.046	1
TARSL2	0.0245755	-0.68921	0.013	0.023	1
RNF180	0.0245899	0.40455	0.133	0.11	1
PIR	0.0246429	-0.823702	0.015	0.024	1
LOC110256777	0.0247327	0.826157	0.034	0.022	1
PRDX6	0.0247489	-0.241443	0.037	0.046	1
RWDD1	0.0247949	-0.133264	0.198	0.228	1
LOC110261138	0.0248377	1.50907	0.012	0.005	1
ZNF180	0.0249276	0.773007	0.015	0.008	1
APH1A	0.0249631	-0.58877	0.047	0.065	1
ANTXR2	0.0249694	-0.878617	0.009	0.016	1
SERINC5	0.0249895	-0.230754	0.098	0.12	1
AP5M1	0.0250244	0.312564	0.173	0.149	1
FEM1C	0.0250331	-0.251673	0.065	0.085	1
TPGS1	0.0250536	1.14683	0.045	0.022	1
CAMK1G	0.0250703	0.302384	0.117	0.094	1
LOC110261683	0.0251622	0.363316	0.118	0.097	1
LOC110259924	0.0251693	5.94043	0.016	0.001	1
INTU	0.0251882	0.311431	0.176	0.15	1
MKL2	0.0252094	0.876951	0.146	0.086	1
KCNJ13	0.0252725	0.546386	0.104	0.085	1
ADNP	0.0252857	-0.225416	0.158	0.183	1
TRUB2	0.0253018	0.597928	0.077	0.06	1
ANAPC4	0.0253209	0.714267	0.041	0.027	1
NUP43	0.025354	0.611579	0.05	0.035	1
IL17RC	0.0253948	1.09376	0.012	0.005	1
SLC39A7	0.0254287	-0.38194	0.095	0.116	1
GBE1	0.0255246	-0.363566	0.035	0.051	1
RCN1	0.0255346	0.175823	0.031	0.04	1
DPP8	0.0256085	0.428193	0.161	0.139	1
EMP2	0.0256119	-1.52378	0.004	0.013	1
LOC100518848	0.025624	-0.584927	0.011	0.022	1
OTULIN	0.0256557	0.442465	0.127	0.107	1
TRPC1	0.0256724	0.269828	0.313	0.288	1
ASTE1	0.0256842	0.447939	0.068	0.051	1
KIF4A	0.0257003	1.43727	0.015	0.007	1
TMCO6	0.0257035	1.44581	0.02	0.01	1
GNAQ	0.025714	-1.0415	0.009	0.018	1
ZBTB4	0.0257241	0.374786	0.165	0.142	1
BDNF	0.0257563	-0.554351	0.019	0.033	1
DUSP28	0.0258006	0.238933	0.244	0.217	1
LOC110259516	0.0259091	-1.03474	0.006	0.013	1
ZYX	0.0259505	-0.71713	0.03	0.047	1
B2M	0.0259862	0.760399	0.05	0.037	1
ISCA1	0.0260236	0.177743	0.218	0.205	1
FAM3A	0.0260282	-0.225391	0.083	0.103	1
USP19	0.0260447	0.737683	0.065	0.049	1
LONP2	0.0260748	-0.354453	0.089	0.111	1
CACNG3	0.0260932	1.04484	0.045	0.014	1
THUMPD3	0.0261575	-0.220022	0.058	0.076	1
ARSK	0.0262142	-0.443592	0.039	0.053	1
EXTL1	0.0262142	0.301916	0.109	0.087	1
VSTM2A	0.0263569	0.303652	0.101	0.075	1
GMDS	0.0263684	-0.531026	0.046	0.063	1
PRPS2	0.0263768	-0.725544	0.014	0.025	1
ATXN10	0.0265389	-0.212108	0.2	0.232	1
NBL1	0.0265673	-0.396705	0.113	0.134	1
LOC102167305	0.0265933	-0.502014	0.032	0.045	1
KDELR2	0.0266253	-0.476614	0.06	0.077	1
LOC106508906	0.0267039	0.713106	0.025	0.015	1
LOC110261287	0.0267519	0.605465	0.055	0.04	1
PPP1R37	0.0267649	0.864252	0.036	0.019	1
SNRPA1	0.0267682	-0.166739	0.063	0.076	1
C3H16orf62	0.026787	0.460866	0.062	0.047	1
LOC106506356	0.0267898	0.599108	0.074	0.057	1
BRD7	0.0268068	0.350178	0.2	0.178	1
GALNT18	0.0268415	-0.24353	0.138	0.165	1
LUC7L	0.0268502	0.334939	0.184	0.161	1
VPS37D	0.0268609	1.18883	0.021	0.011	1
ITGAE	0.0268864	2.66045	0.046	0.003	1
CHMP1B	0.0268872	-0.172251	0.06	0.077	1
PHACTR2	0.0269366	-0.276721	0.108	0.131	1
ARMCX2	0.0269548	0.488103	0.127	0.104	1
MFSD2A	0.0269865	-0.817597	0.024	0.035	1
SHQ1	0.0270678	-2.34694	0.003	0.01	1
OMD	0.0270699	0.917668	0.031	0.02	1
ABI2	0.0271322	0.170593	0.411	0.394	1
FCF1	0.0271349	1.16371	0.057	0.037	1
PTPDC1	0.0271562	0.401986	0.076	0.059	1
LOC110260837	0.0272385	-0.371428	0.054	0.07	1
RFWD2	0.027245	-0.362063	0.07	0.089	1
FAM19A3	0.0272513	0.200705	0.326	0.293	1
CASC4	0.0272731	0.294488	0.206	0.183	1
ZNF835	0.0273214	0.458887	0.053	0.038	1
PDLIM5	0.0273322	0.195127	0.389	0.365	1
RCAN3	0.027386	-0.560204	0.016	0.026	1
TSPAN31	0.0273987	-0.597574	0.073	0.097	1
ARPC3	0.0275454	-0.748413	0.019	0.028	1
LOC100736603	0.0275994	0.217624	0.518	0.505	1
LOC110256540	0.0276262	0.582646	0.066	0.049	1
ISYNA1	0.0276338	3.27015	0.012	0.001	1
PHTF1	0.0276623	0.431253	0.103	0.084	1
SOX5	0.0277592	0.136631	0.561	0.535	1
FOLR1	0.027763	0.587696	0.045	0.033	1
LOC100525869	0.027797	0.143831	0.298	0.319	1
TYROBP	0.0278413	-0.92333	0.01	0.024	1
CNEP1R1	0.0279229	-0.279654	0.064	0.082	1
TMED7	0.0280075	-0.350004	0.049	0.066	1
CTSB	0.0281246	-0.344975	0.089	0.11	1
CDC25A	0.0281642	1.26244	0.016	0.008	1
ZNF775	0.028212	-0.723252	0.024	0.036	1
TNPO3	0.0282893	0.916654	0.073	0.054	1
P3H3	0.0284144	0.89855	0.023	0.014	1
GCAT	0.0284352	-0.725135	0.019	0.028	1
AMIGO2	0.0285223	-0.536011	0.018	0.028	1
TMOD3	0.0285925	-0.605763	0.019	0.03	1
HES4	0.0286479	-0.599812	0.038	0.052	1
TMEM106C	0.0286607	-0.28389	0.042	0.055	1
NINJ1	0.0287051	0.88234	0.031	0.02	1
ZFAND2A	0.0287617	-0.571589	0.025	0.038	1
LOC100627892	0.0287688	0.840744	0.076	0.061	1
NAV1	0.0287737	0.371802	0.17	0.148	1
TCEAL9	0.0287859	-0.358378	0.045	0.06	1
SETD4	0.0288039	-0.95501	0.01	0.02	1
MAGEL2	0.0288324	0.91031	0.025	0.013	1
ABLIM3	0.0288521	1.26006	0.032	0.02	1
GLE1	0.028858	1.08383	0.038	0.025	1
C2H19orf53	0.0289149	0.412337	0.076	0.065	1
SDHD	0.0289435	-0.603563	0.01	0.019	1
LOC110255851	0.0289625	0.329427	0.15	0.126	1
BAALC	0.0290599	-0.253006	0.045	0.061	1
SLC35F6	0.029061	-0.427251	0.054	0.072	1
CAT	0.029081	-0.23919	0.081	0.103	1
LOC110256427	0.0290989	0.998637	0.02	0.011	1
RBM45	0.0291012	0.719001	0.051	0.037	1
OSBPL7	0.0291118	0.690247	0.033	0.021	1
PRRC2A	0.0291222	0.367265	0.104	0.085	1
FAM35A	0.0291633	0.70382	0.041	0.029	1
RRAGD	0.0291671	-0.145163	0.158	0.187	1
LOC102164650	0.0291819	0.20464	0.399	0.381	1
RBPJ	0.0292313	-0.244982	0.119	0.144	1
RNF103	0.0292878	-0.403524	0.056	0.073	1
UBR1	0.0293419	0.372661	0.131	0.109	1
TOP3A	0.0293672	0.450147	0.074	0.057	1
TAF1C	0.0293719	0.677371	0.035	0.024	1
LOC100738653	0.0293793	0.685347	0.041	0.029	1
LMTK2	0.0293893	0.507543	0.12	0.099	1
SEPT11	0.0294601	0.145516	0.543	0.523	1
RAD17	0.0294614	0.478505	0.086	0.069	1
IL4I1	0.0294957	-0.189817	0.01	0.016	1
CAP1	0.0295771	-0.152126	0.115	0.131	1
HACE1	0.0296053	0.747514	0.066	0.05	1
LOC102165644	0.0296494	0.442324	0.075	0.059	1
BET1L	0.0297009	-0.534772	0.037	0.051	1
DNAJC7	0.0297886	-0.233043	0.197	0.228	1
C6H19orf81	0.0298306	-0.55135	0.021	0.032	1
MFAP1	0.0298356	-0.15155	0.074	0.093	1
TMCO3	0.0298398	0.539977	0.083	0.065	1
GRIK2	0.0298449	1.11007	0.049	0.024	1
TKT	0.0298674	-0.187762	0.184	0.214	1
KRR1	0.029874	-0.191401	0.065	0.084	1
PCNX1	0.0299519	0.514244	0.138	0.119	1
FILIP1	0.0299868	-0.418441	0.023	0.036	1
NR4A3	0.0299951	-0.590626	0.007	0.014	1
PDZD9	0.0300222	0.63723	0.052	0.038	1
PRKACA	0.0301218	-0.412905	0.051	0.066	1
SPTB	0.0301413	-1.174	0.011	0.021	1
TRIO	0.0301436	0.321506	0.177	0.154	1
B4GALT5	0.0301475	0.471675	0.141	0.121	1
RAB8A	0.0301789	-0.429704	0.025	0.037	1
AURKB	0.0302043	2.10754	0.01	0.004	1
GOT2	0.0302325	-0.203664	0.117	0.142	1
LOC110260389	0.0302336	-1.31209	0.005	0.011	1
ZKSCAN7	0.0302501	0.721713	0.027	0.017	1
INTS10	0.0302633	0.459374	0.04	0.027	1
CRTAP	0.0303204	-0.253435	0.066	0.086	1
KLHL12	0.0303663	1.17179	0.062	0.04	1
EVC	0.0303671	0.481185	0.049	0.035	1
MATN4	0.0303778	2.01658	0.01	0.003	1
FAM168B	0.0303784	-0.100194	0.11	0.135	1
CHCHD4	0.0304662	-1.00845	0.04	0.066	1
KLF11	0.0305124	-0.495472	0.022	0.033	1
AEBP2	0.030513	0.406196	0.124	0.104	1
CCDC85A	0.0306391	0.622942	0.069	0.053	1
LOC110261994	0.0306397	1.35788	0.01	0.004	1
PLEKHD1	0.0306953	0.349357	0.07	0.053	1
LRRC40	0.0307241	-1.2884	0.01	0.02	1
GDF10	0.0307305	1.91999	0.012	0.003	1
SRSF9	0.0308251	-0.655657	0.012	0.02	1
LOC106505733	0.0308301	1.20061	0.01	0.004	1
FADS1	0.0308368	-0.961272	0.013	0.022	1
LOC102163526	0.0308595	1.16147	0.01	0.004	1
CHMP2B	0.0308689	-0.27904	0.037	0.052	1
DPM3	0.030882	0.684932	0.098	0.074	1
ITM2C	0.0308986	-0.912074	0.005	0.011	1
LOC110257103	0.0309126	-0.959844	0.005	0.011	1
MFSD14B	0.0309318	-0.477433	0.024	0.036	1
SYT2	0.0309599	-0.800636	0.008	0.018	1
LOC110261782	0.0309691	0.390655	0.061	0.046	1
CRISPLD1	0.0309989	-0.737557	0.011	0.021	1
UNC5D	0.0310198	-0.343385	0.069	0.088	1
CHD3	0.0310585	0.428976	0.265	0.249	1
EXOSC6	0.0310753	-0.831942	0.025	0.04	1
NCK1	0.0310878	-0.382565	0.098	0.118	1
SGSM2	0.031096	0.510693	0.056	0.041	1
LOC106509301	0.0311079	0.785445	0.063	0.046	1
ZNF275	0.0311177	0.648528	0.044	0.031	1
TRIM44	0.0311448	0.174762	0.329	0.31	1
ZNF692	0.0311818	1.55906	0.018	0.009	1
POLR3G	0.031197	1.37908	0.029	0.017	1
ERICH5	0.0312307	0.872043	0.026	0.016	1
DNHD1	0.0312418	1.47138	0.015	0.007	1
TJAP1	0.0312649	0.640257	0.066	0.05	1
ADCY10	0.0312811	-0.860845	0.008	0.015	1
KLF15	0.0312972	-0.275874	0.098	0.12	1
PPP1R36	0.0313575	0.900028	0.026	0.016	1
PIGBOS1	0.0313679	3.56433	0.034	0.001	1
FAM3C	0.0313758	-0.131498	0.289	0.327	1
PDIA4	0.0313832	-0.278169	0.06	0.077	1
LOC102161421	0.0314395	0.991342	0.04	0.027	1
LOC106508625	0.0314438	0.206081	0.332	0.312	1
USPL1	0.0315249	0.441246	0.052	0.038	1
MAST1	0.0315336	-1.64768	0.002	0.013	1
SYT10	0.0315479	-0.368694	0.039	0.054	1
TRNP1	0.0315706	3.23105	0.031	0.002	1
ODF2	0.031642	0.668297	0.077	0.062	1
HEBP2	0.0316524	-0.367288	0.028	0.041	1
MATN2	0.0317326	0.785734	0.04	0.025	1
NELFA	0.0317432	0.588249	0.093	0.075	1
CMYA5	0.0317497	0.953342	0.029	0.019	1
ZFAND1	0.0318462	0.484146	0.097	0.079	1
FAR1	0.0318482	0.281858	0.216	0.191	1
GPATCH2L	0.0319481	0.35517	0.172	0.152	1
EIF4E3	0.031956	0.628235	0.085	0.066	1
PRDM4	0.0319579	0.599595	0.034	0.023	1
GALNT15	0.0319731	-3.48131	0.001	0.01	1
SERAC1	0.0320014	0.694045	0.08	0.063	1
NIP7	0.0320235	-0.704374	0.03	0.041	1
PHACTR3	0.0320383	-0.206123	0.116	0.139	1
PAPSS1	0.0320706	-0.11332	0.151	0.176	1
GAA	0.03214	0.451854	0.053	0.038	1
CWF19L2	0.032141	-0.197629	0.123	0.148	1
LOC110261319	0.0322498	1.12051	0.062	0.047	1
CRTC2	0.0322573	0.972752	0.026	0.015	1
PFN1	0.0323025	-0.19456	0.059	0.073	1
UTRN	0.0323161	0.574112	0.107	0.09	1
PRPF8	0.0323528	-0.198059	0.07	0.089	1
C6H1orf122	0.0323825	-0.163112	0.17	0.189	1
BIVM	0.0324744	0.547478	0.063	0.048	1
ZNF768	0.0325145	-0.381145	0.025	0.037	1
ZNF207	0.0325322	0.27311	0.278	0.258	1
RBBP5	0.0325928	0.356959	0.038	0.025	1
C7H6orf125	0.0326419	1.6507	0.127	0.037	1
ATP5D	0.0326919	-0.256726	0.109	0.123	1
KPTN	0.0327745	1.79871	0.032	0.011	1
EMB	0.0328068	1.80263	0.016	0.005	1
HAGH	0.0328529	-0.42242	0.064	0.086	1
PDS5B	0.032885	0.309165	0.219	0.198	1
LOC106508109	0.0329049	1.08965	0.02	0.012	1
CKS2	0.0329067	-1.28857	0.004	0.01	1
UVSSA	0.0329541	0.507658	0.091	0.074	1
CCDC88A	0.0329823	0.108821	0.756	0.759	1
IDH3G	0.0329968	-0.335974	0.128	0.147	1
SELENON	0.0330465	-0.322338	0.065	0.082	1
DOPEY1	0.033084	0.464893	0.073	0.057	1
PBX1	0.0330997	0.335785	0.271	0.252	1
CHD7	0.0331109	0.392938	0.126	0.106	1
LOC106505256	0.0331646	1.58817	0.012	0.005	1
DCAKD	0.0331802	-0.298453	0.057	0.072	1
CCDC125	0.0331817	1.18678	0.021	0.013	1
PDLIM4	0.0331995	0.482086	0.061	0.046	1
CFAP100	0.0332477	0.460347	0.168	0.15	1
RAP1GAP	0.0332751	0.441511	0.106	0.084	1
ZC3H7B	0.0334096	0.512394	0.103	0.085	1
GLB1	0.0334101	-0.667074	0.014	0.023	1
CFAP74	0.0334377	1.25083	0.023	0.012	1
LRBA	0.0334501	0.63742	0.072	0.057	1
LOC102167425	0.033505	-0.263705	0.079	0.097	1
ZC3H12B	0.0335458	-0.528055	0.014	0.023	1
CACNG6	0.0335665	-0.523437	0.031	0.043	1
UBR5	0.0336249	0.291937	0.271	0.25	1
C1QTNF12	0.0336506	1.50235	0.012	0.005	1
LOC110259905	0.0336698	-0.23565	0.075	0.094	1
BUD23	0.0337401	-0.236938	0.077	0.094	1
HECTD4	0.0337972	0.278084	0.308	0.289	1
NDUFAF3	0.0338105	0.111741	0.112	0.129	1
CCNE2	0.0338131	1.09236	0.021	0.012	1
AUH	0.0338879	-0.259011	0.064	0.082	1
LOC102167697	0.0338931	0.492479	0.061	0.046	1
JMY	0.0339215	0.483563	0.089	0.07	1
ABHD5	0.033925	-0.831271	0.009	0.016	1
RPAP1	0.0339771	0.695955	0.044	0.032	1
CCNJL	0.0339962	0.678644	0.026	0.016	1
FAF2	0.0340482	-0.219231	0.105	0.128	1
PLEKHN1	0.0341637	1.00846	0.016	0.008	1
FAM124A	0.0341769	-0.67472	0.015	0.025	1
LTBP1	0.034182	-0.803127	0.009	0.016	1
SAMD10	0.0341826	-2.98667	0.001	0.01	1
SPIN1	0.0342312	-0.684299	0.028	0.04	1
YIPF3	0.0342324	-0.601452	0.054	0.074	1
MLLT1	0.0342386	0.789148	0.056	0.042	1
BRINP2	0.0342655	-0.108468	0.083	0.1	1
DCP1B	0.0342798	0.55302	0.093	0.074	1
XRCC6	0.0343038	-0.330106	0.036	0.049	1
HCST	0.034305	-0.449673	0.007	0.014	1
FLII	0.0343065	0.555166	0.131	0.114	1
PIGQ	0.0343088	0.553243	0.114	0.096	1
PRDM15	0.034316	0.347898	0.052	0.038	1
ACBD6	0.0343193	-0.117325	0.101	0.122	1
REC114	0.0343505	0.470282	0.148	0.122	1
WDFY3	0.0343801	0.349187	0.207	0.185	1
CCDC93	0.034436	0.395472	0.146	0.126	1
FAM200B	0.0344396	-0.203295	0.083	0.102	1
INTS3	0.034476	0.486107	0.096	0.077	1
C2CD5	0.0345239	0.413118	0.123	0.103	1
NCBP3	0.0345962	0.431381	0.097	0.079	1
ATP23	0.0346005	1.01205	0.054	0.036	1
GM2A	0.0346324	-1.4438	0.008	0.017	1
KMT2D	0.0346424	0.957518	0.075	0.054	1
BORCS8	0.0347046	-0.136037	0.036	0.043	1
NWD2	0.0347346	0.402625	0.02	0.026	1
LOC110255584	0.0347499	0.227265	0.258	0.234	1
EPHB4	0.0347554	0.99093	0.012	0.005	1
CKMT1A	0.0348297	1.46956	0.16	0.07	1
LOC110260386	0.0348378	0.582568	0.072	0.056	1
LZTFL1	0.0350903	-0.810243	0.046	0.069	1
TYW3	0.0351202	-0.386232	0.061	0.079	1
CSF1	0.0351498	-0.624229	0.023	0.034	1
C6H19orf33	0.0351522	3.76305	0.024	0.003	1
ATAD1	0.0352856	-0.131591	0.281	0.315	1
PSMB1	0.0354122	0.199421	0.227	0.234	1
MITD1	0.0354483	0.487152	0.155	0.136	1
KIAA1841	0.035455	0.400082	0.129	0.109	1
FRRS1	0.0355413	0.847046	0.05	0.037	1
MSRB1	0.035566	-0.628069	0.024	0.037	1
LOC100519808	0.0355791	0.294252	0.277	0.256	1
P2RY12	0.035608	0.463732	0.074	0.057	1
ATP5SL	0.0356604	-0.129682	0.125	0.15	1
ANKRD44	0.0356948	0.686801	0.056	0.042	1
MTFMT	0.0357166	-0.60154	0.043	0.057	1
ARFRP1	0.0357286	0.57337	0.089	0.069	1
MSI2	0.035747	0.194141	0.341	0.314	1
MAP1A	0.0357873	0.177153	0.46	0.443	1
CCDC80	0.0358191	0.800227	0.023	0.014	1
OGFOD2	0.0358211	-0.95028	0.015	0.024	1
SYF2	0.0358464	-0.473902	0.049	0.063	1
LOC110255624	0.035853	-0.384071	0.015	0.024	1
CCDC40	0.0358533	-0.790148	0.005	0.011	1
LOC106506962	0.0358753	0.654749	0.021	0.013	1
LAMA1	0.035919	0.366298	0.148	0.125	1
LOC110255512	0.035939	-0.185568	0.088	0.109	1
MESP2	0.035983	-0.605211	0.023	0.034	1
AP1B1	0.0360246	-0.384993	0.048	0.062	1
E2F5	0.0360562	-1.22621	0.01	0.018	1
PTHLH	0.0360632	-0.706733	0.006	0.011	1
GMPPA	0.0361258	0.90809	0.034	0.019	1
ZMYND19	0.0361744	-0.43188	0.031	0.042	1
LOC102163364	0.0362954	0.507057	0.084	0.067	1
CEP295	0.0363006	0.397873	0.153	0.133	1
SLC11A2	0.0364985	0.455016	0.062	0.047	1
SMG1	0.0365503	0.356686	0.159	0.138	1
ARHGDIB	0.0365562	1.13409	0.079	0.043	1
DPYD	0.0366626	-0.401639	0.016	0.025	1
TBC1D5	0.0366999	0.626997	0.091	0.075	1
APMAP	0.0367527	-0.31703	0.042	0.054	1
KIF21B	0.0367607	0.354475	0.178	0.157	1
SLC52A2	0.0368165	-0.204255	0.044	0.055	1
LOC100736929	0.0368451	-0.486394	0.009	0.014	1
RAF1	0.036852	0.458328	0.103	0.085	1
ST6GALNAC4	0.0368659	-0.339056	0.03	0.04	1
RHOC	0.0369569	-0.394437	0.06	0.077	1
FBXO18	0.0370635	0.40553	0.095	0.077	1
PHLDA3	0.0370659	-0.659797	0.032	0.044	1
CPXM1	0.0370799	-0.570384	0.025	0.037	1
DPYSL5	0.0370911	0.518598	0.025	0.024	1
ETNK1	0.0371816	-0.374123	0.143	0.165	1
HECTD3	0.037218	0.97186	0.046	0.03	1
LOC110259525	0.0372202	0.574923	0.038	0.026	1
XAB2	0.0372436	-0.532514	0.023	0.034	1
LOC110262199	0.0372484	2.01414	0.012	0.004	1
TTC31	0.0372805	0.602377	0.049	0.036	1
TRAPPC2	0.0372843	0.374846	0.098	0.107	1
LPP	0.0373136	0.397495	0.105	0.087	1
PKN3	0.0373585	1.16183	0.011	0.005	1
PNOC	0.0374192	-0.171314	0.011	0.015	1
ZNF182	0.0374401	0.644323	0.025	0.016	1
CRTAC1	0.0375929	-1.26025	0.023	0.051	1
FMC1	0.0376051	-0.438921	0.067	0.08	1
LOC110262081	0.0376261	0.374401	0.173	0.154	1
POU5F2	0.0376543	0.376177	0.106	0.088	1
MOV10L1	0.0377545	0.833253	0.034	0.024	1
EBPL	0.0377851	-0.369723	0.03	0.042	1
LOC110258339	0.0378013	1.94395	0.017	0.005	1
DHCR7	0.0378578	-0.184834	0.095	0.115	1
TFPT	0.0378774	-0.224051	0.039	0.045	1
EIF4H	0.0379905	-0.129341	0.182	0.209	1
ACTL6B	0.0380631	-0.348028	0.016	0.025	1
IGDCC4	0.0380947	0.360774	0.108	0.09	1
B3GALT6	0.0381308	-1.00308	0.025	0.037	1
THBS1	0.0381395	0.884467	0.015	0.008	1
EPHB3	0.0381475	-0.941276	0.034	0.048	1
SEMA3A	0.0381491	-0.874012	0.006	0.012	1
LOC595122	0.0382584	0.787996	0.036	0.025	1
OXNAD1	0.038291	0.446244	0.06	0.046	1
THBS3	0.0383489	-0.898789	0.006	0.013	1
ZBTB49	0.0383804	0.946923	0.015	0.008	1
KCTD4	0.0384011	-0.230628	0.033	0.045	1
ZNF205	0.0384212	0.706382	0.048	0.033	1
CRYBG3	0.0384627	0.725569	0.019	0.011	1
ANKRD39	0.0384768	0.448344	0.055	0.051	1
CCDC171	0.0384835	0.22887	0.203	0.179	1
DNPH1	0.0385312	-0.572375	0.036	0.054	1
ZNF341	0.0385624	0.701955	0.04	0.029	1
CCDC50	0.0385662	0.29611	0.146	0.125	1
NF1	0.0387291	-0.169666	0.168	0.195	1
LOC110261169	0.0387291	0.501501	0.063	0.048	1
C18H7orf25	0.0387331	-0.384875	0.02	0.03	1
SLC44A3	0.0387426	-0.168077	0.187	0.215	1
TBCB	0.0387686	-0.283688	0.057	0.065	1
SMPD1	0.0387859	-0.665504	0.055	0.068	1
SLTM	0.0389053	0.291649	0.194	0.171	1
USP10	0.0389488	-0.130454	0.134	0.16	1
MRPL54	0.0389727	0.241473	0.011	0.014	1
PPP2R1A	0.0390183	0.358279	0.258	0.217	1
ZFAND6	0.0390288	-0.152777	0.111	0.133	1
C7H14orf132	0.0390376	-0.134167	0.158	0.185	1
DNM1L	0.0390772	0.385396	0.176	0.155	1
TRAPPC6A	0.0391359	0.102764	0.011	0.015	1
MTFP1	0.0392072	-0.536884	0.057	0.072	1
SLC24A3	0.0392286	-0.288541	0.056	0.074	1
KLC1	0.0392657	0.341106	0.403	0.384	1
AP2S1	0.0393219	0.985332	0.215	0.113	1
TM4SF1	0.0393525	-0.352028	0.02	0.028	1
ANKLE2	0.0393784	-0.262534	0.057	0.073	1
AMOTL1	0.039451	0.280751	0.118	0.097	1
SFT2D3	0.0394604	-0.864799	0.024	0.036	1
DENND1A	0.0394866	0.274015	0.167	0.143	1
CCAR2	0.0395674	0.578426	0.061	0.047	1
ZUFSP	0.0395676	0.524981	0.095	0.079	1
TRAM1	0.039573	-0.521174	0.045	0.06	1
MAP6	0.0395884	-0.213093	0.026	0.036	1
MRPS26	0.0396257	0.159105	0.201	0.216	1
LOC100511937	0.0396265	-0.245159	0.071	0.089	1
LOC110259333	0.0396322	1.45012	0.01	0.004	1
ZNF140	0.0396363	0.793986	0.058	0.042	1
MAP1B	0.0396605	0.154708	0.706	0.645	1
CRH	0.0396617	0.447116	0.034	0.03	1
KCTD20	0.0398599	0.437851	0.082	0.065	1
STK38	0.0398633	0.685792	0.056	0.042	1
MRPL35	0.0398808	-0.108251	0.089	0.107	1
FAM105A	0.0398923	0.9893	0.05	0.035	1
LOC110256106	0.039985	0.904715	0.023	0.014	1
ASAH2	0.0400206	1.40136	0.01	0.004	1
PRELID1	0.0400857	0.382152	0.075	0.067	1
MRPL36	0.0401205	1.68847	0.051	0.011	1
MANSC1	0.0401946	-0.926137	0.012	0.02	1
GALNS	0.0402148	0.680729	0.058	0.042	1
TMOD1	0.0402161	0.575147	0.082	0.066	1
PPOX	0.0403237	0.921971	0.078	0.054	1
SCAPER	0.0404184	0.390426	0.176	0.158	1
SIRT1	0.0405075	0.524648	0.076	0.06	1
ID3	0.0405099	1.38507	0.025	0.014	1
STAG1	0.0407626	0.269783	0.168	0.147	1
LRRCC1	0.040832	-0.255359	0.077	0.096	1
CPTP	0.0408347	0.872075	0.016	0.007	1
ITGB5	0.0408358	-0.172105	0.088	0.108	1
DTX2	0.0408374	0.727209	0.027	0.018	1
SMIM4	0.0409674	0.785145	0.06	0.045	1
CGN	0.0410715	0.694914	0.033	0.023	1
RNF146	0.0411368	-0.162267	0.1	0.12	1
SLC35B4	0.0411565	-0.361447	0.045	0.06	1
MLF2	0.0411684	0.118286	0.186	0.197	1
ZNF609	0.0412538	-0.15274	0.155	0.18	1
PIGF	0.0412644	-0.667011	0.036	0.049	1
KDM1B	0.0412989	0.421331	0.066	0.05	1
ADARB1	0.041329	0.898823	0.045	0.028	1
SLC9B2	0.0413728	1.21384	0.041	0.018	1
BID	0.0414125	-0.103824	0.022	0.032	1
SCAMP5	0.0414289	-0.365956	0.093	0.12	1
TIMM29	0.0414572	-0.437708	0.048	0.061	1
SV2B	0.0414698	0.477333	0.235	0.197	1
SLC25A23	0.0415215	0.546376	0.089	0.071	1
PSMF1	0.0415605	-1.05248	0.007	0.014	1
LRRC20	0.0416771	-0.75196	0.012	0.02	1
MPZL1	0.0417014	-0.206918	0.106	0.128	1
FAM184A	0.0417493	0.303066	0.28	0.262	1
LOC106504354	0.0418485	0.477897	0.045	0.032	1
SULT4A1	0.0420097	0.229093	0.159	0.153	1
CHCHD3	0.0420578	-0.100466	0.135	0.161	1
AKAP11	0.0421119	0.238064	0.314	0.296	1
PDIK1L	0.0422144	-0.339634	0.038	0.051	1
BCORL1	0.0422153	1.20034	0.021	0.012	1
MAP3K7	0.042224	0.616253	0.078	0.062	1
SLC35F5	0.0422372	-0.417132	0.035	0.048	1
GUCY1B3	0.0422524	-0.345653	0.079	0.096	1
FADD	0.0423158	-0.294716	0.011	0.018	1
SCLT1	0.0423441	0.425268	0.125	0.107	1
LOC102168027	0.0423556	0.627423	0.023	0.014	1
LOC110255747	0.0423659	0.593259	0.039	0.027	1
LOC100516669	0.0424302	-1.02614	0.005	0.01	1
LOC110256669	0.0424462	1.02084	0.012	0.006	1
MTRF1L	0.0424497	-0.54476	0.047	0.069	1
TM9SF2	0.0425014	-0.195182	0.193	0.219	1
LGALS1	0.0425423	0.407019	0.061	0.043	1
PDCD11	0.0425484	0.715164	0.055	0.042	1
FZD2	0.0425512	-0.25229	0.169	0.194	1
LOC102166040	0.0426987	0.839338	0.015	0.008	1
GPATCH11	0.0427323	0.181869	0.098	0.11	1
TMPO	0.0427954	0.916254	0.012	0.006	1
TMEM216	0.0427988	0.446909	0.078	0.062	1
MUM1L1	0.0428001	0.30827	0.206	0.184	1
WDR74	0.0428422	-1.17816	0.017	0.029	1
SLC23A2	0.0428852	-0.174665	0.106	0.129	1
USP13	0.0428865	1.05472	0.043	0.03	1
STAT5A	0.0429409	0.597628	0.059	0.045	1
BCAP29	0.0429501	-0.122032	0.181	0.208	1
WDR82	0.0429965	-0.12979	0.2	0.228	1
PLD1	0.0430118	-0.817318	0.005	0.01	1
GLYCTK	0.0430376	-1.23245	0.007	0.014	1
PDCD5	0.0430415	0.116762	0.232	0.227	1
GNG12	0.0430466	-0.397293	0.034	0.046	1
DCX	0.0430685	-0.145414	0.071	0.09	1
SIX5	0.043079	0.889988	0.032	0.022	1
YAP1	0.0431082	0.562694	0.052	0.039	1
UBE2QL1	0.0432057	0.25081	0.121	0.106	1
UBE2H	0.0433597	-0.166009	0.244	0.276	1
C2H5orf63	0.0433757	-0.597218	0.013	0.021	1
AGFG1	0.0434462	-0.10246	0.167	0.193	1
POP5	0.043463	0.193524	0.046	0.058	1
TMEM200A	0.0434701	-1.08885	0.01	0.023	1
LOC110261312	0.0435302	0.81996	0.037	0.026	1
PSMD11	0.0436153	-0.23352	0.097	0.117	1
ZNHIT1	0.0436964	0.566119	0.117	0.085	1
TMEM129	0.0438004	-0.39502	0.062	0.079	1
LOC102166005	0.0438013	0.445001	0.146	0.127	1
ZNF148	0.0438577	-0.127832	0.266	0.298	1
RHBDL1	0.0438592	0.660639	0.128	0.099	1
POMT1	0.0438741	0.49906	0.064	0.048	1
LANCL3	0.0438805	-0.600263	0.041	0.055	1
WSCD1	0.0439152	-0.237132	0.128	0.151	1
MDN1	0.0439287	0.418747	0.095	0.079	1
DCTN5	0.0439386	0.508696	0.051	0.054	1
CUL5	0.0439881	-0.206982	0.157	0.181	1
TRAF2	0.0440332	0.673098	0.049	0.037	1
HPCAL4	0.0440412	0.376713	0.276	0.246	1
ARHGAP26	0.0440543	0.351339	0.149	0.129	1
WRAP73	0.0440994	-0.411376	0.052	0.07	1
SUMF1	0.0442343	-0.866902	0.036	0.049	1
KCNC2	0.0442976	-0.18108	0.122	0.143	1
PPP4C	0.0443171	-0.186114	0.039	0.053	1
HMGB2	0.0443347	-0.231029	0.033	0.044	1
KIF21A	0.0444017	0.213914	0.45	0.438	1
KIAA1109	0.0444084	0.246681	0.26	0.24	1
LOC106509199	0.0444306	0.9973	0.016	0.009	1
KIF16B	0.0444612	0.762121	0.026	0.017	1
SLC2A3	0.0444742	0.833272	0.057	0.043	1
LOC102167273	0.0447256	2.49934	0.011	0.004	1
PPP1R17	0.0447551	0.934449	0.031	0.021	1
PLPP1	0.0447583	-0.277077	0.073	0.092	1
PAK4	0.0447631	-0.710044	0.022	0.033	1
TMEM50B	0.044774	-0.164556	0.158	0.185	1
SH3YL1	0.0448116	0.427902	0.035	0.024	1
CCDC88C	0.0449033	0.394235	0.099	0.081	1
ACTR2	0.0449157	-0.111488	0.182	0.205	1
COPB2	0.0450761	-0.183259	0.164	0.19	1
PMPCB	0.0450875	-0.225834	0.059	0.071	1
HSD17B8	0.0451136	-0.130139	0.08	0.098	1
PTDSS1	0.0451607	-0.661338	0.033	0.047	1
TMBIM4	0.0452206	-0.134093	0.182	0.21	1
WNT5A	0.0453141	-0.631521	0.02	0.029	1
LOC100620498	0.0453156	0.560748	0.072	0.057	1
KIT	0.0453255	1.3013	0.046	0.021	1
ST3GAL4	0.0453408	-0.278662	0.033	0.045	1
RWDD2A	0.0453547	-0.660949	0.015	0.025	1
ABHD4	0.0454405	-0.779247	0.017	0.026	1
VPS37A	0.04545	-0.460024	0.042	0.056	1
SLIT1	0.0454559	0.676202	0.063	0.031	1
ATXN7L1	0.045466	-0.368365	0.046	0.06	1
SLC32A1	0.0454737	0.912642	0.02	0.012	1
GSPT1	0.0454862	-0.172907	0.175	0.203	1
RFXAP	0.0455784	-0.133888	0.074	0.092	1
IKZF5	0.045601	-0.320311	0.068	0.085	1
ZMAT5	0.0456095	0.300098	0.038	0.046	1
ACBD5	0.0456956	-0.219067	0.089	0.11	1
POC5	0.045734	0.666173	0.04	0.029	1
RGS10	0.045751	-0.237825	0.009	0.014	1
LOC110261311	0.0458585	1.02668	0.017	0.01	1
LOC102160303	0.0458857	-0.3621	0.013	0.021	1
LMNTD1	0.0458969	0.567635	0.026	0.017	1
TRIM21	0.0459067	1.19737	0.014	0.007	1
LOC110261375	0.0459347	-0.913937	0.005	0.01	1
DNAJA4	0.0459353	0.892714	0.097	0.066	1
TBC1D23	0.0459917	0.422807	0.116	0.098	1
XKR7	0.0460381	1.26781	0.02	0.012	1
ZBTB33	0.0460559	-0.315573	0.029	0.041	1
TM2D3	0.0460709	-0.565184	0.065	0.084	1
KXD1	0.0460755	-0.348961	0.048	0.063	1
AKR7A2	0.0461388	-0.402013	0.02	0.029	1
RNF44	0.0461747	-0.311658	0.114	0.135	1
ELAVL3	0.0461769	-0.101584	0.184	0.21	1
LOC110259220	0.0461833	0.286636	0.15	0.129	1
RUFY2	0.0461839	0.287794	0.229	0.207	1
UBN1	0.0462078	0.401502	0.106	0.089	1
NARF	0.0462391	0.504714	0.147	0.129	1
SACM1L	0.0462509	0.305751	0.163	0.142	1
SPCS3	0.0462723	-0.233871	0.123	0.146	1
LOC100524382	0.0462743	0.98663	0.014	0.007	1
SMIM3	0.0462763	-0.482856	0.019	0.029	1
LRIG1	0.0462877	0.220777	0.412	0.39	1
COPG2	0.0462967	-0.315093	0.032	0.044	1
ZDHHC6	0.0463568	0.830475	0.042	0.031	1
LOC102158826	0.0464652	0.602677	0.021	0.013	1
LOC110255799	0.0464975	0.268747	0.179	0.158	1
LMBR1L	0.0465237	0.775087	0.034	0.024	1
LOC102164129	0.0465515	0.504893	0.051	0.038	1
ANXA11	0.0465618	-0.545411	0.024	0.035	1
LOC100622481	0.046583	-0.435113	0.032	0.044	1
PHF20	0.0465993	0.609232	0.099	0.085	1
LOC106508944	0.0466352	1.09158	0.011	0.005	1
ACTN1	0.0467474	-0.807754	0.038	0.052	1
ZNF35	0.0467727	0.359507	0.105	0.087	1
LINGO2	0.046857	1.16796	0.044	0.024	1
GDE1	0.046893	-0.32435	0.122	0.142	1
LOC102160389	0.0469176	0.279568	0.177	0.155	1
GGA2	0.0469985	0.639804	0.08	0.062	1
MSRB3	0.0470219	-0.895181	0.009	0.015	1
RASSF4	0.0471454	0.403117	0.073	0.057	1
COL11A1	0.0472698	0.257354	0.212	0.188	1
COPG1	0.0473201	0.722077	0.134	0.112	1
SDR39U1	0.0473733	-0.525232	0.039	0.053	1
NOL8	0.047535	0.2184	0.258	0.235	1
ACACA	0.0476997	0.272563	0.181	0.158	1
CLIP2	0.0477029	0.891165	0.066	0.048	1
TUSC3	0.0477337	0.578153	0.236	0.182	1
RWDD2B	0.0477423	-0.512685	0.02	0.03	1
VAT1L	0.0477988	-0.406134	0.042	0.055	1
ZCCHC10	0.0478114	-0.434044	0.022	0.032	1
ADPGK	0.0478307	-0.513794	0.033	0.045	1
PIGB	0.0478852	-0.377103	0.021	0.031	1
EDA	0.0478905	-0.685489	0.009	0.015	1
ERCC6	0.047932	1.01987	0.049	0.031	1
KIAA1143	0.0479444	-0.436334	0.036	0.049	1
SPECC1L	0.0479632	0.423076	0.108	0.091	1
FAM200A	0.047965	0.438666	0.079	0.063	1
G0S2	0.0479862	-0.381566	0.038	0.054	1
MBNL3	0.0479866	-0.328364	0.038	0.051	1
CAPN2	0.0479962	-0.456638	0.047	0.061	1
TSR2	0.0480568	-0.322748	0.04	0.055	1
CLIP4	0.0480669	0.885524	0.045	0.033	1
RAB40C	0.048105	0.518356	0.061	0.048	1
DBX2	0.0481285	-0.174815	0.232	0.258	1
UNC119B	0.0481346	-0.525951	0.03	0.045	1
FLRT1	0.0481622	0.855768	0.032	0.023	1
CDYL	0.048169	-0.397185	0.024	0.035	1
EZH1	0.0482525	0.363062	0.057	0.043	1
BMPR1B	0.0482747	-0.175855	0.263	0.294	1
LOC100523624	0.0483952	0.384126	0.101	0.084	1
LOC110256887	0.0484841	0.186357	0.232	0.209	1
ZCCHC6	0.048552	0.415416	0.135	0.117	1
CTNS	0.0485552	-0.522847	0.02	0.03	1
CSGALNACT2	0.0485877	0.631289	0.047	0.035	1
SYS1	0.0486261	-0.253766	0.063	0.079	1
C13H3orf80	0.0486753	-0.353271	0.021	0.03	1
PPM1A	0.0486853	-0.105067	0.087	0.108	1
TRAF7	0.0487224	0.785684	0.045	0.031	1
NFKBIZ	0.0487359	0.435824	0.071	0.056	1
CTSA	0.0487402	-0.395294	0.087	0.107	1
LOC110260715	0.0489049	2.05979	0.01	0.005	1
ORMDL2	0.0489159	-0.388974	0.041	0.055	1
LOC102167397	0.0489557	-1.07652	0.005	0.011	1
HAGHL	0.0489855	0.15062	0.045	0.044	1
B4GALT3	0.049027	-0.720826	0.025	0.036	1
UBE3C	0.0490423	0.465927	0.137	0.118	1
SZRD1	0.0490605	-0.267191	0.074	0.09	1
MAP3K13	0.0490768	-0.42167	0.054	0.069	1
CACHD1	0.049228	0.213781	0.256	0.233	1
LOC110261680	0.0493144	-0.398181	0.018	0.025	1
MRPS25	0.0493923	0.103044	0.081	0.092	1
TUBD1	0.049477	1.68221	0.01	0.005	1
YPEL4	0.0495261	-1.7631	0.016	0.03	1
LOC110261288	0.0495843	0.428835	0.079	0.063	1
HHIP	0.0495891	-0.208641	0.069	0.085	1
LOC106510490	0.0496182	1.50562	0.013	0.007	1
OTUD6B	0.0496442	0.49782	0.099	0.083	1
GEM	0.0496465	-0.475977	0.009	0.016	1
MASP2	0.049662	1.89119	0.01	0.004	1
PDE8B	0.0496629	-0.17692	0.028	0.04	1
LOC110260720	0.0496723	-0.988993	0.005	0.011	1
TBL3	0.0497034	1.05193	0.046	0.025	1
CALD1	0.0497448	2.00987	0.04	0.007	1
LRRC1	0.0497671	0.833744	0.023	0.014	1
PCSK5	0.04982	-0.602167	0.032	0.044	1
LOC110256844	0.0498477	1.4691	0.01	0.005	1
SOD2	0.0499259	-0.166629	0.095	0.113	1
DNAJB11	0.0499596	-0.289846	0.123	0.143	1
METTL6	0.0499846	-0.355975	0.042	0.055	1
KCNN2	0.0500411	-0.643686	0.036	0.048	1
MORF4L1	0.0501376	0.424142	0.242	0.211	1
HRH3	0.0501605	-0.242608	0.017	0.025	1
PCSK1	0.0501614	0.569569	0.106	0.077	1
PLEKHJ1	0.0502996	0.440434	0.102	0.095	1
LOC100523897	0.0503109	0.582575	0.032	0.022	1
LOC102164161	0.0504432	-0.29659	0.02	0.026	1
TMEM59L	0.0504586	0.784468	0.283	0.208	1
WDR36	0.050607	0.715485	0.042	0.031	1
RFTN1	0.0506101	-2.3009	0.003	0.01	1
NPRL2	0.0506857	1.5063	0.092	0.047	1
IFIT1	0.0507502	-0.669125	0.01	0.016	1
BTG3	0.0507882	-0.62007	0.036	0.047	1
PORCN	0.0508455	0.640119	0.069	0.053	1
ILF3	0.0509024	-0.170457	0.113	0.133	1
SELPLG	0.0510371	1.09289	0.01	0.005	1
CTNNA3	0.0511125	1.11689	0.016	0.009	1
EFNA5	0.0511474	0.186932	0.067	0.076	1
CDKN1C	0.0512219	-0.906725	0.028	0.037	1
LOC110261249	0.0512449	0.101881	0.044	0.049	1
GPATCH8	0.0512684	0.234283	0.179	0.158	1
RGS3	0.0513103	1.32482	0.025	0.024	1
WDHD1	0.051354	0.997373	0.01	0.005	1
VWC2L	0.0513595	-0.731979	0.01	0.017	1
USP54	0.0514083	0.169968	0.346	0.322	1
FRYL	0.0514278	0.361109	0.187	0.168	1
DAZAP2	0.0514621	-0.248495	0.074	0.092	1
JMJD8	0.0514701	-0.371001	0.058	0.072	1
ZFX	0.051569	0.47153	0.063	0.049	1
LOC110260801	0.0515833	-0.245122	0.038	0.05	1
DCAF11	0.051594	-0.143051	0.095	0.115	1
SRSF12	0.0515958	-0.40619	0.032	0.045	1
ZHX1	0.0516589	-0.241257	0.172	0.194	1
STEAP2	0.0516841	-0.345424	0.065	0.081	1
ZNF260	0.0517237	0.235218	0.339	0.326	1
PARD6G	0.051758	-1.26286	0.005	0.012	1
LOC110259354	0.0517946	0.860778	0.013	0.007	1
NEK1	0.0518664	0.429569	0.088	0.072	1
LOC100621480	0.0518745	-0.230215	0.033	0.037	1
RIC3	0.0519784	-0.296134	0.07	0.083	1
PROX1	0.051986	-0.947189	0.005	0.011	1
PDIA6	0.0520894	-0.206688	0.056	0.071	1
STPG1	0.0522131	1.18168	0.02	0.013	1
MSANTD2	0.0522666	0.500861	0.072	0.058	1
NNT	0.0523408	-0.31154	0.128	0.148	1
IFT122	0.0524916	0.329294	0.091	0.075	1
CNOT10	0.0525268	0.396695	0.099	0.083	1
MTMR6	0.0525477	0.487153	0.127	0.109	1
SLC8A2	0.0525853	1.07348	0.064	0.039	1
PCCA	0.0527765	0.47396	0.095	0.08	1
PPFIBP1	0.0530254	-0.114225	0.038	0.051	1
NIPA2	0.0531296	-0.13545	0.084	0.101	1
LOC102163402	0.0531322	0.453342	0.081	0.065	1
RPS6KA2	0.0532487	1.38785	0.029	0.013	1
INIP	0.0533042	-0.191724	0.023	0.033	1
PPP2R5C	0.0533282	0.201419	0.118	0.099	1
TADA2B	0.0533751	0.812111	0.041	0.029	1
SORBS1	0.0534184	0.471599	0.197	0.177	1
ZNF671	0.0534348	0.295972	0.271	0.255	1
LRRC42	0.053448	-0.337788	0.064	0.08	1
ZNF710	0.053521	0.416785	0.071	0.057	1
LOC102166678	0.0535303	1.26572	0.014	0.008	1
OTUD3	0.053558	0.193827	0.099	0.083	1
SFSWAP	0.0535944	0.686763	0.073	0.058	1
CDKN2AIPNL	0.0536116	0.402487	0.149	0.157	1
IP6K2	0.0536152	-0.45568	0.054	0.079	1
LOC110261221	0.0538136	-1.18848	0.006	0.012	1
MIA3	0.0538287	-0.177613	0.129	0.152	1
LOC110261419	0.0539795	0.269766	0.153	0.132	1
KEF22-p09	0.054044	-0.638641	0.024	0.039	1
PSMD3	0.0540853	0.544146	0.16	0.138	1
LOXL1	0.0540905	-0.319794	0.051	0.066	1
ASH1L	0.0541097	0.123861	0.464	0.448	1
LOC110259511	0.0541655	0.808414	0.026	0.017	1
EIF4ENIF1	0.0542612	0.515508	0.069	0.054	1
TIGD2	0.054286	-0.937602	0.011	0.018	1
MRAS	0.0542983	-0.166832	0.276	0.306	1
LOC110262149	0.0543478	0.92245	0.022	0.014	1
BTRC	0.0544172	-0.243203	0.079	0.096	1
SULT2B1	0.0545185	-4.33597	0	0.011	1
LOC102166523	0.0545547	0.503962	0.05	0.038	1
ADAMTS4	0.054576	1.21589	0.012	0.007	1
LOC102165363	0.0545895	0.583508	0.044	0.033	1
ELAC1	0.0546447	0.314955	0.146	0.127	1
LOC102162101	0.0546751	-0.38213	0.007	0.012	1
POU3F1	0.0549508	0.831175	0.018	0.008	1
MED9	0.0549557	0.107927	0.028	0.04	1
BET1	0.0550242	-0.383313	0.051	0.06	1
ATP11B	0.0550694	0.452465	0.117	0.099	1
IFNAR1	0.0551043	-0.310632	0.034	0.046	1
DCTN1	0.0551118	0.732591	0.174	0.146	1
MAMLD1	0.0551844	1.72561	0.012	0.006	1
ACBD4	0.0552174	0.426961	0.088	0.072	1
LOC100524359	0.0554991	-0.743028	0.012	0.02	1
SLC13A5	0.0555417	0.229923	0.266	0.242	1
UGP2	0.0555733	-0.239621	0.102	0.121	1
TOP1MT	0.0556464	0.797044	0.022	0.014	1
IFT140	0.0556711	0.557242	0.062	0.049	1
TRIB1	0.0556967	-0.296034	0.096	0.114	1
PRICKLE1	0.0557236	0.371127	0.124	0.105	1
PACRG	0.0558318	-0.676978	0.023	0.033	1
LOC110257218	0.0558631	0.623576	0.025	0.016	1
GRAMD4	0.0558824	0.379645	0.092	0.076	1
ATP6V0E1	0.0558954	-0.397082	0.041	0.055	1
ZNF653	0.0560152	0.59656	0.021	0.018	1
SPOPL	0.0560627	-0.622113	0.025	0.036	1
GPS1	0.0560819	0.654688	0.15	0.128	1
CDC42EP4	0.0561151	-0.365998	0.054	0.068	1
CALB2	0.0561288	0.297436	0.073	0.082	1
CCDC81	0.0561343	0.685308	0.02	0.013	1
CD59	0.0561545	0.120368	0.038	0.046	1
OBSL1	0.056168	2.35436	0.016	0.005	1
ECSIT	0.0561849	0.359365	0.047	0.055	1
EPDR1	0.0561912	0.671472	0.053	0.036	1
APCDD1	0.0561992	0.7133	0.047	0.035	1
KCNMB4	0.0562544	0.597219	0.065	0.052	1
SCML1	0.0563535	-0.110954	0.537	0.565	1
GCHFR	0.0563658	-0.846753	0.02	0.029	1
ZC4H2	0.0563913	-0.626779	0.022	0.032	1
HSD17B7	0.0565372	-0.222113	0.091	0.109	1
LOC102165008	0.0565601	0.703605	0.02	0.013	1
IKZF2	0.0566579	0.402485	0.155	0.136	1
PROS1	0.0566853	-0.236202	0.07	0.086	1
CLK4	0.0566916	0.32769	0.112	0.095	1
PFKFB3	0.0566918	-0.385504	0.114	0.133	1
ARMC10	0.056792	-0.249506	0.097	0.115	1
TMEM33	0.0568083	-0.216761	0.111	0.131	1
ARMC7	0.0568691	0.456297	0.111	0.095	1
OBSCN	0.0568802	0.838424	0.012	0.005	1
FRAT2	0.0568979	-0.712685	0.018	0.027	1
GABRB1	0.0569447	-0.169411	0.075	0.093	1
PPP2R3B	0.0570474	0.542595	0.036	0.026	1
RAB9B	0.057127	-0.165932	0.049	0.063	1
LOC641352	0.0571695	-0.377966	0.027	0.038	1
CBL	0.0572596	0.476699	0.089	0.074	1
ZFAND3	0.0573358	-0.340578	0.083	0.1	1
C4H1orf43	0.0573392	-0.423122	0.066	0.083	1
LOC106510679	0.0573614	0.511241	0.098	0.082	1
SLC25A14	0.0573936	-0.357669	0.044	0.058	1
C1H9orf78	0.0574252	-0.127276	0.08	0.097	1
LOC110255210	0.0574391	1.78663	0.018	0.008	1
USP42	0.0575019	0.463913	0.033	0.023	1
RDH14	0.0575084	-0.440651	0.083	0.102	1
LOC106504536	0.0575499	0.573364	0.032	0.022	1
LARS2	0.0575605	0.94468	0.025	0.016	1
NOX4	0.057758	-0.613708	0.023	0.032	1
FUBP3	0.0577961	0.36827	0.088	0.072	1
DCAF1	0.0578017	0.407814	0.078	0.063	1
PLK3	0.0578058	-0.840211	0.01	0.021	1
ZNF598	0.0578383	0.546996	0.039	0.028	1
LOC110259691	0.0578717	-0.340846	0.028	0.039	1
RHEB	0.0578922	1.0009	0.017	0.009	1
MFSD12	0.0579112	0.56995	0.035	0.025	1
BCL2L1	0.0579303	-0.218224	0.07	0.087	1
RAMP3	0.058074	0.546257	0.097	0.071	1
SLC7A6	0.0581231	0.525175	0.051	0.038	1
HAT1	0.0581624	-0.30677	0.039	0.051	1
ADGRA3	0.0583234	-0.238228	0.093	0.111	1
NXPE3	0.0583418	-0.283951	0.062	0.077	1
RBM42	0.0584165	-0.367633	0.065	0.081	1
ELFN1	0.0584371	-0.350789	0.045	0.059	1
LOC110257516	0.0584901	0.846006	0.015	0.009	1
LOC110256637	0.0586505	0.29602	0.201	0.181	1
OSBPL6	0.0586576	0.665075	0.064	0.051	1
MLLT3	0.0587	0.417928	0.12	0.103	1
PDXP	0.0587336	0.206609	0.049	0.059	1
PIM3	0.0587345	-0.164126	0.043	0.055	1
GYS1	0.0588471	-0.653751	0.014	0.021	1
TMBIM1	0.0588595	-0.438571	0.042	0.054	1
PRKD2	0.0589828	0.452409	0.062	0.049	1
EIF1AD	0.0590486	-1.29837	0.006	0.022	1
TNPO2	0.059051	0.383583	0.117	0.1	1
LIX1	0.0590617	1.04007	0.021	0.013	1
PRR36	0.0590936	-1.50161	0.017	0.029	1
TAF12	0.0591522	-0.366076	0.033	0.043	1
LOC110255640	0.059183	-0.584422	0.015	0.023	1
TRIM45	0.0592501	0.536638	0.039	0.029	1
ARHGEF7	0.0592787	0.543613	0.111	0.094	1
DNAJC15	0.0594036	0.451816	0.039	0.028	1
COQ8A	0.0594122	0.429763	0.089	0.073	1
MAP4	0.0594153	0.286534	0.232	0.215	1
AHSA1	0.0594176	0.539293	0.197	0.16	1
GPER1	0.0594907	-0.927726	0.005	0.013	1
MCU	0.059573	-0.137441	0.033	0.045	1
GALNT11	0.0595747	0.323937	0.163	0.146	1
LOC106510230	0.0595836	-0.375549	0.025	0.036	1
EMSY	0.0597043	0.50329	0.056	0.043	1
LOC100520317	0.0597161	0.293899	0.21	0.195	1
PLOD3	0.0597167	-0.305754	0.044	0.057	1
RGR	0.059813	-0.857593	0.007	0.013	1
RNF123	0.0598141	0.539325	0.043	0.032	1
MORN2	0.0599418	8.31415	0.045	0	1
SURF6	0.060031	0.454105	0.084	0.069	1
LOC110255260	0.0600328	-0.583418	0.015	0.022	1
FBXL15	0.0600697	1.863	0.012	0.006	1
LPCAT3	0.0601197	-0.47411	0.024	0.033	1
TLR6	0.0601205	-0.559399	0.018	0.026	1
H6PD	0.060141	0.47834	0.051	0.039	1
PEX10	0.0602287	0.385089	0.138	0.118	1
SCARB1	0.0602494	0.369501	0.078	0.064	1
ACAA1	0.0603082	1.12246	0.1	0.069	1
RAB31	0.060351	-0.449387	0.015	0.023	1
MCM7	0.0603666	-0.37409	0.034	0.045	1
TFRC	0.0603777	-0.516188	0.015	0.024	1
CDC42EP1	0.0606286	-0.423985	0.033	0.044	1
TOR1B	0.0606648	-0.575065	0.038	0.05	1
PECAM1	0.060665	1.88046	0.011	0.004	1
PABPC4	0.0608185	0.617907	0.07	0.056	1
LOC102159014	0.0609272	0.294619	0.165	0.145	1
LOC110261314	0.0612128	0.673617	0.031	0.02	1
LOC102162444	0.0613053	1.33005	0.011	0.005	1
TCF4	0.0613245	0.200741	0.346	0.332	1
CFAP54	0.0613372	0.407067	0.058	0.044	1
SLC33A1	0.0613908	-0.408684	0.07	0.086	1
CEP250	0.0614328	0.447592	0.093	0.077	1
GAN	0.0614613	0.295839	0.138	0.118	1
SCMH1	0.0614664	0.804348	0.036	0.026	1
TMEM258	0.0614862	0.359291	0.085	0.078	1
ENAH	0.0615588	0.19699	0.367	0.351	1
PLA2G16	0.0615659	-0.250977	0.068	0.083	1
LOC102165158	0.0615866	0.618433	0.025	0.016	1
CAMTA2	0.0616091	0.556238	0.135	0.119	1
PRPF38A	0.0617642	-0.812933	0.026	0.037	1
ISOC2	0.0617986	-0.431208	0.106	0.13	1
GLT1D1	0.061804	-0.32408	0.013	0.024	1
GRTP1	0.0618898	-0.195387	0.068	0.085	1
ATPAF2	0.0620372	1.21835	0.053	0.03	1
GPAT2	0.062042	0.764591	0.013	0.007	1
EGR3	0.0620576	0.229951	0.032	0.026	1
LOC102167379	0.0621012	0.57472	0.026	0.018	1
LOC106508100	0.0622692	-0.479447	0.031	0.042	1
PRKAG2	0.0623548	0.582689	0.119	0.094	1
AXIN1	0.062382	0.358897	0.118	0.099	1
STK39	0.0624468	-0.265624	0.1	0.119	1
NRAS	0.0624661	-0.297672	0.007	0.013	1
MSH2	0.0625359	-0.393782	0.019	0.028	1
PHIP	0.0625909	0.327068	0.182	0.164	1
SYN2	0.0626879	0.970685	0.046	0.033	1
LOC102163670	0.0627738	0.423517	0.034	0.024	1
RBM41	0.0627767	0.2882	0.096	0.079	1
ADAMTS1	0.0627823	-0.662377	0.008	0.014	1
PLPBP	0.0629385	-0.262985	0.022	0.029	1
NR2F2	0.0629795	-0.273799	0.007	0.013	1
CASP2	0.0630932	0.706047	0.025	0.015	1
ATP6V0D1	0.0631763	0.357165	0.109	0.119	1
FYTTD1	0.0632072	-0.156622	0.122	0.142	1
NDST2	0.0632398	0.322907	0.054	0.041	1
MED28	0.0632533	-0.104241	0.066	0.079	1
SNX22	0.0632594	1.45736	0.017	0.012	1
MEIKIN	0.0632706	0.572777	0.044	0.032	1
NEK8	0.0633464	1.0478	0.015	0.008	1
LOC110261594	0.0633825	0.7618	0.011	0.005	1
CDR2L	0.063452	-1.10114	0.008	0.013	1
MYEF2	0.0635099	0.277225	0.242	0.226	1
WASHC1	0.063538	-0.17864	0.017	0.022	1
DNAJB2	0.063592	0.227087	0.132	0.11	1
MKKS	0.0637239	1.11451	0.095	0.056	1
LOC106510141	0.0638808	1.33845	0.016	0.009	1
CAMK2N2	0.0640337	0.285129	0.123	0.126	1
TMEM253	0.0640716	0.566058	0.034	0.024	1
CHURC1	0.0641456	-0.218672	0.064	0.08	1
NPAS3	0.0641917	0.174679	0.431	0.41	1
NOB1	0.0642428	-1.4002	0.017	0.029	1
RPUSD4	0.0645708	0.409106	0.019	0.012	1
HS3ST5	0.0647001	-1.63815	0.005	0.014	1
LOC102159863	0.0647297	0.703516	0.031	0.022	1
LOC102165633	0.0647717	0.677839	0.106	0.066	1
HCFC1R1	0.0648324	1.79374	0.038	0.011	1
MRPL4	0.0648332	0.2409	0.034	0.047	1
ZSWIM4	0.064867	-0.571961	0.008	0.014	1
PPP1R7	0.0649348	-0.228796	0.112	0.135	1
SPOP	0.0649508	-0.215336	0.093	0.111	1
SRP68	0.0650368	0.531234	0.1	0.084	1
USP11	0.0651436	0.425354	0.14	0.118	1
TEFM	0.0651884	1.62993	0.017	0.009	1
GTF2B	0.0652104	-0.278036	0.066	0.078	1
LOC110255280	0.0652478	0.382714	0.034	0.024	1
DCAF6	0.0652512	0.488615	0.117	0.097	1
TOP3B	0.0653649	0.890204	0.045	0.032	1
TENM1	0.0654773	-0.240358	0.133	0.152	1
GGT5	0.0654835	0.52994	0.039	0.028	1
HOMER3	0.0655098	-0.279831	0.041	0.053	1
ZNF638	0.0656137	0.220786	0.275	0.257	1
LOC110257515	0.0656196	0.708906	0.031	0.022	1
EOGT	0.0656373	-0.129794	0.1	0.119	1
GPRASP2	0.0657624	0.68697	0.091	0.069	1
ACAD10	0.0657875	0.56799	0.044	0.032	1
A1BG	0.0660299	6.36037	0.01	0	1
SEPT2	0.0660433	0.369277	0.186	0.169	1
ASPH	0.0660762	-0.363627	0.062	0.077	1
ACP1	0.0660918	0.207019	0.128	0.131	1
ARNT	0.0661904	0.639007	0.041	0.03	1
POLR2B	0.0663207	0.315104	0.114	0.097	1
LOC102168016	0.0663926	0.979638	0.032	0.023	1
ZNF317	0.0664375	0.337074	0.025	0.029	1
ETS1	0.0664609	1.31932	0.012	0.006	1
TMEM41A	0.0665022	1.37544	0.02	0.01	1
ICMT	0.0665078	0.939592	0.036	0.02	1
CNDP1	0.0665085	1.30683	0.012	0.007	1
PWP2	0.0665157	0.721345	0.034	0.021	1
SLC6A9	0.0665683	-0.390562	0.059	0.073	1
GTF2I	0.0666325	0.207319	0.33	0.313	1
DEGS2	0.0666846	1.09399	0.02	0.012	1
CLOCK	0.0669067	0.302048	0.141	0.122	1
WDR11	0.0669926	0.501756	0.06	0.047	1
KDM4A	0.067226	0.417261	0.093	0.076	1
NADSYN1	0.0673274	0.563492	0.027	0.018	1
PRPF40A	0.0673323	0.2747	0.286	0.276	1
LOC110256967	0.0673621	-0.941967	0.009	0.016	1
AMN1	0.0674747	0.39626	0.132	0.114	1
SPI1	0.0675487	-0.895311	0.026	0.033	1
CSTF2T	0.0676722	-0.308833	0.039	0.051	1
PHKA2	0.0676749	1.10146	0.018	0.012	1
XPNPEP1	0.0676908	0.438407	0.112	0.095	1
KCTD1	0.0677369	-0.219338	0.066	0.081	1
EEF1AKMT1	0.0678101	0.383148	0.216	0.227	1
DIRAS1	0.0679499	-0.9964	0.012	0.019	1
ZC3H4	0.0679514	-0.47394	0.034	0.046	1
OSGEPL1	0.0679787	0.289405	0.184	0.166	1
LOC106505351	0.0680299	0.95885	0.01	0.004	1
LOC100624406	0.0680497	0.353392	0.072	0.058	1
UPF2	0.0681523	0.261117	0.15	0.131	1
CASC3	0.0682095	0.40273	0.129	0.11	1
MTM1	0.0682107	-0.792393	0.022	0.031	1
HDAC10	0.0682744	1.17871	0.029	0.019	1
GEMIN7	0.0683163	0.920034	0.052	0.037	1
CCDC168	0.0683293	1.38293	0.01	0.005	1
ARHGAP20	0.0683358	-0.604362	0.023	0.035	1
TWISTNB	0.0683466	-0.120981	0.112	0.13	1
EZH2	0.0683694	0.666919	0.029	0.02	1
ERCC5	0.0684059	0.315331	0.091	0.075	1
LOC100513233	0.0684112	1.20713	0.01	0.004	1
POLD4	0.068579	0.501716	0.02	0.021	1
ABHD14B	0.0686504	-0.269263	0.033	0.044	1
HIST1H2BD	0.0686876	-0.688413	0.009	0.016	1
PLXNA2	0.0688907	0.718483	0.062	0.037	1
ZBTB6	0.0689482	-0.246653	0.045	0.059	1
PINK1	0.0690056	-0.131153	0.104	0.12	1
DSTYK	0.0690369	0.517695	0.072	0.058	1
KPNB1	0.0690748	0.235146	0.308	0.293	1
BMPER	0.0691663	0.323226	0.059	0.046	1
FUCA1	0.0692308	-0.922281	0.01	0.017	1
LOC100152722	0.0692571	0.405011	0.063	0.051	1
LOC100738642	0.0693739	-0.319267	0.037	0.047	1
LOC110260250	0.0694386	0.349862	0.037	0.027	1
RIC8B	0.0696028	0.412454	0.09	0.075	1
CYTH1	0.0696057	0.360452	0.08	0.066	1
TOM1L2	0.0696508	0.367174	0.211	0.194	1
FAN1	0.0697797	0.46464	0.078	0.064	1
TUBGCP4	0.0697852	-0.834114	0.019	0.03	1
IRS2	0.069908	-0.379155	0.081	0.098	1
TFCP2	0.0699331	0.386075	0.072	0.058	1
BCAM	0.0700178	0.607027	0.029	0.02	1
ITPK1	0.0700351	-0.238801	0.061	0.075	1
AKAP2	0.0700426	0.923408	0.064	0.049	1
EFCAB5	0.0700985	-0.607386	0.01	0.016	1
MEGF10	0.0701354	-0.214851	0.131	0.15	1
NCMAP	0.0702423	-0.732592	0.01	0.017	1
CCDC190	0.0702605	0.609392	0.01	0.005	1
SCN3A	0.0703223	0.959784	0.081	0.044	1
TRPM6	0.0703369	0.602133	0.021	0.014	1
ANKMY2	0.0707626	-0.331378	0.086	0.104	1
PAF1	0.0707786	0.869711	0.074	0.055	1
AKT2	0.070807	0.52577	0.099	0.085	1
CD160	0.0708841	1.02331	0.014	0.008	1
NRN1	0.0710165	0.997786	0.224	0.129	1
CDC16	0.0710195	0.313134	0.056	0.043	1
FSTL4	0.0712015	-0.626786	0.01	0.015	1
CLPTM1	0.0712027	-0.164486	0.153	0.178	1
LAT	0.0712424	0.454275	0.023	0.015	1
NDRG1	0.0712528	-0.27647	0.029	0.035	1
RBM24	0.0712673	3.28779	0.012	0.002	1
C13H3orf18	0.0712709	-0.82992	0.005	0.01	1
TMEM131L	0.0712833	0.555888	0.028	0.02	1
CEP95	0.0714159	0.739819	0.049	0.038	1
CTNND2	0.071513	0.204808	0.39	0.377	1
LOC100514924	0.071663	-0.200158	0.039	0.048	1
IMPDH2	0.0717861	-0.300981	0.054	0.069	1
AIDA	0.0717999	-0.240089	0.03	0.04	1
CD200	0.071868	0.825177	0.166	0.131	1
TCP11L2	0.0721392	-0.60751	0.02	0.029	1
LOC110260244	0.0722767	2.10056	0.011	0.005	1
CERS4	0.0725242	-0.785754	0.034	0.05	1
IKBIP	0.0725477	-1.10744	0.015	0.022	1
FAM19A5	0.0726589	-0.11118	0.104	0.124	1
HGSNAT	0.0727115	-0.217755	0.155	0.176	1
PRKCE	0.0727415	-0.110453	0.093	0.109	1
CA7	0.0727927	-1.05554	0.005	0.013	1
CPSF4	0.0727998	0.675449	0.026	0.017	1
LOC110255985	0.0728371	0.430472	0.054	0.042	1
GNG11	0.0728495	-0.782419	0.02	0.034	1
LOC100157391	0.0730316	-0.307364	0.124	0.14	1
PIGV	0.0730353	-0.518528	0.023	0.032	1
LOC100624467	0.0730445	-0.820153	0.015	0.024	1
TASP1	0.0730596	0.573048	0.104	0.09	1
CFI	0.0730786	0.491411	0.063	0.051	1
RNF24	0.0731265	0.325391	0.101	0.085	1
NARFL	0.0731979	0.650071	0.06	0.047	1
UNC119	0.0732307	-0.739485	0.009	0.014	1
CAST	0.0733307	0.497872	0.05	0.038	1
TAF6	0.0733353	-0.427688	0.039	0.052	1
PEMT	0.0733724	-0.36355	0.047	0.063	1
TRMT1L	0.0734427	0.453768	0.163	0.149	1
STRBP	0.0734543	0.374198	0.27	0.252	1
NUS1	0.0734841	-0.347814	0.046	0.059	1
TMEM125	0.0736624	-1.48461	0.009	0.015	1
PRR5L	0.0737129	1.08569	0.016	0.01	1
NUCB2	0.0737957	-0.189171	0.071	0.086	1
ME2	0.0738682	-0.178838	0.058	0.072	1
LOC110259946	0.0739092	1.37479	0.011	0.005	1
NLRC3	0.0739187	0.851732	0.028	0.019	1
SFI1	0.0740173	1.29197	0.011	0.006	1
ACP6	0.0740863	-0.432162	0.058	0.071	1
C9H11orf65	0.0740985	1.13103	0.011	0.006	1
BBS10	0.0741443	-0.281251	0.044	0.056	1
ANGPTL2	0.0741569	-0.704367	0.015	0.023	1
ZNF292	0.0742029	0.193365	0.289	0.27	1
INPP5A	0.0742138	0.702388	0.076	0.062	1
MRC2	0.0742302	-0.333372	0.024	0.033	1
LOC102165834	0.0742529	0.805333	0.015	0.009	1
B4GALT4	0.0742949	-0.560891	0.019	0.029	1
ZNF384	0.0743561	0.557522	0.05	0.039	1
WFDC1	0.0744088	-0.304153	0.013	0.021	1
LOC100512003	0.0744252	-0.456234	0.011	0.018	1
LOC106508762	0.0744257	0.595712	0.045	0.035	1
ZMIZ1	0.0744549	-0.167323	0.128	0.148	1
C3H7orf43	0.074478	-0.827557	0.014	0.021	1
RBFOX2	0.0744804	0.29162	0.347	0.343	1
IQSEC2	0.0745105	1.85231	0.047	0.021	1
TSPAN9	0.0746036	-0.231598	0.038	0.05	1
EHHADH	0.0746189	-0.740743	0.017	0.025	1
RXRA	0.0746719	0.609661	0.044	0.033	1
SPEN	0.0746776	0.212664	0.303	0.286	1
LOC100627241	0.0746955	0.751543	0.042	0.032	1
LOC100514110	0.0747606	0.344017	0.192	0.177	1
B3GNT6	0.0747825	0.901643	0.026	0.018	1
ELF1	0.0748448	-0.319961	0.035	0.046	1
LOC106506758	0.0748601	0.760942	0.015	0.009	1
CTDSPL	0.0749175	-0.225918	0.056	0.069	1
ALDH6A1	0.0749239	-0.289293	0.048	0.061	1
LOC102158145	0.074967	0.763289	0.037	0.027	1
PTPN2	0.0749742	-0.316428	0.033	0.044	1
LOC100524727	0.0750314	0.133578	0.433	0.421	1
ASAP1	0.0750658	0.368744	0.175	0.158	1
ZSWIM8	0.0751	0.354952	0.132	0.114	1
LOC110260268	0.0751051	-0.84889	0.03	0.043	1
SIK1	0.0751172	-0.765652	0.016	0.024	1
TTC27	0.0751285	0.891004	0.026	0.018	1
GTF2H2	0.0751487	0.529131	0.054	0.042	1
HPS1	0.0751806	0.987101	0.026	0.018	1
MTFR1	0.0752595	-0.645642	0.013	0.02	1
DRC3	0.0752923	0.883605	0.016	0.01	1
LRP10	0.0752999	-0.350962	0.065	0.079	1
BEND7	0.0753348	0.300457	0.114	0.097	1
PCP4L1	0.0753433	-0.687893	0.012	0.02	1
NBEAL1	0.0754325	0.214656	0.214	0.194	1
ANKRD40	0.0755561	-0.484788	0.03	0.042	1
MED10	0.0755664	1.25905	0.015	0.013	1
GFRA1	0.075728	-0.467607	0.013	0.02	1
ZSWIM5	0.0757942	0.949427	0.019	0.012	1
SSH2	0.0758101	-0.690978	0.017	0.026	1
SCNM1	0.0758442	1.49572	0.027	0.015	1
LOC110260332	0.0758561	-0.473787	0.02	0.029	1
BBS2	0.0758906	-0.373329	0.041	0.053	1
LOC100739121	0.0759408	0.838643	0.02	0.013	1
FAM133A	0.0759526	-0.120489	0.032	0.042	1
FAIM	0.0760138	-0.414767	0.058	0.071	1
BSDC1	0.0760962	-0.597395	0.006	0.011	1
HSDL2	0.0760998	-0.397547	0.04	0.052	1
HSDL1	0.0761269	-0.451099	0.021	0.03	1
C1H14orf28	0.076161	-0.412438	0.02	0.03	1
MPV17L2	0.0762366	-0.861339	0.022	0.035	1
REST	0.0764414	0.552532	0.052	0.041	1
SAAL1	0.0764677	0.660431	0.022	0.014	1
OSCP1	0.0764872	0.749646	0.02	0.013	1
LOC106510665	0.0764965	-0.548157	0.014	0.021	1
LOC100515112	0.0765098	-0.411128	0.021	0.03	1
LOC100738087	0.0765765	-0.109407	0.309	0.321	1
TUBA4A	0.0766358	0.67248	0.267	0.182	1
DCPS	0.0766388	-0.414861	0.017	0.025	1
SYBU	0.0766733	0.190056	0.291	0.273	1
LOC100516084	0.0767472	0.918591	0.017	0.008	1
RIOK2	0.0768039	-0.431157	0.017	0.025	1
MDM4	0.076824	0.20023	0.306	0.287	1
LRRC47	0.0768358	0.575634	0.098	0.08	1
PLAG1	0.0768868	0.712999	0.02	0.013	1
COX17	0.076888	0.534826	0.128	0.09	1
ADAMTS14	0.0768891	0.601965	0.023	0.015	1
KLHL23	0.0768929	-0.129087	0.07	0.085	1
TRAPPC11	0.0770892	0.21543	0.071	0.058	1
METRN	0.0773093	-0.497976	0.013	0.019	1
NEURL4	0.0773371	1.09321	0.039	0.026	1
RSL1D1	0.0773482	-0.152287	0.096	0.114	1
DAPK1	0.0774908	-0.29477	0.069	0.084	1
NR2C1	0.0775106	0.436563	0.044	0.033	1
GRN	0.0776558	-0.221407	0.088	0.105	1
ALKBH4	0.0776919	-0.234038	0.049	0.06	1
ZNRF1	0.0777943	0.634024	0.152	0.13	1
CRNKL1	0.0778936	0.3124	0.146	0.13	1
GCC2	0.0779132	0.324353	0.205	0.189	1
ZMYM3	0.0779776	0.375589	0.048	0.037	1
PRR22	0.0779899	0.734325	0.055	0.042	1
TCF20	0.0780307	0.628472	0.067	0.055	1
SPRY1	0.0781534	-0.20376	0.127	0.146	1
LZTS1	0.0782551	-0.257364	0.044	0.055	1
LIMCH1	0.0782868	0.209992	0.478	0.485	1
RNFT1	0.0784187	-0.355075	0.019	0.026	1
TRA2B	0.0786838	-0.129055	0.279	0.309	1
MYBL2	0.0788036	1.23636	0.01	0.005	1
LOC110255441	0.0788525	-0.267124	0.023	0.032	1
AKAP5	0.0789029	-0.170869	0.086	0.103	1
AFG1L	0.0789156	0.238602	0.113	0.096	1
TNRC6C	0.0789653	0.354915	0.157	0.141	1
GGCX	0.0790278	0.386298	0.088	0.073	1
NDRG2	0.0790362	0.116705	0.483	0.468	1
NCAPD2	0.0790556	-0.364973	0.018	0.026	1
KHNYN	0.0790744	0.631479	0.025	0.017	1
RASD2	0.0790904	-1.73953	0.003	0.011	1
FAM13C	0.0791095	0.526154	0.062	0.049	1
TRIL	0.0791468	-1.21156	0.007	0.012	1
MLXIPL	0.0791708	-0.683038	0.006	0.012	1
SRF	0.0793227	-0.560159	0.027	0.036	1
LOC110257912	0.0794572	-1.0355	0.007	0.012	1
RHBDD3	0.0796089	-0.383995	0.053	0.06	1
NOC2L	0.0796135	0.68443	0.054	0.041	1
LOC102162389	0.0796334	0.745384	0.025	0.017	1
NYAP2	0.0796452	-0.287534	0.049	0.063	1
ST3GAL5	0.0798317	-0.153708	0.073	0.089	1
POGLUT1	0.0798486	0.295654	0.142	0.125	1
ATF7IP	0.079858	0.160439	0.287	0.263	1
PSMD13	0.0798669	0.146655	0.123	0.114	1
ZCWPW1	0.0799423	0.551468	0.028	0.019	1
SDHA	0.0799598	-0.178578	0.16	0.183	1
METTL16	0.0799782	-0.241807	0.022	0.03	1
REM2	0.0799784	1.19058	0.025	0.017	1
COPS9	0.0799904	0.390098	0.315	0.25	1
TUBB	0.0801607	0.100641	0.365	0.379	1
FASTKD3	0.0804178	0.578908	0.013	0.007	1
BRD2	0.0804629	-0.136714	0.157	0.18	1
RALY	0.0804686	-0.29645	0.117	0.133	1
KCNQ3	0.0805078	-0.125187	0.13	0.148	1
RCAN1	0.0805099	-0.13273	0.052	0.065	1
TFAM	0.0805955	-0.342285	0.044	0.056	1
GMPR	0.0806478	0.154509	0.061	0.071	1
LOC106509367	0.0807196	1.29778	0.014	0.005	1
TBC1D15	0.0807958	-0.113439	0.112	0.131	1
RGS20	0.0808798	-0.301216	0.063	0.076	1
RBBP7	0.0809187	0.430623	0.214	0.202	1
KIAA2026	0.0809299	0.297926	0.194	0.178	1
LOC102166670	0.0809346	0.550391	0.013	0.007	1
MEX3A	0.0810144	1.62604	0.01	0.005	1
NRBF2	0.0810529	-0.277683	0.045	0.058	1
RTN2	0.0811362	0.502552	0.069	0.048	1
TCFL5	0.0811658	0.590972	0.073	0.059	1
GTF2IRD1	0.0812933	0.740276	0.024	0.016	1
HM13	0.0813829	0.243401	0.131	0.113	1
CELSR3	0.0815064	1.43093	0.01	0.004	1
SNX19	0.0816824	0.394658	0.089	0.074	1
TRAF3IP1	0.0816943	1.04298	0.041	0.026	1
LOC110260438	0.0817464	1.29781	0.01	0.005	1
GOLGA5	0.0818455	0.425128	0.098	0.083	1
KCND1	0.0818807	0.412974	0.026	0.018	1
ARID1B	0.0820031	1.07545	0.107	0.07	1
MEI1	0.0820266	-0.289896	0.017	0.025	1
PXMP4	0.0820741	-0.178991	0.128	0.147	1
SLC25A16	0.0821818	-0.166607	0.054	0.066	1
TBRG1	0.082361	-0.209124	0.074	0.09	1
TSC1	0.082372	0.37803	0.079	0.066	1
NOP53	0.082436	-0.609385	0.024	0.034	1
PARS2	0.0825138	0.656013	0.024	0.016	1
GGPS1	0.0825291	-0.150654	0.093	0.11	1
YIF1B	0.0828672	-0.642875	0.019	0.029	1
AIF1L	0.0828853	0.99929	0.01	0.005	1
PIK3AP1	0.0828946	0.586444	0.058	0.046	1
FAM189A2	0.0830402	1.0053	0.01	0.005	1
WHAMM	0.0830463	-0.254287	0.053	0.066	1
DEPDC4	0.083058	0.728416	0.022	0.015	1
SCN9A	0.0830944	1.41227	0.018	0.011	1
MAST4	0.0830997	-0.354358	0.037	0.049	1
GNRHR2	0.0831131	-0.459836	0.007	0.011	1
OXSR1	0.0831233	-0.177208	0.056	0.07	1
ZNF576	0.083134	1.09576	0.019	0.011	1
CSNK1D	0.0831416	0.291078	0.112	0.094	1
GPAM	0.0831864	0.153702	0.412	0.392	1
LYPLA1	0.0832473	-0.200212	0.058	0.071	1
PXK	0.0832948	0.335939	0.129	0.113	1
SELENOT	0.0833876	-0.785796	0.007	0.013	1
LIN7B	0.0834044	2.27851	0.099	0.017	1
ZNF658	0.0834262	0.94874	0.015	0.009	1
NIPBL	0.0834381	0.194132	0.259	0.237	1
TARBP1	0.0835542	0.422532	0.049	0.038	1
CLYBL	0.0836356	-0.941058	0.028	0.038	1
CAD	0.0836453	1.01935	0.018	0.012	1
UBTF	0.0836749	0.334627	0.205	0.189	1
SPTBN4	0.0836819	2.91223	0.057	0.006	1
FRMPD4	0.0837962	0.848643	0.097	0.073	1
PCBP4	0.0838123	0.342979	0.152	0.133	1
CITED1	0.0838683	-0.464629	0.061	0.077	1
DHX37	0.0839611	0.560054	0.052	0.041	1
P4HB	0.0840358	-0.20707	0.083	0.098	1
EDNRA	0.08412	-1.05229	0.007	0.013	1
PYCR3	0.0845884	-0.293316	0.057	0.066	1
CDK10	0.0845958	0.566812	0.073	0.06	1
ADIPOR1	0.0846228	0.132964	0.056	0.068	1
SLC26A1	0.0847626	0.620576	0.027	0.019	1
BTF3L4	0.0848251	0.402586	0.119	0.121	1
LOC106504280	0.0849	2.60607	0.012	0.005	1
TMEM86B	0.0850799	0.595747	0.054	0.043	1
HAPLN4	0.0850954	0.434651	0.044	0.026	1
MSTO1	0.0853854	0.392087	0.019	0.015	1
ABCB7	0.0853962	0.496748	0.059	0.047	1
UBE2D2	0.085474	0.267879	0.172	0.187	1
KDM5C	0.0855034	0.26706	0.094	0.078	1
RSU1	0.0856481	-0.266329	0.029	0.038	1
GRK4	0.0857248	-0.194023	0.056	0.07	1
LOC100513397	0.0857531	-0.303313	0.082	0.096	1
FAM155A	0.085795	-0.157944	0.039	0.048	1
ZBTB16	0.0859167	0.580383	0.093	0.08	1
FAM91A1	0.0860898	0.378807	0.093	0.079	1
LTBP3	0.0861894	0.289914	0.086	0.072	1
CDK5RAP3	0.0862232	-0.705195	0.047	0.06	1
ENPP5	0.0862745	0.59737	0.054	0.042	1
GTF3A	0.0863091	-0.128636	0.056	0.07	1
DPH6	0.0865219	0.460601	0.09	0.077	1
TMEM134	0.0866213	-0.20331	0.022	0.032	1
SLC25A12	0.0866217	-0.198971	0.124	0.143	1
LOC100738154	0.0866367	-0.185595	0.032	0.041	1
TXLNG	0.0866912	0.349365	0.08	0.066	1
DCUN1D3	0.08671	0.673976	0.047	0.036	1
CXCL12	0.0867432	0.957971	0.039	0.028	1
SEPT10	0.0867978	-0.448944	0.026	0.036	1
GLS	0.0868773	0.211193	0.453	0.448	1
ZNF608	0.0869599	0.313156	0.129	0.113	1
KCTD16	0.0869729	0.100447	0.141	0.156	1
KNOP1	0.087023	-0.238348	0.065	0.079	1
ASH2L	0.0871006	-0.957733	0.017	0.029	1
LRRC34	0.0871373	0.364807	0.056	0.044	1
CEP57L1	0.087182	0.414921	0.064	0.052	1
SGIP1	0.0871862	-0.144035	0.266	0.29	1
C1QTNF2	0.0872655	-1.00363	0.009	0.014	1
FLNB	0.0873502	0.526345	0.057	0.045	1
LEMD2	0.0873527	0.356771	0.097	0.08	1
AQR	0.0874243	0.41897	0.085	0.072	1
FAM131B	0.0874353	1.12503	0.04	0.024	1
MIER1	0.087579	-0.107381	0.134	0.154	1
SERTM1	0.0875956	0.126219	0.052	0.063	1
POU3F4	0.087606	-0.803968	0.008	0.014	1
COQ7	0.0876213	0.111927	0.061	0.074	1
RDX	0.087794	0.25052	0.201	0.186	1
RBM38	0.0879046	-0.862422	0.008	0.013	1
PROSER1	0.0880421	0.647924	0.054	0.044	1
RNLS	0.0881017	0.405056	0.062	0.05	1
TNS1	0.0881507	1.03036	0.026	0.017	1
MAP2K6	0.0882465	-0.220703	0.088	0.105	1
BICRA	0.08826	0.609971	0.025	0.018	1
SCAF1	0.0882726	0.51906	0.08	0.067	1
ZNF135	0.0882807	0.290612	0.087	0.072	1
LOC110260746	0.088357	-1.24797	0.01	0.016	1
AIRE	0.0884899	-0.63241	0.008	0.013	1
DUSP3	0.0885025	0.35927	0.064	0.072	1
GEMIN8	0.0885072	-1.05177	0.017	0.025	1
LYST	0.0885076	0.339283	0.119	0.104	1
NDUFB6	0.0886898	0.354033	0.178	0.169	1
MIDN	0.0887041	-0.184998	0.061	0.075	1
JMJD1C	0.0887166	0.149622	0.468	0.455	1
MEN1	0.089027	0.685817	0.039	0.03	1
ZBTB45	0.0890437	-0.223989	0.024	0.035	1
ERCC3	0.0890778	-0.231966	0.028	0.038	1
ZNF410	0.0891251	0.485244	0.046	0.036	1
KATNA1	0.0892348	0.625303	0.041	0.031	1
GCN1	0.0892898	0.679951	0.065	0.053	1
CACNB1	0.0893545	-0.165572	0.068	0.082	1
SLC7A5	0.0893959	0.997731	0.032	0.023	1
BPTF	0.0894802	0.26184	0.258	0.244	1
SLC25A29	0.0897236	0.116577	0.559	0.544	1
FGD1	0.0898159	-0.192228	0.026	0.035	1
NQO1	0.089859	-0.582739	0.021	0.03	1
GLRA3	0.0900068	0.548932	0.044	0.035	1
ARSA	0.0902247	-1.10497	0.009	0.015	1
TNFAIP8L2	0.0903861	1.41588	0.01	0.005	1
IFITM3	0.0904139	-0.433391	0.032	0.041	1
HIF1A	0.0904675	-0.345566	0.034	0.045	1
GGCT	0.0905801	-0.253993	0.028	0.034	1
TRIM23	0.090601	0.396044	0.103	0.088	1
FAM43A	0.0907056	2.07547	0.016	0.006	1
LMF1	0.0908111	-0.12577	0.133	0.152	1
AGER	0.0909443	1.2168	0.01	0.005	1
YTHDC2	0.0909532	0.354096	0.131	0.115	1
SMG7	0.0909704	-0.229149	0.066	0.08	1
BUD13	0.0911634	0.47648	0.059	0.048	1
ALKBH1	0.0911941	0.789963	0.03	0.022	1
ZNF628	0.0912151	-1.56852	0.01	0.018	1
ZNF366	0.0912596	1.15149	0.01	0.005	1
TSKU	0.0913197	-0.991051	0.015	0.023	1
C7H6orf106	0.0913537	-0.280022	0.065	0.08	1
PCYOX1L	0.0913624	0.532158	0.065	0.053	1
PHYKPL	0.0913649	1.04899	0.01	0.005	1
FAM155B	0.0913948	-0.579285	0.02	0.027	1
LOC102161653	0.091406	0.654603	0.04	0.031	1
LOC106505680	0.091411	2.08326	0.012	0.002	1
MYCN	0.0914194	1.08276	0.012	0.005	1
NFXL1	0.0915156	0.357733	0.094	0.08	1
PTPN5	0.0915468	-3.79767	0.001	0.011	1
RXFP1	0.0915944	-0.525603	0.019	0.023	1
XYLB	0.0916064	1.34627	0.015	0.009	1
INPP4B	0.0916432	2.90189	0.022	0.004	1
SLCO2B1	0.0918437	1.75702	0.016	0.005	1
ERGIC3	0.0918447	-0.27638	0.09	0.103	1
GAS2L1	0.0918769	-0.21837	0.083	0.098	1
SLC8A3	0.0920193	1.26892	0.024	0.012	1
LOC110255479	0.0921269	0.859441	0.013	0.008	1
ZFYVE1	0.092182	0.725251	0.071	0.057	1
SPATA20	0.0922019	-0.571668	0.009	0.015	1
LGR4	0.092262	-0.104084	0.296	0.327	1
UBIAD1	0.0922928	-1.03808	0.01	0.017	1
TDRD12	0.0923398	0.678649	0.027	0.019	1
C14H10orf62	0.0923542	0.518147	0.049	0.038	1
LYL1	0.0924539	-0.146706	0.395	0.414	1
FBXW2	0.0924574	-0.193731	0.02	0.025	1
ACKR4	0.0925768	0.714	0.041	0.031	1
SMARCB1	0.0926651	0.122534	0.081	0.093	1
PAPD5	0.0926698	0.710193	0.072	0.058	1
NHSL2	0.0927608	-0.689288	0.01	0.015	1
SOWAHC	0.0928165	-0.532554	0.01	0.015	1
VPS52	0.0928184	0.540566	0.081	0.068	1
LOC110258846	0.0930371	1.04789	0.015	0.009	1
EARS2	0.0930838	0.539698	0.028	0.02	1
INTS14	0.0931011	0.549072	0.06	0.048	1
CRYZ	0.0931278	-0.757219	0.016	0.025	1
LOC110261477	0.0931497	0.535825	0.031	0.023	1
LRFN5	0.0931906	1.99181	0.049	0.017	1
EXT2	0.0932386	-0.194823	0.046	0.059	1
FNDC9	0.0934321	1.45373	0.07	0.042	1
DIXDC1	0.0934329	0.409415	0.061	0.049	1
TRIM11	0.0935796	-0.386635	0.03	0.04	1
LOC110256765	0.0936787	0.389609	0.07	0.058	1
UTP18	0.0937109	0.201465	0.028	0.032	1
IGF2BP2	0.0937127	-0.577835	0.01	0.016	1
TRERF1	0.0937166	1.12682	0.028	0.016	1
STX8	0.0937567	0.409733	0.15	0.11	1
LOC110261969	0.0937625	0.580565	0.083	0.068	1
CABP1	0.0937642	0.390186	0.082	0.083	1
LOC110256668	0.0937686	-0.456111	0.01	0.015	1
RGS6	0.0939407	-0.169796	0.096	0.113	1
LOC110260197	0.0939479	0.229636	0.152	0.137	1
CAMK1	0.093952	0.673293	0.027	0.019	1
FAM8A1	0.0939726	0.546699	0.082	0.069	1
HCFC2	0.0940836	0.286271	0.088	0.073	1
BTBD6	0.0941149	-0.10123	0.085	0.094	1
DVL3	0.0942265	0.43929	0.098	0.083	1
KIAA1522	0.0943297	-0.792539	0.008	0.015	1
COMMD9	0.0944668	3.39356	0.046	0.01	1
ANKDD1B	0.0944806	0.745661	0.016	0.01	1
SMTNL2	0.0944941	-0.553748	0.008	0.015	1
PRRX1	0.0945145	-0.407779	0.041	0.052	1
NBAS	0.0945377	0.468311	0.063	0.051	1
ZNF184	0.0945524	0.603193	0.046	0.036	1
TMEM138	0.0945701	-0.655955	0.01	0.017	1
LOC102157773	0.0947434	0.921419	0.017	0.011	1
DHCR24	0.0950225	-0.16183	0.205	0.229	1
LTN1	0.09505	-0.117859	0.147	0.168	1
C1H6orf183	0.0951081	0.850656	0.016	0.01	1
WNK2	0.0951615	0.464191	0.151	0.135	1
ABTB1	0.0951764	0.461497	0.063	0.051	1
ARMCX3	0.0952919	-0.114831	0.145	0.165	1
LOC110255471	0.0953187	0.846054	0.017	0.011	1
VASP	0.0953197	-0.398432	0.03	0.041	1
XPO6	0.0954062	0.566815	0.056	0.045	1
LOC102159363	0.0954579	1.15931	0.023	0.013	1
LOC110259520	0.0954643	-0.595225	0.01	0.016	1
LOC100625510	0.0955254	-0.994431	0.008	0.014	1
SIAE	0.0956135	-0.449682	0.035	0.046	1
RNF26	0.0956182	-0.552931	0.028	0.038	1
ITGA10	0.0958099	0.677775	0.037	0.028	1
DNASE1	0.0958484	0.573133	0.026	0.018	1
LOC110261051	0.0960134	1.77876	0.011	0.005	1
ITPA	0.0961205	0.395875	0.057	0.057	1
USP49	0.0961448	0.459324	0.037	0.027	1
USP38	0.096186	0.676103	0.04	0.031	1
TBC1D9B	0.0962243	0.498517	0.042	0.032	1
DAB2	0.0962518	-0.222241	0.034	0.044	1
CHN1	0.0962832	0.226739	0.59	0.55	1
ZMYM5	0.0963101	-0.100967	0.069	0.084	1
KCNJ14	0.0964202	1.59798	0.011	0.006	1
SLC48A1	0.0964399	-0.254317	0.079	0.095	1
TCIRG1	0.0964707	-0.774664	0.013	0.02	1
LOC110256169	0.0965298	0.234373	0.165	0.147	1
HDDC3	0.0965466	-0.339489	0.008	0.016	1
SEMA4D	0.0966099	0.30383	0.19	0.175	1
LOC102157630	0.0966114	0.150962	0.037	0.029	1
SLC35E1	0.0967372	-0.966306	0.022	0.038	1
C10H9orf64	0.0967873	-0.548206	0.017	0.025	1
RRAS2	0.0968291	-0.584707	0.017	0.022	1
SYNE2	0.0969531	0.377635	0.076	0.063	1
SPRED3	0.0970831	-0.445834	0.05	0.062	1
BCKDK	0.0971453	-0.310955	0.069	0.083	1
LOC106505679	0.0972434	0.510292	0.048	0.037	1
PAFAH2	0.097385	0.407217	0.029	0.02	1
POLR2G	0.0974949	1.1496	0.091	0.051	1
LRGUK	0.0975155	-0.515981	0.013	0.019	1
GLIS2	0.0975433	0.448335	0.059	0.047	1
LOC110260435	0.0976545	0.326707	0.059	0.047	1
CBR4	0.097864	0.23105	0.158	0.141	1
LOC102161600	0.0978893	1.01654	0.011	0.006	1
TMEM106A	0.0979564	-0.229559	0.033	0.043	1
GNB3	0.0979595	0.587838	0.016	0.01	1
CCDC15	0.0980474	0.332748	0.077	0.064	1
LOC110261285	0.098078	0.29459	0.079	0.066	1
KLHL42	0.0980791	0.225399	0.085	0.07	1
NT5C3B	0.0980959	0.145018	0.071	0.055	1
RIMKLA	0.098262	-0.474209	0.012	0.018	1
IGF1	0.0982882	-0.280131	0.01	0.018	1
PHF10	0.0983027	0.283455	0.046	0.035	1
OLA1	0.0985783	-0.135619	0.172	0.195	1
ATP9A	0.0985824	0.469764	0.157	0.137	1
WISP3	0.0985901	2.39383	0.012	0.005	1
ARRDC2	0.0986699	-0.469031	0.013	0.019	1
SCN8A	0.0986966	0.356753	0.147	0.13	1
LOC100158108	0.0987252	-0.183429	0.063	0.076	1
GPSM2	0.0990216	0.329577	0.137	0.122	1
P2RX5	0.0990712	1.018	0.039	0.022	1
KAT5	0.0991482	-0.32351	0.04	0.052	1
LOC100517372	0.0991756	-0.420018	0.034	0.045	1
ALAS1	0.0992189	-0.33075	0.019	0.026	1
IST1	0.0992407	0.410636	0.097	0.083	1
GHR	0.0992544	1.30157	0.02	0.01	1
NAA25	0.0992772	0.364508	0.118	0.103	1
EFL1	0.0993283	0.569036	0.044	0.034	1
TTC19	0.0993804	0.358181	0.116	0.102	1
PDE4A	0.0994996	-0.122966	0.034	0.047	1
KDSR	0.0995273	-0.127458	0.084	0.1	1
IFT57	0.0995436	-0.110728	0.133	0.154	1
ZNF646	0.0996203	0.455671	0.026	0.018	1
HEATR3	0.099652	0.612907	0.099	0.086	1
KLHDC1	0.0996976	0.371419	0.067	0.054	1
LOC106510595	0.0997755	3.31024	0.014	0.002	1
PLEKHM2	0.0998296	0.424582	0.112	0.098	1
TRMT44	0.0998364	-0.380186	0.03	0.04	1
PLBD2	0.0998825	-0.220408	0.089	0.105	1
APH1B	0.0998949	-0.424204	0.029	0.038	1
PSMD14	0.0999571	0.117367	0.138	0.152	1
USP25	0.0999677	0.429904	0.089	0.076	1
ADAM9	0.0999898	-0.306486	0.053	0.065	1
TAF3	0.100047	-0.261871	0.061	0.075	1
CDKN2C	0.100096	-0.422146	0.012	0.019	1
HNMT	0.100167	-0.365731	0.055	0.066	1
GTPBP4	0.10019	0.29471	0.086	0.071	1
AMER1	0.100309	0.526833	0.054	0.043	1
FGF2	0.100317	-0.169983	0.134	0.153	1
DOCK1	0.100382	0.2505	0.149	0.132	1
CUL7	0.100461	0.620889	0.037	0.029	1
DHRS4	0.100481	-0.449413	0.016	0.023	1
AGBL3	0.100485	0.455509	0.085	0.073	1
TMEM131	0.100579	-0.141684	0.16	0.18	1
NUDT11	0.100604	-0.236888	0.013	0.019	1
LCMT2	0.100657	-1.55856	0.005	0.01	1
LOC110262088	0.100807	0.694256	0.026	0.018	1
KHDRBS3	0.100937	0.353003	0.217	0.205	1
PDZRN3	0.101044	0.553686	0.049	0.038	1
MACROD1	0.101138	-0.138909	0.012	0.014	1
AMDHD1	0.101319	0.321929	0.029	0.021	1
LOC100621895	0.101371	1.02052	0.012	0.007	1
ANAPC10	0.10147	0.625398	0.045	0.033	1
TMA16	0.10159	-0.423726	0.046	0.058	1
MUC13	0.101636	1.05643	0.012	0.007	1
SELENOH	0.101705	0.241571	0.011	0.015	1
TNR	0.101728	-0.175558	0.06	0.07	1
CSNK1G1	0.101837	-0.229489	0.066	0.08	1
APPL1	0.101937	-0.155078	0.177	0.2	1
LOC110261420	0.102001	0.929913	0.012	0.007	1
SOX15	0.102017	3.09083	0.021	0.002	1
PELO	0.10206	-0.211755	0.033	0.042	1
CRLS1	0.102164	-0.245862	0.059	0.074	1
CWC25	0.102171	0.386742	0.086	0.072	1
MMRN2	0.102212	0.338978	0.098	0.084	1
GKAP1	0.102298	0.234573	0.139	0.122	1
NSFL1C	0.10246	-0.24943	0.081	0.098	1
NUDT22	0.102473	-0.174685	0.042	0.055	1
C15H2orf88	0.102493	-0.280766	0.072	0.086	1
SSH1	0.102515	-0.218724	0.045	0.057	1
SMARCC1	0.102702	0.355233	0.131	0.116	1
MEGF11	0.102942	1.6114	0.021	0.013	1
LOC106504761	0.102942	2.52097	0.01	0.002	1
NCKAP5L	0.102948	0.702356	0.042	0.032	1
SLC9A8	0.103029	0.37275	0.086	0.072	1
LOC110261421	0.103404	0.416603	0.051	0.04	1
IL20RB	0.103522	0.719803	0.025	0.018	1
PUS1	0.103636	1.63689	0.021	0.009	1
APIP	0.103735	-0.554495	0.039	0.052	1
MTMR14	0.103975	0.619671	0.076	0.063	1
LOC100125545	0.104066	0.487197	0.023	0.016	1
SLC6A15	0.104075	0.734368	0.044	0.031	1
SLC18B1	0.104159	0.467453	0.074	0.062	1
ATF5	0.104216	-0.359915	0.028	0.036	1
SLC25A36	0.104249	0.235694	0.178	0.155	1
ERCC2	0.104263	1.07125	0.032	0.023	1
CD58	0.104274	-0.575997	0.005	0.01	1
MPP5	0.104469	0.271144	0.144	0.127	1
ORMDL3	0.104527	-0.402654	0.036	0.048	1
MCRIP2	0.104536	-0.259803	0.117	0.134	1
LOC106509647	0.104619	1.03986	0.031	0.022	1
LCORL	0.10465	0.366094	0.137	0.122	1
LOC110255696	0.104662	0.320684	0.121	0.106	1
GJA9	0.104723	0.668748	0.012	0.007	1
SMG5	0.104808	1.43739	0.028	0.014	1
LOC110261275	0.104839	0.369939	0.067	0.055	1
NECAP2	0.105029	0.269756	0.05	0.035	1
NRP2	0.105047	0.475152	0.038	0.029	1
TULP3	0.105058	0.452982	0.041	0.031	1
PTPRA	0.105071	-0.161984	0.296	0.321	1
DNAJC28	0.105113	-0.228677	0.037	0.048	1
PAQR4	0.105245	0.488528	0.03	0.021	1
EIF2B2	0.105406	-0.335773	0.029	0.031	1
MAPKAPK5	0.105431	0.502691	0.044	0.035	1
TMEM205	0.105609	-0.294585	0.094	0.109	1
NUPR2	0.105627	0.676899	0.025	0.018	1
SPATA1	0.105644	0.369183	0.047	0.037	1
PPWD1	0.105754	0.450915	0.066	0.054	1
LOC110259275	0.10576	0.334522	0.085	0.072	1
PLEKHA2	0.105813	-0.521847	0.024	0.032	1
STRIP1	0.105889	0.233865	0.057	0.046	1
SLF1	0.105908	0.64277	0.065	0.049	1
UNC80	0.105933	0.807524	0.059	0.04	1
LOC102163680	0.105943	5.13222	0.01	0.001	1
ERN1	0.106064	0.811024	0.018	0.012	1
TMEM161A	0.10617	0.363084	0.054	0.041	1
C2H19orf70	0.106198	1.17928	0.154	0.076	1
CNTNAP1	0.106269	0.717073	0.084	0.055	1
RCC1L	0.106304	0.666076	0.025	0.016	1
LOC102163181	0.106335	0.45929	0.036	0.027	1
PLEKHG2	0.106361	0.683138	0.024	0.016	1
EBF4	0.10639	0.504134	0.039	0.03	1
P3H1	0.106393	0.323143	0.108	0.092	1
RARG	0.106408	0.39199	0.037	0.028	1
COQ2	0.106488	0.338712	0.074	0.062	1
ALMS1	0.10664	-0.314269	0.059	0.072	1
DDA1	0.106703	0.440351	0.121	0.106	1
RANBP9	0.106748	0.282319	0.175	0.16	1
LOC102165728	0.10677	0.566886	0.019	0.013	1
CEP85L	0.106771	-0.138915	0.162	0.181	1
ZFHX2	0.106842	0.384394	0.156	0.142	1
SCARA3	0.106884	-0.248025	0.072	0.085	1
LOC110256485	0.106901	2.85723	0.02	0.003	1
CREB1	0.106927	-0.103923	0.081	0.096	1
SNX12	0.106974	0.563726	0.017	0.016	1
XYLT2	0.107022	0.389836	0.042	0.033	1
RASSF9	0.107067	-0.212902	0.064	0.077	1
ZBTB5	0.107129	-0.23128	0.073	0.087	1
LOC106509865	0.107193	-0.825427	0.006	0.01	1
DDHD1	0.107282	0.299115	0.108	0.093	1
KLF16	0.107286	-0.586951	0.017	0.032	1
UBR3	0.107362	0.221783	0.319	0.305	1
MTDH	0.107401	-0.120399	0.332	0.361	1
GLI4	0.107411	-0.553548	0.02	0.03	1
STRN4	0.107566	0.367009	0.108	0.092	1
LOC100621235	0.107579	-0.853713	0.006	0.01	1
TMEM206	0.107631	1.15885	0.037	0.022	1
PPP1R35	0.107748	0.123709	0.054	0.063	1
DHX33	0.107813	0.379492	0.048	0.037	1
TRNT1	0.107853	0.292322	0.131	0.116	1
LOC102157930	0.107873	0.685327	0.018	0.011	1
LOC102165127	0.107879	0.377803	0.089	0.076	1
LRRC74B	0.108044	0.516379	0.03	0.021	1
NFIA	0.108222	0.14354	0.422	0.409	1
FAM234A	0.108309	-0.348339	0.039	0.048	1
MRPL58	0.108352	-0.160779	0.043	0.051	1
DIP2C	0.108484	0.35377	0.105	0.091	1
ADO	0.108506	-0.322665	0.044	0.055	1
MAGOHB	0.108511	-0.1405	0.05	0.06	1
GNG4	0.10852	-0.158359	0.025	0.028	1
NSD2	0.108811	0.512179	0.1	0.087	1
TRMT5	0.10884	0.776172	0.04	0.031	1
ZCCHC24	0.108958	0.423873	0.091	0.079	1
LOC110256531	0.108979	-0.109222	0.032	0.042	1
ZNF444	0.109097	-0.275137	0.048	0.062	1
LOC110259165	0.109118	1.0661	0.01	0.005	1
RAC3	0.109156	0.654044	0.244	0.175	1
NUMA1	0.109373	0.276579	0.124	0.108	1
PGM3	0.109399	-0.217824	0.039	0.05	1
LRSAM1	0.109539	0.5661	0.04	0.029	1
STKLD1	0.109628	0.963277	0.01	0.005	1
KIFC2	0.109643	0.687054	0.117	0.096	1
CPPED1	0.109663	-0.646325	0.021	0.03	1
ZNF483	0.109664	0.36447	0.093	0.079	1
KCNE3	0.109668	0.488729	0.01	0.005	1
TMEM234	0.109697	0.457282	0.064	0.052	1
LOC102165510	0.109727	1.04949	0.01	0.005	1
SEPSECS	0.109866	0.532806	0.025	0.018	1
RNPEPL1	0.109883	0.410777	0.058	0.048	1
A2ML1	0.109943	1.01903	0.01	0.005	1
ABCC9	0.10997	0.528864	0.031	0.023	1
LOC102159288	0.109979	0.414507	0.05	0.04	1
NDUFB5	0.110008	0.382722	0.231	0.205	1
TPP2	0.110262	0.364059	0.14	0.125	1
ARMCX1	0.110266	0.307427	0.11	0.097	1
ADGRL1	0.110277	0.194606	0.288	0.267	1
IQSEC1	0.110381	0.237506	0.162	0.144	1
LOC102160218	0.110554	0.50029	0.045	0.035	1
LOC110259532	0.110575	0.849163	0.01	0.005	1
LOC102164427	0.110677	0.592292	0.039	0.03	1
AUTS2	0.110748	-0.410482	0.023	0.031	1
RIOX2	0.110789	-0.980317	0.034	0.053	1
LOC100513863	0.110904	0.36863	0.049	0.063	1
MUL1	0.110943	-0.354319	0.032	0.041	1
MTPAP	0.111027	0.427746	0.093	0.08	1
LOC110261566	0.11103	-0.307835	0.025	0.034	1
MTMR10	0.111264	0.486254	0.047	0.037	1
SLC35B2	0.111405	0.546621	0.043	0.034	1
PCMT1	0.11142	0.567585	0.313	0.231	1
UBA5	0.111427	0.285736	0.225	0.214	1
FUT10	0.111441	0.295061	0.16	0.143	1
SGO2	0.111493	-0.600633	0.006	0.011	1
NPDC1	0.111593	0.191601	0.251	0.226	1
FANK1	0.111809	0.642469	0.056	0.044	1
CES5A	0.112008	0.536279	0.01	0.005	1
LRIG2	0.112121	0.279948	0.16	0.145	1
ENTPD3	0.112141	0.883863	0.027	0.019	1
CHST9	0.112322	0.559416	0.03	0.022	1
FAM171A2	0.112458	0.24947	0.121	0.107	1
ZMPSTE24	0.112468	-0.218029	0.045	0.055	1
INTS8	0.11254	0.385118	0.061	0.05	1
MYOM2	0.112571	0.719886	0.022	0.023	1
TOR3A	0.112614	0.457507	0.041	0.032	1
FADS6	0.112642	0.790921	0.112	0.081	1
COPS3	0.112684	0.411133	0.231	0.216	1
DOCK7	0.11269	0.160305	0.347	0.332	1
SAR1A	0.112709	0.131023	0.065	0.077	1
BACH2	0.112754	0.358425	0.068	0.057	1
TCAIM	0.112877	-0.279937	0.061	0.074	1
LOC110256292	0.112956	0.558869	0.033	0.025	1
GTF2A1L	0.113014	0.528921	0.027	0.019	1
BANP	0.113021	0.422391	0.061	0.05	1
LOC100524378	0.113051	0.287939	0.054	0.043	1
TOPORS	0.113269	-0.121762	0.091	0.107	1
ADGRG5	0.113364	-0.511535	0.007	0.012	1
LOC110257455	0.113375	0.535978	0.047	0.037	1
RRM2B	0.113393	-0.152059	0.061	0.074	1
YIPF5	0.113531	0.14022	0.082	0.098	1
SKA3	0.113555	1.094	0.023	0.014	1
MFN1	0.113593	0.11069	0.257	0.234	1
LRRK2	0.113593	0.475225	0.07	0.059	1
IGSF21	0.113693	0.213201	0.075	0.071	1
PTCH1	0.113754	0.316808	0.175	0.16	1
SCD5	0.113808	-0.102325	0.092	0.108	1
DISP1	0.113897	0.383421	0.056	0.046	1
RPS6KA6	0.113898	-0.693244	0.006	0.012	1
OIP5	0.114011	0.651813	0.089	0.075	1
DDX19B	0.114189	0.896974	0.039	0.029	1
MED30	0.114263	-1.52163	0.024	0.043	1
PRR7	0.114293	1.09216	0.017	0.011	1
SAP130	0.114403	0.466995	0.056	0.046	1
GNPTAB	0.114415	-0.279108	0.088	0.102	1
CPNE9	0.114454	1.88146	0.012	0.004	1
C4H8orf59	0.114522	0.161134	0.054	0.065	1
LOC110257828	0.114535	-0.193764	0.065	0.078	1
SLC2A12	0.114624	-0.240211	0.025	0.033	1
EHD1	0.114702	-0.296033	0.031	0.041	1
NR3C1	0.114713	0.224095	0.201	0.183	1
BIN1	0.114775	-0.289158	0.047	0.075	1
SOX1	0.11478	0.44847	0.056	0.046	1
LOC110255500	0.114805	1.96243	0.013	0.007	1
RRAS	0.114865	-0.281928	0.019	0.026	1
PRUNE2	0.114908	0.462767	0.044	0.033	1
ZNF622	0.114941	0.654826	0.038	0.04	1
AMMECR1L	0.114958	-0.475514	0.03	0.038	1
TMEM170B	0.115053	-0.181751	0.114	0.131	1
LOC100154873	0.115188	-0.279022	0.124	0.14	1
MMP2	0.115207	-0.713057	0.025	0.033	1
BRIP1	0.115254	-0.790821	0.007	0.012	1
BRWD1	0.115313	0.351432	0.16	0.146	1
GRID1	0.115545	0.420888	0.049	0.037	1
NAE1	0.115663	0.334445	0.098	0.085	1
CDK13	0.115914	0.246091	0.136	0.12	1
C1H18orf25	0.11593	0.297347	0.097	0.082	1
MIPOL1	0.115938	0.328774	0.061	0.05	1
YKT6	0.115961	0.28463	0.059	0.064	1
ANKRD16	0.11601	0.762648	0.034	0.025	1
MFHAS1	0.116206	0.353489	0.128	0.112	1
DEUP1	0.116423	1.3576	0.011	0.005	1
SAP30L	0.116504	0.440029	0.076	0.064	1
HSP70.2	0.116574	-0.585328	0.007	0.012	1
MLXIP	0.116745	0.755745	0.023	0.015	1
FAM169A	0.116797	1.00083	0.059	0.041	1
SLC12A5	0.116858	1.07297	0.082	0.059	1
SRSF10	0.116859	-0.136895	0.204	0.224	1
LOC106507887	0.11688	0.641442	0.011	0.007	1
NETO1	0.116897	0.890754	0.129	0.096	1
TANK	0.116962	-0.303513	0.043	0.054	1
KCNAB3	0.117013	0.998264	0.014	0.009	1
MEIS3	0.117123	0.792895	0.031	0.025	1
XG	0.117339	0.861783	0.018	0.012	1
ABCD4	0.117365	0.566189	0.034	0.025	1
GTF2E2	0.117454	0.542872	0.107	0.094	1
FBXO6	0.117468	-0.196694	0.071	0.085	1
PIGL	0.117515	0.50929	0.039	0.03	1
UTP23	0.117534	0.382819	0.056	0.055	1
SEMA5B	0.117645	0.345974	0.042	0.032	1
USP12	0.117655	0.609898	0.063	0.051	1
MKRN3	0.117799	0.484329	0.105	0.092	1
PGGT1B	0.117819	0.381628	0.092	0.08	1
KBTBD8	0.117983	-0.678577	0.018	0.025	1
LARP1B	0.118008	0.842207	0.054	0.036	1
SRXN1	0.11806	-0.672988	0.022	0.033	1
LOC106506742	0.118118	-0.650544	0.008	0.013	1
USB1	0.118199	-1.15851	0.005	0.013	1
LOC110257312	0.118229	0.538264	0.035	0.027	1
ZNHIT3	0.118265	1.07023	0.039	0.027	1
ZNF500	0.118353	0.959288	0.014	0.009	1
HMG20B	0.118455	-0.375058	0.02	0.027	1
LOC100526084	0.118525	0.366689	0.046	0.037	1
PPP1R3D	0.118531	-0.735811	0.025	0.033	1
DUSP11	0.118731	0.305774	0.206	0.192	1
PPP1R3F	0.118752	-1.22189	0.011	0.02	1
RAB15	0.11883	0.610565	0.046	0.029	1
TRMT10B	0.118904	0.669319	0.031	0.023	1
NUBP2	0.119052	-0.343674	0.042	0.053	1
SPRYD3	0.119054	0.546841	0.083	0.082	1
FMNL1	0.11908	-1.6179	0.008	0.016	1
MAPK1IP1L	0.119103	-0.113476	0.107	0.124	1
COX7A2	0.119107	0.755455	0.275	0.165	1
LOC100521069	0.119173	-0.127097	0.164	0.184	1
LOC100737218	0.119575	0.34645	0.154	0.14	1
KCNN3	0.119592	0.35764	0.056	0.046	1
NOTCH3	0.119673	-0.250145	0.065	0.077	1
GNRHR	0.119847	0.8352	0.015	0.01	1
ZFPM1	0.11988	-1.35382	0.008	0.015	1
ZNF81	0.119986	-0.35761	0.068	0.081	1
AKR1B1	0.120007	1.1625	0.073	0.052	1
TMEM251	0.120046	4.12194	0.032	0.003	1
GPSM1	0.12005	0.666959	0.064	0.051	1
SDR42E2	0.120067	0.528428	0.024	0.016	1
SLC39A13	0.120146	-0.618487	0.017	0.025	1
DAZAP1	0.120192	0.705188	0.077	0.064	1
ZNF467	0.12025	0.448488	0.02	0.013	1
ZNF7	0.12026	0.596388	0.027	0.019	1
NXPH1	0.120275	-0.478229	0.025	0.025	1
ABHD18	0.120312	0.732192	0.015	0.01	1
LOC110255283	0.120365	0.665507	0.029	0.021	1
ZMYND8	0.120391	0.216796	0.227	0.212	1
GNB2	0.120469	0.300861	0.374	0.34	1
KIF3A	0.120575	0.139637	0.382	0.371	1
MPHOSPH6	0.120582	-0.262579	0.059	0.071	1
KAT2A	0.120673	1.07165	0.038	0.027	1
RBMX2	0.120801	-0.195233	0.043	0.054	1
PHYHIP	0.120874	0.460875	0.107	0.1	1
LOC100513604	0.121063	-0.948977	0.01	0.02	1
MRRF	0.121082	-0.715662	0.015	0.022	1
WDR60	0.121092	0.47033	0.072	0.06	1
LRRIQ3	0.121142	-0.247969	0.021	0.029	1
LOC106507739	0.121296	-0.392905	0.046	0.057	1
LACTB	0.121327	0.620855	0.025	0.019	1
MFSD3	0.121335	0.415482	0.19	0.161	1
LOC102161784	0.121384	0.416289	0.069	0.058	1
ACCS	0.121501	-0.893952	0.008	0.014	1
BIRC3	0.121594	-0.33536	0.027	0.036	1
FLYWCH1	0.121728	0.183652	0.164	0.145	1
LOC110260761	0.121754	0.328812	0.054	0.044	1
SMIM10	0.121792	0.724938	0.021	0.015	1
PHKG1	0.121913	0.639746	0.026	0.019	1
CNPY2	0.121974	1.98448	0.027	0.004	1
LOC106506806	0.122057	0.581808	0.014	0.009	1
NPTXR	0.122076	0.189667	0.133	0.14	1
STAT6	0.122093	0.61801	0.014	0.008	1
AEBP1	0.122123	-0.597733	0.016	0.023	1
PGBD1	0.122176	0.372962	0.128	0.114	1
MRPL16	0.122228	-0.397504	0.042	0.052	1
JAKMIP2	0.122283	0.350122	0.139	0.125	1
LOC102162669	0.122591	-0.652412	0.009	0.014	1
SCP2	0.122658	-0.440214	0.009	0.014	1
IFT43	0.122707	-0.589421	0.033	0.044	1
STUM	0.122806	0.581238	0.215	0.188	1
PAK5	0.122827	-0.173204	0.052	0.062	1
FBXL5	0.122881	0.300582	0.176	0.159	1
ZSCAN29	0.1229	0.398854	0.037	0.029	1
SLC4A1AP	0.123321	0.355143	0.128	0.115	1
RAD52	0.123364	0.36819	0.074	0.062	1
TMEM5	0.123376	-0.139431	0.026	0.036	1
MAGI2	0.1235	0.333052	0.168	0.155	1
CEP41	0.123517	-0.313407	0.018	0.025	1
XRCC4	0.123813	0.23334	0.116	0.102	1
LYRM2	0.123922	0.431446	0.062	0.053	1
LRRTM2	0.123933	-0.197683	0.036	0.046	1
THAP5	0.124019	0.220681	0.132	0.116	1
CRSP3	0.124166	-0.911151	0.033	0.039	1
PKIB	0.124224	-0.917786	0.02	0.03	1
TSPAN12	0.124364	-0.472523	0.014	0.02	1
PSME4	0.124372	0.440773	0.107	0.093	1
SHANK3	0.124414	0.999793	0.035	0.021	1
HTT	0.12445	0.346882	0.137	0.125	1
GRASP	0.124545	0.337954	0.042	0.032	1
LOC110256651	0.124623	0.220254	0.158	0.141	1
AGAP1	0.124734	0.355555	0.163	0.15	1
TRIM33	0.124746	-0.140275	0.106	0.121	1
CBY1	0.124767	1.98549	0.03	0.016	1
TBX6	0.124782	0.550832	0.029	0.021	1
GRIA3	0.1249	0.236009	0.297	0.283	1
CCND3	0.125183	-1.10446	0.022	0.035	1
NCDN	0.125248	1.16599	0.09	0.052	1
FBXO21	0.125278	0.276764	0.15	0.135	1
SH3BP5	0.125334	0.736204	0.05	0.038	1
PHF13	0.125399	-0.557274	0.012	0.018	1
WWP1	0.125406	0.493149	0.079	0.068	1
TPST2	0.125578	-0.570854	0.029	0.04	1
ACSM5	0.125648	-0.389824	0.027	0.036	1
DHRS11	0.125679	0.459393	0.023	0.016	1
MAP2K7	0.125776	-0.186984	0.02	0.027	1
SNX6	0.125836	-0.199957	0.154	0.171	1
C7H6orf47	0.125848	-0.550566	0.01	0.016	1
LOC100521431	0.125897	-0.426672	0.01	0.015	1
MED11	0.1259	-0.517493	0.022	0.037	1
DUSP22	0.125918	0.308828	0.086	0.074	1
FHOD3	0.126086	0.814817	0.066	0.048	1
FIG4	0.126223	0.284348	0.045	0.037	1
PLPP7	0.126377	2.50723	0.012	0.004	1
SLC44A5	0.126413	-0.197696	0.093	0.107	1
LOC100737142	0.126571	-0.27034	0.058	0.07	1
TBC1D25	0.126572	-0.38413	0.011	0.018	1
DHRS7	0.126682	-0.384602	0.087	0.099	1
PPCDC	0.126735	0.628324	0.055	0.044	1
PHF14	0.126835	0.246633	0.324	0.323	1
RAB28	0.126854	-0.194837	0.041	0.051	1
BGN	0.126933	-1.06952	0.02	0.045	1
TLR5	0.127052	1.2754	0.01	0.005	1
CTNNAL1	0.127136	0.74245	0.046	0.037	1
OSBP2	0.127153	-0.133643	0.038	0.041	1
LOC110256990	0.127159	1.07874	0.01	0.005	1
IDNK	0.127171	-0.459373	0.011	0.016	1
PCID2	0.127173	-0.176163	0.039	0.049	1
LAMC2	0.127238	1.14556	0.016	0.007	1
RRAGC	0.127248	-0.252342	0.069	0.081	1
PLPPR3	0.127264	1.02066	0.065	0.035	1
SERTAD2	0.12742	-0.443507	0.025	0.033	1
UBA1	0.127451	-0.133954	0.101	0.118	1
LIPA	0.127514	-0.395421	0.025	0.033	1
MID1	0.127545	1.0231	0.01	0.006	1
IFT52	0.127704	0.718893	0.04	0.028	1
RAB1A	0.127756	-0.404778	0.015	0.021	1
HUNK	0.127757	-0.33085	0.039	0.048	1
PPP1R42	0.127761	1.796	0.012	0.006	1
KCNJ4	0.127796	0.652076	0.063	0.054	1
GCA	0.127799	-0.343359	0.011	0.018	1
PPP1CA	0.127801	2.07487	0.012	0.004	1
DBF4	0.127848	-0.34732	0.032	0.041	1
BBS4	0.128172	0.311418	0.07	0.058	1
HRH2	0.12827	1.44671	0.015	0.008	1
ZNF470	0.128392	0.235471	0.116	0.101	1
TMEM8B	0.128452	0.726082	0.064	0.052	1
BRCA1	0.128454	1.15659	0.016	0.01	1
THYN1	0.128625	0.29937	0.124	0.115	1
PPP6C	0.128753	-0.2267	0.034	0.042	1
RFNG	0.128762	-0.294224	0.05	0.06	1
LOC110255693	0.12879	0.547783	0.028	0.02	1
LOC110261130	0.128882	0.81647	0.01	0.006	1
NELL2	0.128958	0.392974	0.373	0.331	1
LOC110256583	0.129087	1.84831	0.013	0.007	1
NT5M	0.129147	0.472394	0.03	0.033	1
EEF1AKMT2	0.12915	-0.187033	0.066	0.079	1
SIRT3	0.129243	0.728539	0.071	0.059	1
RALGPS1	0.129278	0.555451	0.051	0.041	1
ABRAXAS2	0.129285	-0.107116	0.038	0.048	1
SUN2	0.129349	-0.153444	0.17	0.189	1
TMCC1	0.129354	-0.248565	0.012	0.018	1
DCDC2	0.129479	0.535843	0.03	0.022	1
CD109	0.129661	-0.413944	0.013	0.019	1
FBXL20	0.129705	0.232122	0.273	0.261	1
LRIG3	0.130051	0.24375	0.039	0.03	1
LOC102166243	0.130052	0.640971	0.019	0.013	1
RP2	0.130071	0.77364	0.017	0.012	1
LOC106510074	0.1301	0.61037	0.01	0.006	1
MAP2K1	0.130238	0.621149	0.207	0.163	1
TMEM267	0.13028	-0.522365	0.023	0.029	1
AATF	0.130304	0.966481	0.021	0.015	1
ZNF346	0.13038	0.626394	0.029	0.021	1
USP39	0.130409	0.359042	0.039	0.028	1
TUSC2	0.130427	0.173908	0.094	0.097	1
ORC3	0.130432	0.545149	0.061	0.051	1
RAB2B	0.130477	-0.223204	0.047	0.06	1
PLCH1	0.130594	0.293109	0.077	0.065	1
CLN5	0.130757	-0.415189	0.024	0.032	1
LRCH2	0.130758	0.51054	0.061	0.051	1
PUS7L	0.130802	0.348356	0.065	0.054	1
TMEM249	0.130884	0.58088	0.04	0.033	1
LOC106505669	0.130916	0.675935	0.019	0.013	1
HPCAL1	0.130917	-0.284477	0.059	0.071	1
GLT8D1	0.130964	-0.120379	0.156	0.175	1
LOC102163924	0.131204	0.733173	0.017	0.012	1
SLX4IP	0.13141	-0.243626	0.014	0.02	1
CUNH9orf142	0.131489	0.78933	0.14	0.09	1
PHYHD1	0.131553	0.402942	0.067	0.055	1
LOC110255528	0.131569	1.06882	0.015	0.009	1
CEP68	0.131758	0.225816	0.118	0.103	1
TWF2	0.131881	-0.69244	0.031	0.053	1
LOC110261291	0.132051	-0.34335	0.043	0.053	1
ARID4B	0.132078	0.240635	0.213	0.198	1
NIT1	0.132097	-1.02048	0.038	0.08	1
CHD4	0.132205	0.163676	0.286	0.27	1
ZFP64	0.132363	0.510348	0.036	0.028	1
NR2F6	0.13237	0.462581	0.113	0.099	1
PSMG2	0.132513	-0.745213	0.017	0.02	1
LOC100517161	0.132557	0.487118	0.048	0.039	1
LOC110256779	0.132572	0.725697	0.012	0.007	1
EP400	0.132734	0.371456	0.105	0.093	1
RAB23	0.132894	-0.150024	0.025	0.031	1
EXOC3	0.133001	0.272413	0.182	0.167	1
ARFIP1	0.133045	-0.245022	0.091	0.105	1
SLC20A1	0.133055	1.15226	0.047	0.027	1
PCGF5	0.133064	0.307383	0.084	0.072	1
CSNK1G3	0.133092	0.12988	0.197	0.178	1
RBMS1	0.133134	-0.248585	0.032	0.041	1
NCF4	0.133152	0.567006	0.012	0.007	1
CCNE1	0.133166	4.128	0.017	0.001	1
AP2A1	0.133298	0.416436	0.117	0.098	1
GPR22	0.133476	0.199988	0.091	0.109	1
APRT	0.133671	3.1874	0.104	0.007	1
FLOT2	0.133723	0.307839	0.057	0.064	1
UTP14A	0.133728	0.625121	0.033	0.025	1
GAPVD1	0.133801	0.326331	0.182	0.169	1
KCNA2	0.133812	0.339063	0.111	0.099	1
RWDD3	0.133879	0.454356	0.077	0.066	1
VPS13D	0.133977	0.456519	0.109	0.097	1
KIF1C	0.13398	0.323561	0.064	0.054	1
XPR1	0.13408	0.253612	0.131	0.117	1
GRIK5	0.134095	0.367114	0.148	0.135	1
STK3	0.134136	0.379084	0.054	0.043	1
MZF1	0.134227	-0.200199	0.051	0.06	1
PLA2G3	0.134275	0.525832	0.017	0.012	1
XRN1	0.134426	0.252423	0.2	0.185	1
ARHGAP17	0.134447	0.46708	0.063	0.052	1
TMLHE	0.134649	-0.565021	0.021	0.029	1
TMEM87B	0.134695	0.295458	0.071	0.06	1
LOC106505418	0.134834	1.05479	0.019	0.013	1
DPP9	0.134915	1.35091	0.019	0.012	1
LOC100515302	0.135037	0.496311	0.051	0.041	1
SLC2A4RG	0.135247	0.299935	0.077	0.065	1
NOVA2	0.135329	-0.872536	0.027	0.037	1
AKAP6	0.135345	0.245679	0.215	0.203	1
LOC100737060	0.135355	0.750438	0.013	0.008	1
ECH1	0.135359	-0.403614	0.023	0.031	1
RPS6KC1	0.135374	-0.212555	0.037	0.047	1
ASIC2	0.135538	0.659882	0.039	0.03	1
FBXO11	0.135565	0.195349	0.247	0.231	1
POLR2A	0.135765	0.591255	0.045	0.038	1
GNL2	0.13578	0.433413	0.066	0.055	1
EXOC7	0.135796	0.231306	0.07	0.08	1
PPP1CC	0.135801	-0.130235	0.028	0.037	1
ZNF25	0.135855	-0.239321	0.113	0.129	1
GYG2	0.135916	0.561344	0.073	0.06	1
GGA1	0.135972	0.412238	0.068	0.057	1
ITGA6	0.13634	-0.104343	0.215	0.234	1
TTC21B	0.136598	0.34574	0.095	0.083	1
ALDH9A1	0.136599	-0.330254	0.045	0.055	1
PSMD12	0.136745	0.335633	0.245	0.238	1
CREBRF	0.136763	-0.124106	0.155	0.172	1
FMO5	0.136849	-0.346488	0.023	0.03	1
C3	0.137017	0.403925	0.014	0.009	1
PAPD4	0.137035	0.207571	0.201	0.182	1
LOC110259509	0.137055	0.428656	0.016	0.009	1
GORAB	0.13727	0.57541	0.037	0.029	1
NT5C1A	0.137475	-0.516412	0.021	0.028	1
SNX1	0.137514	0.373729	0.098	0.086	1
THOC6	0.137538	0.626916	0.025	0.015	1
GPBP1L1	0.137587	-0.113141	0.128	0.146	1
FGD3	0.137658	0.424737	0.035	0.027	1
C4H8orf34	0.138283	1.05703	0.018	0.012	1
C14H10orf76	0.138321	0.502139	0.045	0.036	1
LOC110255743	0.138386	1.00343	0.022	0.016	1
ABR	0.138443	0.247558	0.272	0.259	1
APOD	0.138462	0.650029	0.071	0.039	1
UBXN6	0.138468	0.249672	0.049	0.058	1
LOC106509650	0.138485	-0.250857	0.024	0.031	1
LOC100621006	0.138639	0.447162	0.022	0.015	1
GLI1	0.138663	0.56565	0.02	0.014	1
ZNF740	0.138858	0.201051	0.03	0.023	1
LOC100517116	0.139054	-0.285111	0.064	0.074	1
DCTN2	0.13926	0.894424	0.208	0.161	1
NCOR1	0.139283	0.280735	0.246	0.234	1
TCOF1	0.13938	0.441009	0.042	0.033	1
LOC110256794	0.139457	0.464934	0.031	0.024	1
CTXN1	0.139457	0.364134	0.092	0.086	1
ANKS3	0.139543	1.1222	0.049	0.033	1
DHX34	0.139628	0.387894	0.049	0.04	1
ATG2B	0.139739	0.358607	0.07	0.059	1
TRPC5	0.139764	-0.300936	0.023	0.03	1
LOC100739561	0.139845	0.311887	0.021	0.015	1
SRSF2	0.139905	-0.131163	0.434	0.448	1
LOC110255652	0.139926	0.499768	0.15	0.137	1
GLRA1	0.140057	1.83788	0.01	0.005	1
SBSN	0.140068	1.48468	0.016	0.009	1
LOC106508121	0.140177	-0.140513	0.033	0.042	1
MMP16	0.140477	-0.109423	0.091	0.105	1
CHD1L	0.140492	-0.190173	0.03	0.039	1
ARMC9	0.140787	0.473432	0.039	0.03	1
SLC38A7	0.140856	-0.864756	0.023	0.032	1
PPP1R16B	0.140914	-0.301315	0.034	0.04	1
DTWD1	0.140999	-0.117348	0.034	0.043	1
C6H1orf174	0.141013	-0.305302	0.02	0.024	1
DAPK3	0.141039	1.63769	0.02	0.008	1
SEMA5A	0.141506	0.550773	0.14	0.127	1
DCLRE1C	0.141554	0.55985	0.034	0.026	1
NMT1	0.141779	-0.160075	0.138	0.154	1
HMGN4	0.142147	-0.396042	0.039	0.047	1
PARP11	0.142209	0.287268	0.086	0.074	1
FBXO4	0.142259	-0.64692	0.018	0.025	1
LOC102162312	0.142301	-0.241805	0.038	0.047	1
RAB24	0.14243	0.183348	0.116	0.11	1
TSTD2	0.142691	0.279269	0.08	0.068	1
TTF1	0.142708	0.31228	0.078	0.066	1
VPS36	0.142814	0.277694	0.241	0.234	1
GPR107	0.142878	-0.209514	0.083	0.096	1
KCNA1	0.143032	-0.155444	0.076	0.087	1
TMEM18	0.143047	-0.17236	0.068	0.081	1
LOC100517487	0.143388	0.784189	0.042	0.031	1
JMJD4	0.14354	1.22351	0.021	0.01	1
KLHDC8B	0.14356	-0.651383	0.019	0.026	1
FAM131C	0.143777	0.240704	0.026	0.019	1
RASGRF2	0.143798	0.498608	0.083	0.064	1
EYA1	0.143898	0.936672	0.016	0.011	1
NUP50	0.143975	0.142494	0.097	0.109	1
LOC106504796	0.144065	0.857542	0.01	0.005	1
FAM219A	0.144185	0.328409	0.15	0.138	1
LOC110257304	0.14426	1.71478	0.124	0.053	1
THUMPD2	0.144325	-0.166416	0.086	0.1	1
GLI2	0.144346	0.281302	0.096	0.083	1
SMAD1	0.14453	0.267221	0.124	0.11	1
CHAF1B	0.144595	1.93156	0.01	0.003	1
PPP1R14C	0.144684	0.696544	0.025	0.02	1
SEMA7A	0.144754	-0.98522	0.02	0.035	1
UXS1	0.144807	-0.295971	0.062	0.074	1
DIS3L2	0.144853	0.519758	0.064	0.054	1
ADGRV1	0.144907	0.919499	0.027	0.017	1
CPQ	0.144907	0.689842	0.01	0.005	1
SGCD	0.144946	0.365716	0.047	0.038	1
MGA	0.144951	0.298259	0.162	0.148	1
LOC100525417	0.145036	0.530849	0.035	0.027	1
BRF1	0.14505	0.420273	0.066	0.054	1
LOC110262229	0.14509	0.640952	0.018	0.012	1
KMT2B	0.145107	0.366802	0.07	0.059	1
LRRC58	0.145187	-0.317719	0.069	0.081	1
LOC106509080	0.145268	0.626233	0.018	0.012	1
CDS1	0.145298	0.839451	0.029	0.02	1
ZDHHC20	0.145455	0.249622	0.112	0.098	1
ATP11C	0.145471	0.584792	0.043	0.036	1
LOC110255270	0.145561	-0.283009	0.051	0.062	1
MAN2A2	0.145797	0.4734	0.12	0.108	1
FRMD6	0.145827	0.327293	0.043	0.035	1
HIVEP2	0.145945	0.164582	0.371	0.364	1
KCNB2	0.146031	1.15833	0.034	0.025	1
DDX11	0.146066	0.595568	0.034	0.026	1
ELF2	0.146103	-0.11101	0.066	0.079	1
LOC100626258	0.146235	1.05327	0.043	0.03	1
MARCH1	0.146252	-0.197027	0.034	0.041	1
IRF2BPL	0.146339	-0.196533	0.051	0.061	1
KIF9	0.146356	0.514677	0.044	0.036	1
TUBGCP3	0.146379	0.617616	0.043	0.032	1
LOC106509643	0.146468	1.20273	0.011	0.006	1
RNF10	0.1465	0.19666	0.222	0.209	1
LOC102157750	0.146553	0.529546	0.018	0.012	1
JAM3	0.14678	0.429327	0.05	0.041	1
CDKAL1	0.146912	0.351402	0.076	0.065	1
ATP2B3	0.14694	0.482955	0.084	0.07	1
CBLN2	0.146952	1.52898	0.019	0.009	1
PIGX	0.146959	-0.40006	0.02	0.024	1
CACNA1D	0.14696	1.21077	0.035	0.021	1
DENND5B	0.147051	-0.217177	0.068	0.08	1
ARHGEF18	0.147115	0.534451	0.064	0.055	1
RINT1	0.147366	0.718395	0.06	0.051	1
ASB14	0.14741	0.359801	0.076	0.065	1
LOC100620540	0.147519	0.358073	0.01	0.006	1
LAMA5	0.147603	0.335521	0.039	0.03	1
LOC110259298	0.147844	0.652504	0.016	0.011	1
C6H16orf74	0.148066	0.373153	0.088	0.076	1
EFCAB7	0.148165	0.371783	0.083	0.072	1
LSM14B	0.148295	0.452542	0.106	0.094	1
TRAP1	0.148305	0.533815	0.072	0.057	1
TDRD3	0.14835	0.253514	0.171	0.157	1
PLD2	0.148362	0.417524	0.046	0.037	1
ZNF84	0.148544	0.376039	0.073	0.062	1
ERI2	0.148609	0.509162	0.044	0.036	1
LOC110261422	0.148751	0.565846	0.018	0.012	1
LOC100519264	0.148784	0.701617	0.015	0.01	1
CIZ1	0.148795	1.0203	0.049	0.037	1
CLSTN3	0.148873	-0.125251	0.144	0.166	1
SHANK2	0.149009	0.574059	0.06	0.05	1
KLC2	0.14911	1.69134	0.087	0.038	1
KCNMB2	0.149217	-1.97901	0.003	0.01	1
SCYL2	0.14924	0.549606	0.074	0.064	1
LMOD1	0.149326	-0.807002	0.006	0.01	1
NFU1	0.149472	-0.209851	0.088	0.1	1
PIDD1	0.149625	0.945073	0.018	0.013	1
LOC102157934	0.149685	0.851409	0.014	0.009	1
FAM135B	0.149691	-1.38809	0.01	0.02	1
GPT	0.149947	0.380596	0.074	0.063	1
TMCC2	0.149966	-1.22922	0.01	0.02	1
RNF135	0.150096	0.37411	0.017	0.012	1
TRIP13	0.150232	0.976428	0.04	0.029	1
ELP1	0.150289	0.599132	0.063	0.051	1
ACTN2	0.150333	1.18097	0.018	0.007	1
TMEM119	0.150548	-0.708177	0.005	0.01	1
KATNBL1	0.150681	-0.132923	0.019	0.025	1
LOC102167410	0.150782	0.38549	0.024	0.029	1
HEY1	0.150818	-0.251285	0.06	0.072	1
CHRD	0.150837	0.586507	0.048	0.036	1
TXNDC15	0.150856	-0.305717	0.167	0.194	1
AP4E1	0.150891	0.473032	0.041	0.032	1
PARVA	0.15092	0.431042	0.037	0.029	1
ABCA6	0.151005	-0.358558	0.026	0.033	1
NEIL1	0.151167	0.94327	0.023	0.016	1
POMGNT2	0.151196	1.04656	0.034	0.018	1
ROBO2	0.151245	0.37457	0.148	0.124	1
SPRYD7	0.15129	-0.192287	0.021	0.029	1
FAM135A	0.151469	0.249618	0.13	0.116	1
KANSL3	0.151675	0.176612	0.14	0.124	1
ZNF365	0.151883	-0.121806	0.058	0.068	1
HNRNPA0	0.15202	0.150279	0.102	0.117	1
GMPPB	0.152042	0.584635	0.014	0.009	1
LOC110260830	0.15207	0.947016	0.01	0.006	1
NFE2L2	0.1522	0.196307	0.271	0.261	1
LOC106509560	0.152242	-0.5389	0.006	0.01	1
RAB3B	0.152281	-0.274944	0.038	0.047	1
SEMA3F	0.152414	0.517846	0.012	0.008	1
LOC110256635	0.152443	0.613554	0.042	0.033	1
RSPH3	0.152453	0.476505	0.024	0.018	1
COPA	0.152473	-0.131593	0.079	0.094	1
MXD4	0.152536	0.430236	0.092	0.081	1
NEK6	0.152634	-0.284082	0.047	0.057	1
LENG9	0.152643	1.15235	0.052	0.029	1
ARSG	0.152672	0.445121	0.024	0.018	1
LOC106505993	0.152833	0.505235	0.021	0.015	1
CUL1	0.152897	0.278995	0.22	0.208	1
CLIC1-1	0.152917	-0.668252	0.004	0.01	1
LOC100519853	0.152998	0.529601	0.103	0.092	1
SERPINI1	0.153139	0.379745	0.158	0.128	1
CARS	0.153179	0.452193	0.13	0.118	1
MINDY2	0.153208	0.33821	0.146	0.134	1
AAMP	0.153285	-0.100465	0.081	0.093	1
NUP214	0.153301	0.254975	0.115	0.102	1
PTBP1	0.153356	-0.202469	0.071	0.083	1
FKBP10	0.153423	0.377077	0.032	0.025	1
DOK4	0.153563	1.28773	0.023	0.013	1
ZNF408	0.153718	0.634484	0.026	0.019	1
KCNA4	0.153796	0.300566	0.023	0.026	1
PBLD	0.153833	0.28951	0.071	0.06	1
STARD10	0.153919	-0.173796	0.049	0.059	1
LOC100626788	0.153951	1.50247	0.02	0.009	1
ACOX2	0.153958	0.449786	0.015	0.01	1
ASNSD1	0.154004	0.146006	0.045	0.049	1
LOC106505010	0.154209	0.44506	0.027	0.02	1
ZNF318	0.154382	0.232265	0.102	0.089	1
GRPEL1	0.154494	0.253507	0.082	0.076	1
LOC110256101	0.154587	-1.08705	0.031	0.044	1
CLDN15	0.154705	-0.461515	0.006	0.01	1
RNF216	0.15472	-0.111924	0.108	0.124	1
FOXK2	0.154761	0.323887	0.138	0.126	1
TMEM104	0.154999	-0.547677	0.015	0.021	1
NUDT7	0.155404	0.393279	0.066	0.055	1
SLC25A35	0.155404	0.898105	0.018	0.011	1
SPA17	0.155447	-1.50598	0.007	0.016	1
TLN1	0.155569	-0.162786	0.056	0.068	1
WDR35	0.155577	0.245215	0.086	0.074	1
INTS1	0.155609	0.736914	0.069	0.052	1
KIF19	0.155725	-0.785144	0.007	0.012	1
BCDIN3D	0.155787	-0.157562	0.019	0.025	1
ZNF784	0.155821	-1.11351	0.007	0.012	1
MSANTD1	0.155913	0.645863	0.012	0.003	1
SMAD5	0.15601	0.425829	0.079	0.068	1
ADAMTS7	0.156058	0.535232	0.029	0.022	1
LRRC7	0.156087	0.790685	0.091	0.06	1
KDM2B	0.156104	0.475149	0.045	0.037	1
ARL4A	0.156121	-0.29995	0.062	0.071	1
LOC102159045	0.156203	-0.132353	0.006	0.01	1
CEBPD	0.156259	-1.0296	0.006	0.012	1
ZNF446	0.156293	0.266334	0.153	0.138	1
UBE3B	0.156578	0.684972	0.078	0.067	1
GTF3C2	0.156682	-0.385845	0.032	0.04	1
EDC3	0.156689	0.817478	0.031	0.021	1
FAM120B	0.156868	0.232344	0.063	0.052	1
PEX14	0.15691	-0.194216	0.012	0.018	1
C14H10orf35	0.156976	0.929026	0.037	0.019	1
LOC102164598	0.156977	-0.795508	0.007	0.012	1
CPNE2	0.157077	0.614894	0.04	0.032	1
DAGLB	0.157132	-0.981238	0.018	0.025	1
KCNC1	0.157218	-0.164648	0.024	0.032	1
DLGAP4	0.157248	-0.135652	0.118	0.137	1
NUDT16	0.157501	-0.833052	0.025	0.033	1
DESI1	0.157511	0.769251	0.061	0.046	1
SBF1	0.157561	0.600523	0.032	0.025	1
C9H11orf87	0.157645	0.421494	0.134	0.125	1
PPP2R2C	0.157674	0.686236	0.129	0.091	1
ZNF385B	0.15768	-0.299161	0.021	0.027	1
C12H17orf62	0.157754	0.931707	0.053	0.042	1
FGFBP3	0.157867	-0.113627	0.034	0.042	1
ASXL3	0.157898	-0.77946	0.007	0.012	1
PRR15	0.158191	0.485463	0.023	0.016	1
LAS1L	0.158328	0.4579	0.069	0.058	1
EDIL3	0.158535	0.575982	0.118	0.102	1
ZNF407	0.158562	0.351584	0.084	0.073	1
FSIP1	0.158683	0.477529	0.044	0.035	1
MOB1A	0.158729	0.422102	0.046	0.037	1
MITF	0.158749	-0.220244	0.062	0.073	1
ICA1	0.158769	-0.356054	0.019	0.027	1
ARMC5	0.158822	-0.656368	0.007	0.012	1
LOC110256119	0.158886	0.522733	0.04	0.032	1
ST3GAL3	0.158926	0.625726	0.056	0.046	1
CTXN3	0.158958	4.55731	0.021	0.001	1
YRDC	0.159108	0.681884	0.079	0.065	1
CPNE3	0.159112	-0.14057	0.119	0.135	1
MAZ	0.159126	0.298089	0.14	0.127	1
VPS51	0.159165	0.354533	0.091	0.099	1
PENK	0.159196	-0.817812	0.007	0.015	1
MINK1	0.159232	0.401098	0.13	0.118	1
TCF3	0.159282	0.459342	0.059	0.049	1
LOC100624174	0.159285	0.260508	0.071	0.06	1
BSG	0.159304	-0.189594	0.199	0.224	1
PTH1R	0.159308	0.463041	0.036	0.029	1
TPMT	0.15943	-0.633477	0.013	0.018	1
LOC102159510	0.159468	0.506605	0.082	0.07	1
ANAPC5	0.159526	0.643362	0.055	0.044	1
TMEM109	0.159605	-0.322016	0.025	0.032	1
PHLDB1	0.159704	0.368075	0.106	0.091	1
POR	0.159729	0.202538	0.105	0.092	1
WDTC1	0.159813	0.364688	0.085	0.074	1
WIPF1	0.159955	0.55603	0.028	0.021	1
GALP	0.160027	-0.937026	0.009	0.014	1
PHF8	0.160223	0.484233	0.051	0.042	1
SPSB1	0.160246	0.669407	0.021	0.015	1
ERCC8	0.160308	0.884357	0.046	0.037	1
VPS72	0.160555	-0.238376	0.043	0.052	1
PELP1	0.160704	0.395147	0.052	0.042	1
MARCH9	0.160861	-0.306232	0.031	0.051	1
LOC100519283	0.16088	-0.486605	0.022	0.029	1
SLC45A1	0.160944	1.44531	0.043	0.02	1
GPR19	0.160967	-0.743874	0.009	0.014	1
PES1	0.161037	0.476421	0.04	0.032	1
DPH5	0.161083	0.458195	0.08	0.07	1
ZNF18	0.161112	-0.774805	0.009	0.015	1
CTCF	0.161281	0.294974	0.168	0.155	1
MTHFD1L	0.161336	-0.389337	0.014	0.019	1
LOC106504420	0.161449	-0.137608	0.068	0.08	1
SMKR1	0.161473	0.409005	0.023	0.016	1
FBXW4	0.161515	0.277595	0.096	0.084	1
TCHP	0.161651	-0.245215	0.036	0.045	1
LOC110256775	0.161664	-0.140707	0.049	0.059	1
ABHD12	0.161694	0.119353	0.155	0.175	1
SYNGR3	0.161776	0.755705	0.025	0.029	1
MRPS27	0.161832	-0.224208	0.042	0.052	1
CDCA7	0.161957	0.250294	0.103	0.091	1
CCDC9	0.161972	0.731329	0.039	0.031	1
CAV2	0.162041	-0.824459	0.009	0.014	1
LOC110262219	0.162054	0.462592	0.055	0.046	1
GEMIN5	0.162058	0.420989	0.068	0.058	1
LOC102159641	0.162078	2.88844	0.024	0.001	1
CXH4orf3	0.162103	0.171	0.017	0.021	1
HPCA	0.162139	0.561007	0.173	0.139	1
PDZD4	0.162347	-0.109946	0.054	0.065	1
FAM173A	0.162484	0.636115	0.025	0.029	1
ADHFE1	0.162515	-0.398902	0.023	0.03	1
LOC110260992	0.16255	0.344437	0.031	0.024	1
LOC100153492	0.162683	-0.451206	0.008	0.013	1
CLN3	0.162695	0.421889	0.054	0.044	1
KIF20B	0.162717	-0.630328	0.009	0.014	1
LOC110256171	0.162816	0.355928	0.062	0.052	1
CHCHD6	0.162934	1.75238	0.01	0.004	1
MRPS9	0.162961	-0.153788	0.084	0.098	1
COG1	0.163004	0.371988	0.103	0.091	1
RAMP2	0.163128	-0.256668	0.029	0.037	1
EPHX4	0.16338	-0.200602	0.021	0.015	1
ACBD3	0.163486	1.59922	0.013	0.007	1
TMEM185A	0.163517	-0.252315	0.023	0.031	1
TDP1	0.16363	-0.363872	0.014	0.02	1
LOC102166211	0.163671	0.459343	0.028	0.021	1
MARVELD1	0.163702	-0.493476	0.012	0.017	1
CACNG2	0.163751	-0.488652	0.008	0.013	1
VPS4B	0.163829	0.23767	0.099	0.087	1
SOAT1	0.164028	-0.405459	0.012	0.018	1
LOC102162379	0.164118	-0.467354	0.01	0.014	1
LOC100512907	0.164165	2.4184	0.121	0.023	1
FBXL6	0.164168	0.327896	0.081	0.07	1
TBC1D8	0.164321	0.785622	0.019	0.014	1
BCO1	0.164348	0.825556	0.015	0.01	1
ADAM22	0.164489	0.751627	0.114	0.076	1
LOC106506905	0.16459	-0.386567	0.012	0.017	1
LOC110257939	0.1646	-0.409145	0.009	0.013	1
LAMA2	0.164648	0.205987	0.092	0.08	1
INO80B	0.164654	0.60377	0.008	0.01	1
ISCA2	0.164667	-0.152718	0.052	0.06	1
CAGE1	0.164708	0.172434	0.053	0.043	1
LSM6	0.164829	-0.111083	0.113	0.13	1
ACTR8	0.165068	0.335867	0.097	0.085	1
UEVLD	0.16507	0.319036	0.074	0.064	1
IFT80	0.165092	0.499349	0.071	0.06	1
DYNC2LI1	0.165097	-0.20312	0.04	0.048	1
FBXO46	0.16535	1.52838	0.011	0.005	1
FAM50B	0.165581	0.944938	0.01	0.006	1
SMYD4	0.165602	0.598399	0.044	0.036	1
PPP2R3A	0.165604	0.257574	0.183	0.171	1
PRSS12	0.165766	-0.307315	0.01	0.013	1
COLCA2	0.165926	0.388314	0.027	0.021	1
ARRB2	0.166056	0.756783	0.054	0.037	1
KALRN	0.166236	0.770757	0.047	0.031	1
LOC102158799	0.166324	0.327152	0.047	0.038	1
LOC100625251	0.166386	0.398605	0.034	0.027	1
LOC110258441	0.166434	0.831451	0.01	0.006	1
BCL2L12	0.166461	-0.295087	0.014	0.019	1
NUP35	0.166484	-0.784593	0.02	0.027	1
LOC106504896	0.166504	-0.288102	0.01	0.015	1
C6H1orf50	0.166585	-0.272148	0.061	0.067	1
PRUNE1	0.166681	-0.466796	0.021	0.027	1
SPTSSB	0.166843	0.450677	0.009	0.01	1
ETV4	0.166845	0.2371	0.244	0.228	1
SEM1-1	0.166944	-0.199053	0.01	0.013	1
LGI1	0.166994	0.275411	0.168	0.154	1
STK11	0.167144	0.51264	0.071	0.06	1
RASL12	0.167146	-0.362103	0.023	0.03	1
PLCXD3	0.16726	0.389549	0.008	0.01	1
FZD4	0.167294	-0.168855	0.025	0.032	1
LOC102166940	0.16745	0.346487	0.058	0.048	1
LOC100627949	0.167498	0.521747	0.044	0.035	1
MFSD10	0.167579	0.477541	0.058	0.048	1
RICTOR	0.167649	-0.262393	0.067	0.078	1
RND1	0.167691	0.125727	0.048	0.053	1
SH3GL2	0.167746	0.18069	0.166	0.17	1
SS18	0.16798	0.592646	0.057	0.048	1
RTFDC1	0.168153	0.508115	0.091	0.093	1
PDZD2	0.168159	0.567985	0.04	0.031	1
GRK2	0.168545	0.309777	0.116	0.103	1
TTC3	0.168613	0.149066	0.701	0.727	1
NSUN5	0.168616	1.04006	0.027	0.02	1
KIAA0753	0.168681	0.283234	0.053	0.043	1
SLC19A1	0.168754	0.446264	0.055	0.046	1
THEM6	0.168777	3.51555	0.02	0.002	1
DLGAP3	0.168843	-0.547123	0.035	0.059	1
LRRC24	0.168898	0.370728	0.088	0.074	1
IDH3A	0.1689	-0.184602	0.118	0.135	1
FDXR	0.169044	1.10434	0.033	0.019	1
HEXIM1	0.16912	0.46863	0.082	0.071	1
OLFML3	0.169178	-0.414285	0.022	0.029	1
QPRT	0.169191	0.762812	0.01	0.007	1
LOC102161895	0.169286	0.50888	0.01	0.006	1
MEPCE	0.169394	-0.301091	0.029	0.037	1
SLC39A11	0.169521	-0.183908	0.024	0.031	1
MPND	0.169535	0.797641	0.099	0.081	1
USP3	0.169611	0.222335	0.094	0.081	1
LOC110261307	0.169632	0.575176	0.01	0.008	1
KRBA1	0.169727	0.628659	0.011	0.008	1
SLC35A5	0.17014	-0.112223	0.087	0.099	1
R3HCC1	0.170306	0.919496	0.04	0.031	1
HOOK1	0.170326	-0.125015	0.026	0.037	1
STK25	0.170434	0.273375	0.118	0.101	1
CSRNP2	0.17062	0.50356	0.088	0.077	1
KMT5C	0.170634	0.618666	0.042	0.033	1
RABIF	0.170645	1.54758	0.034	0.015	1
CYP4V2	0.170646	-0.239369	0.023	0.03	1
BRINP3	0.170751	0.225686	0.229	0.215	1
PTDSS2	0.170851	0.314651	0.14	0.128	1
ERGIC1	0.170983	-0.420787	0.047	0.059	1
LOC102167454	0.171322	0.682066	0.022	0.015	1
SUDS3	0.171341	0.290521	0.132	0.119	1
RFX4	0.171521	0.152288	0.306	0.291	1
MPP1	0.171558	1.66593	0.063	0.029	1
GDPD5	0.171578	6.39511	0.01	0	1
FOXJ2	0.171657	0.752322	0.029	0.021	1
DCHS2	0.171708	-0.167976	0.056	0.067	1
DNAAF4	0.171709	0.398017	0.083	0.072	1
WBP1L	0.171804	-0.149418	0.037	0.046	1
LOC110260228	0.171914	0.348972	0.04	0.032	1
HIF1AN	0.171965	0.211708	0.112	0.099	1
ZCCHC4	0.172191	0.387118	0.023	0.017	1
NRBP1	0.172461	0.481988	0.105	0.092	1
SNRNP35	0.172599	0.167613	0.054	0.062	1
B9D1	0.172748	0.338576	0.046	0.043	1
ARMC2	0.172803	-0.185519	0.036	0.043	1
PCBP2	0.173087	0.253945	0.095	0.085	1
TMEM241	0.173489	0.635616	0.034	0.026	1
SHMT1	0.173553	0.894345	0.012	0.011	1
GPANK1	0.173585	-0.801708	0.026	0.038	1
FLRT2	0.173609	-0.179395	0.087	0.099	1
LOC100512341	0.173617	0.288185	0.085	0.074	1
FTO	0.173702	1.48804	0.016	0.007	1
LOC106504312	0.173793	0.835035	0.017	0.012	1
KBTBD12	0.173853	0.603536	0.022	0.016	1
NTNG2	0.173991	0.175797	0.036	0.028	1
SHISA7	0.174115	-1.9546	0.011	0.025	1
SPAG16	0.174146	0.229292	0.29	0.277	1
HR	0.174182	0.370161	0.08	0.069	1
ZNF300	0.174235	0.502529	0.041	0.032	1
LOC106509952	0.174374	-0.373423	0.028	0.036	1
CLASP1	0.174443	0.167949	0.162	0.147	1
GFAP	0.174738	0.325711	0.463	0.446	1
YWHAG	0.174936	0.130678	0.487	0.462	1
IGIP	0.174995	0.392091	0.08	0.07	1
DHX9	0.175181	0.211172	0.277	0.269	1
R3HCC1L	0.17565	0.440226	0.03	0.023	1
ALKBH7	0.175726	1.04071	0.036	0.02	1
GIN1	0.175807	0.363424	0.042	0.034	1
B3GNT8	0.175821	0.431741	0.041	0.033	1
SLC17A7	0.175907	0.955842	0.201	0.123	1
LOC110260979	0.176198	0.335345	0.055	0.044	1
PACSIN1	0.176672	0.577785	0.137	0.114	1
STXBP5L	0.176735	0.13807	0.088	0.094	1
ABHD17B	0.176852	-0.15461	0.109	0.124	1
SPTY2D1	0.176936	-0.377638	0.02	0.027	1
UNC5B	0.176974	-0.351917	0.02	0.026	1
CADM1	0.177227	0.132387	0.296	0.278	1
TMEM225B	0.177264	0.354383	0.025	0.019	1
LOC110262225	0.177292	1.26053	0.011	0.004	1
ARL4D	0.177355	-0.153315	0.038	0.036	1
FAM98B	0.177562	-0.100973	0.041	0.049	1
LAMB1	0.177572	0.553093	0.048	0.037	1
UBN2	0.177707	0.317832	0.121	0.109	1
LOC110256593	0.177772	0.406599	0.03	0.023	1
RRP9	0.177776	0.826025	0.015	0.021	1
DOCK10	0.177955	-0.233958	0.034	0.041	1
MINDY1	0.178022	-0.188087	0.039	0.048	1
ZDHHC3	0.17803	-0.290459	0.038	0.047	1
RGS5	0.17811	0.642682	0.024	0.018	1
KIZ	0.178173	0.448451	0.057	0.047	1
RGS7	0.178193	0.690241	0.158	0.129	1
SAMD14	0.178266	0.477318	0.038	0.031	1
TRMT61B	0.178346	0.740182	0.057	0.047	1
MORC2	0.178357	0.341551	0.096	0.085	1
RPH3AL	0.178431	-0.50609	0.019	0.025	1
RELN	0.178573	0.352843	0.016	0.009	1
MOV10	0.178713	0.571065	0.024	0.018	1
AP1M1	0.179136	0.478104	0.06	0.051	1
CAMSAP1	0.179193	0.458998	0.111	0.097	1
EXTL3	0.17923	-0.337263	0.044	0.053	1
KCNK5	0.179256	-0.353679	0.02	0.026	1
PNPLA6	0.179334	0.216965	0.165	0.152	1
SRGAP3	0.179352	0.191281	0.257	0.242	1
LOC106506644	0.179407	0.991944	0.015	0.01	1
LRP8	0.179448	0.367317	0.148	0.136	1
PICALM	0.179474	-0.230175	0.095	0.108	1
CCDC85C	0.179495	0.609147	0.02	0.015	1
SAP25	0.179572	0.606926	0.02	0.015	1
NKD2	0.179755	0.37176	0.087	0.075	1
CTR9	0.17977	0.892771	0.063	0.049	1
LOC100525517	0.179939	0.371217	0.046	0.038	1
CRMP1	0.17998	0.69976	0.126	0.109	1
LOC100739365	0.180026	0.901054	0.03	0.023	1
LOC102158751	0.180111	0.667606	0.02	0.015	1
LOC100736666	0.180133	-0.22334	0.074	0.086	1
PKP3	0.180195	4.08908	0.025	0.001	1
ARID5B	0.18026	0.580073	0.059	0.05	1
TAZ	0.18053	2.43244	0.033	0.009	1
ZNF615	0.180607	0.896324	0.015	0.01	1
FBXL17	0.180734	0.29516	0.106	0.094	1
ZNF142	0.180765	0.431185	0.027	0.02	1
LOC102166063	0.180915	0.289838	0.065	0.055	1
MXD3	0.180933	0.373373	0.04	0.032	1
C13H3orf14	0.181106	0.290327	0.035	0.04	1
INTS6L	0.181268	0.314688	0.028	0.021	1
MCRS1	0.181351	-0.11757	0.038	0.046	1
WDR26	0.181871	0.254508	0.108	0.096	1
ARHGAP1	0.181922	0.410533	0.058	0.048	1
LATS2	0.181968	0.346224	0.062	0.053	1
HEMK1	0.182089	0.773903	0.027	0.02	1
ERF	0.182112	-0.267019	0.059	0.069	1
RBFOX3	0.182484	0.222651	0.08	0.073	1
PDCD2L	0.18268	-1.95776	0.01	0.019	1
CHML	0.182695	0.476884	0.055	0.046	1
MED12	0.182794	0.344526	0.061	0.052	1
TEPSIN	0.182968	0.715612	0.024	0.017	1
ILVBL	0.183006	-0.34537	0.02	0.026	1
LOC110257243	0.183059	0.351454	0.07	0.06	1
LOC102166270	0.1831	0.522563	0.018	0.015	1
GLMN	0.183146	0.546783	0.083	0.072	1
ASB18	0.183173	-2.79154	0.002	0.015	1
COL9A3	0.183349	0.197412	0.049	0.041	1
TXN2	0.183354	0.554075	0.151	0.142	1
LOC110259518	0.183378	-0.238212	0.027	0.034	1
GAS2L2	0.183545	0.262667	0.112	0.1	1
ZNF554	0.183643	0.323269	0.039	0.031	1
NFASC	0.183879	0.479515	0.122	0.079	1
C7H14orf93	0.183918	0.439202	0.032	0.025	1
ZC3H3	0.183933	0.680177	0.054	0.045	1
NADK	0.184015	0.530322	0.049	0.04	1
LOC100737186	0.184035	0.402	0.029	0.022	1
EID3	0.184322	0.258738	0.098	0.086	1
LOC106505250	0.184389	0.514237	0.042	0.034	1
LOC100620814	0.184678	0.534282	0.027	0.021	1
TMEM2	0.184752	0.494059	0.035	0.029	1
SGTA	0.184762	0.208397	0.074	0.083	1
P2RX4	0.184775	-0.283274	0.031	0.039	1
MAP4K2	0.184839	1.26123	0.018	0.01	1
HNRNPL	0.185044	0.453123	0.116	0.103	1
ADSSL1	0.185313	0.453495	0.032	0.021	1
IGF2BP3	0.185692	0.460574	0.025	0.019	1
LOC100521937	0.185883	0.513743	0.019	0.014	1
MGAT4C	0.185919	0.779406	0.036	0.026	1
TMEM155	0.18594	0.824365	0.047	0.024	1
GRIK1	0.186113	0.300502	0.079	0.068	1
CALU	0.186241	0.305634	0.161	0.149	1
CCS	0.186272	-0.280783	0.028	0.038	1
NAPRT	0.18637	0.513852	0.045	0.037	1
CCDC148	0.186499	0.567638	0.024	0.018	1
ANO6	0.186569	0.288106	0.061	0.052	1
LOC106509500	0.186755	1.19326	0.01	0.007	1
ATG4D	0.186953	0.546404	0.027	0.019	1
CCDC149	0.187038	-0.381081	0.038	0.047	1
KCTD13	0.187117	-0.282496	0.033	0.041	1
SP2	0.187184	1.07409	0.012	0.007	1
UXT	0.187297	0.11368	0.012	0.015	1
LOC106510388	0.187451	0.389277	0.03	0.024	1
TSNARE1	0.187488	-0.200677	0.032	0.04	1
MCFD2	0.18753	0.472411	0.044	0.035	1
NT5C3A	0.187609	-0.235926	0.084	0.096	1
PCBP1	0.187618	0.155307	0.162	0.173	1
RFESD	0.187673	0.528037	0.062	0.038	1
SEC14L1	0.18771	0.24311	0.174	0.163	1
PCDH1	0.187902	-0.294164	0.058	0.069	1
FXYD6	0.188117	0.347171	0.112	0.088	1
LPCAT4	0.188131	0.180706	0.068	0.058	1
LOC106510078	0.188141	1.00279	0.012	0.007	1
LOC106508847	0.188141	0.839121	0.012	0.008	1
LOC110259473	0.188287	0.996362	0.01	0.007	1
ZNF511	0.188314	0.165677	0.13	0.144	1
RFLNB	0.188404	-0.534014	0.016	0.022	1
AASS	0.188445	0.280721	0.081	0.07	1
RUFY3	0.188484	0.11138	0.439	0.44	1
GPD1	0.188484	0.740861	0.045	0.036	1
PNCK	0.188619	0.655578	0.069	0.054	1
CABLES2	0.188653	1.17167	0.024	0.018	1
GDI1	0.188748	0.529954	0.238	0.2	1
NUDT14	0.188753	2.55108	0.021	0.002	1
RCOR3	0.18876	0.244707	0.103	0.091	1
PIK3CD	0.189178	0.698775	0.025	0.02	1
IGSF10	0.189256	0.839377	0.01	0.007	1
LOC100624963	0.189339	0.162851	0.202	0.188	1
DUSP8	0.189358	-0.313167	0.03	0.038	1
LOC100625764	0.189371	0.659631	0.01	0.006	1
SNAPC2	0.18948	-0.805121	0.012	0.016	1
LOC110255314	0.189529	0.735205	0.012	0.008	1
MROH6	0.189583	0.793942	0.012	0.008	1
NUP58	0.189607	0.251913	0.091	0.079	1
LOC110259519	0.189657	0.687592	0.01	0.007	1
ERMP1	0.189744	-0.130051	0.097	0.11	1
FA2H	0.189769	1.40645	0.02	0.011	1
KIRREL3	0.189837	-0.132913	0.066	0.077	1
LOC100624700	0.189928	0.954831	0.048	0.037	1
POMK	0.189973	0.486582	0.051	0.043	1
LOC100621931	0.190296	0.316985	0.07	0.059	1
LOC106509786	0.190574	0.685258	0.01	0.007	1
SLC25A39	0.190695	-0.302407	0.027	0.036	1
PPP1R13B	0.190733	-0.122448	0.038	0.046	1
HEPACAM2	0.190785	0.548532	0.046	0.038	1
TXNDC5	0.190891	0.541459	0.024	0.018	1
XKR4	0.19099	0.534345	0.133	0.113	1
MDM2	0.191215	-0.179092	0.052	0.062	1
PSMC5	0.191272	0.300332	0.175	0.146	1
MAP3K12	0.191295	0.342582	0.143	0.129	1
POM121C	0.191327	0.393716	0.08	0.069	1
ARID4A	0.191344	0.209277	0.315	0.308	1
CA11	0.191401	0.849868	0.085	0.051	1
EPHA4	0.191721	0.253714	0.152	0.163	1
WDR81	0.191878	-0.270369	0.031	0.038	1
LOC102159054	0.192119	0.620963	0.028	0.02	1
RANBP3	0.192489	0.264744	0.078	0.067	1
LOC102160761	0.192786	0.660597	0.023	0.017	1
RCBTB2	0.192828	0.422564	0.084	0.073	1
STAU1	0.192919	-0.171217	0.124	0.138	1
MTF2	0.192934	0.277116	0.091	0.081	1
ZNF592	0.193054	0.666654	0.026	0.02	1
PPP1R12B	0.193082	0.323904	0.087	0.076	1
SLC22A5	0.193184	0.464985	0.044	0.036	1
HAUS1	0.193216	0.536217	0.02	0.016	1
CNTNAP4	0.193472	1.25586	0.026	0.015	1
MRPL33	0.193496	0.178227	0.073	0.082	1
SMIM7	0.193503	0.127447	0.197	0.216	1
LOC110257543	0.193652	0.317265	0.063	0.053	1
CLEC18C	0.193677	-0.207895	0.072	0.082	1
PPIL1	0.193698	-0.389355	0.022	0.03	1
TPD52L1	0.193709	0.685947	0.021	0.02	1
TRIM66	0.193737	0.707056	0.031	0.024	1
SCARF1	0.193824	0.464822	0.024	0.018	1
DHRS3	0.19387	-0.170621	0.075	0.087	1
LPIN1	0.194071	-0.107208	0.116	0.13	1
SPIRE1	0.194191	0.185664	0.309	0.3	1
KCTD5	0.194212	0.8496	0.024	0.018	1
RBM33	0.194405	0.386432	0.125	0.114	1
EPB41L4A	0.194476	1.20299	0.021	0.014	1
TADA3	0.194517	-0.287062	0.054	0.064	1
PPIL3	0.19461	-0.147879	0.062	0.074	1
LOC102168077	0.194675	0.335992	0.054	0.046	1
ITPKB	0.19473	-0.103857	0.039	0.047	1
TACO1	0.194807	-0.582197	0.014	0.019	1
PARD3	0.194811	0.203281	0.064	0.054	1
ANO10	0.19497	-0.425129	0.028	0.036	1
CACNA1E	0.194974	-0.194214	0.02	0.026	1
OSGIN2	0.195006	-0.360766	0.024	0.031	1
EEF1A2	0.195128	0.285947	0.187	0.133	1
FUCA2	0.19516	-0.209083	0.042	0.051	1
ZNF385A	0.195207	-0.370193	0.016	0.021	1
PPAN	0.195251	-0.365129	0.029	0.037	1
LOC110257623	0.195404	-0.586046	0.014	0.019	1
ERBB2	0.195465	0.310025	0.062	0.052	1
UTP6	0.195867	0.340418	0.068	0.058	1
GPR21	0.196103	0.428408	0.095	0.085	1
MOSPD2	0.196124	0.619577	0.03	0.023	1
NRP1	0.196239	0.409944	0.021	0.015	1
ACSS1	0.196353	0.222127	0.124	0.111	1
PRR12	0.196389	0.243558	0.187	0.177	1
LOC110256226	0.196435	0.692641	0.016	0.012	1
LOC106508791	0.196538	1.84	0.014	0.007	1
DCBLD2	0.196582	-0.174452	0.1	0.112	1
DHX38	0.196637	0.401708	0.042	0.033	1
HEATR1	0.196662	0.526314	0.038	0.031	1
SLC25A1	0.196737	-0.228568	0.047	0.057	1
LOC110259674	0.196744	0.206239	0.036	0.028	1
LOC106510239	0.196796	-0.760589	0.013	0.018	1
CCP110	0.196958	0.30014	0.218	0.209	1
CALCR	0.197024	0.181798	0.075	0.062	1
FAT4	0.197078	0.41093	0.097	0.087	1
ALKBH2	0.197193	0.849118	0.021	0.015	1
DAP	0.197288	1.05057	0.015	0.01	1
C7H15orf39	0.197362	-0.589631	0.021	0.028	1
ZNF787	0.197432	-0.358628	0.028	0.035	1
DAAM1	0.197476	0.178904	0.227	0.214	1
PITPNM3	0.197521	1.02954	0.035	0.026	1
SIN3A	0.197653	-0.135396	0.037	0.045	1
KYAT1	0.197667	0.287379	0.074	0.064	1
MTFR2	0.197783	-0.162982	0.018	0.024	1
MAPK7	0.197846	0.217029	0.037	0.029	1
LOC110260060	0.19791	0.435815	0.033	0.026	1
SAR1B	0.19812	0.287585	0.066	0.069	1
ALKBH6	0.198314	0.458964	0.049	0.044	1
BMPR2	0.198393	-0.19174	0.035	0.043	1
IGF2R	0.198469	0.653773	0.02	0.014	1
ITPKA	0.198711	-6.77096	0	0.022	1
DYRK3	0.198816	0.748584	0.026	0.02	1
LOC102163064	0.198828	0.51872	0.023	0.017	1
LNPEP	0.199007	0.364365	0.054	0.045	1
C16H5orf49	0.199007	-0.417756	0.066	0.073	1
HIVEP1	0.199086	0.261712	0.135	0.124	1
ZNF516	0.199136	0.355995	0.081	0.071	1
NAPEPLD	0.199177	0.108774	0.222	0.209	1
RARB	0.199339	-0.382877	0.022	0.029	1
LYPD6	0.19935	-0.171716	0.016	0.022	1
SETD5	0.199408	0.210447	0.188	0.174	1
PMVK	0.19958	-0.239806	0.025	0.025	1
MIER3	0.199619	-0.343528	0.029	0.036	1
ADSL	0.199846	0.143332	0.018	0.022	1
TSN	0.19996	-0.154189	0.107	0.121	1
CPVL	0.199973	0.241234	0.086	0.075	1
LOC396905	0.200005	0.56595	0.023	0.017	1
USF3	0.200214	0.232262	0.107	0.096	1
TPCN2	0.200267	0.635877	0.039	0.032	1
NPHP1	0.200406	0.40187	0.09	0.08	1
KCNJ3	0.200413	-0.215412	0.034	0.043	1
SERPING1	0.20055	-0.720828	0.02	0.031	1
RAPH1	0.200582	0.278784	0.108	0.098	1
LOC110262077	0.200748	0.695423	0.015	0.01	1
LGR6	0.200788	-0.207593	0.102	0.114	1
ECI1	0.200856	0.186056	0.189	0.175	1
ZNF789	0.201024	0.231001	0.085	0.074	1
KCNN1	0.201075	-0.212333	0.012	0.013	1
LOC102164181	0.201207	1.04403	0.014	0.009	1
PGAP1	0.201266	0.26783	0.142	0.129	1
XPA	0.201368	0.407367	0.126	0.115	1
CACNB2	0.201403	0.373796	0.051	0.043	1
DEF8	0.201648	-0.154918	0.103	0.115	1
KCNA3	0.20172	0.579104	0.039	0.031	1
LDAH	0.201726	0.459235	0.046	0.038	1
ARMC4	0.201895	0.699897	0.018	0.017	1
LOC110259834	0.201974	-0.101792	0.051	0.06	1
SALL1	0.202109	-0.20043	0.044	0.053	1
CYP39A1	0.202385	-0.347003	0.022	0.029	1
HAUS8	0.202463	0.649028	0.026	0.019	1
ZC3H11A	0.202499	0.109498	0.41	0.396	1
ACVR2B	0.202512	0.18258	0.052	0.043	1
LOC110256276	0.202791	0.914562	0.04	0.031	1
PLIN2	0.202817	-0.452452	0.014	0.019	1
WDR70	0.202997	0.365068	0.046	0.038	1
WDR55	0.203019	1.30356	0.034	0.022	1
NUDCD3	0.203045	0.543078	0.122	0.106	1
SLC35E3	0.20318	1.95924	0.012	0.006	1
DGCR8	0.203189	0.330408	0.047	0.04	1
AHCYL1	0.203226	0.157904	0.34	0.331	1
LOC106510026	0.203262	0.351617	0.044	0.036	1
DCUN1D4	0.203272	-0.112434	0.09	0.102	1
RAB3IP	0.203401	-0.272131	0.035	0.041	1
RETSAT	0.20351	-0.248377	0.069	0.079	1
JPH3	0.203732	-0.107323	0.069	0.079	1
CRCP	0.203736	0.11777	0.054	0.064	1
BEX5	0.203846	0.136774	0.017	0.02	1
FAM198B	0.203861	0.385843	0.015	0.021	1
NEURL1	0.203941	0.747159	0.042	0.03	1
LOC100626250	0.203993	0.78263	0.108	0.097	1
EDC4	0.204051	0.318269	0.074	0.065	1
LOC100621492	0.204252	0.485817	0.015	0.01	1
MBD1	0.204407	0.24004	0.146	0.136	1
RBCK1	0.204683	0.401148	0.037	0.03	1
TRPT1	0.204711	0.278379	0.027	0.021	1
CAMSAP2	0.205055	0.180517	0.25	0.238	1
NKX2-2	0.205219	0.307276	0.063	0.054	1
ELAVL2	0.205287	0.123671	0.088	0.095	1
MAP3K14	0.205632	-0.739102	0.011	0.016	1
NOTCH4	0.205639	-1.03133	0.01	0.015	1
LOC106507757	0.205642	-0.207728	0.029	0.036	1
SYT3	0.20566	-0.625963	0.025	0.03	1
RAB29	0.205918	-0.559731	0.012	0.016	1
AGT	0.206018	-0.159469	0.055	0.065	1
ECD	0.206101	-0.113899	0.022	0.029	1
VASH1	0.206115	-0.468418	0.04	0.05	1
ABCB8	0.206157	-1.21247	0.007	0.01	1
CX3CR1	0.206303	0.286527	0.027	0.021	1
N4BP2L1	0.206405	0.284346	0.059	0.049	1
FAM159B	0.206438	-0.55714	0.025	0.031	1
SLC46A1	0.206504	-0.315489	0.013	0.017	1
TFB1M	0.206647	-0.178823	0.023	0.029	1
LRRC73	0.206691	0.332719	0.138	0.126	1
CCDC43	0.206821	1.04884	0.04	0.029	1
CERS2	0.207229	-0.265537	0.062	0.072	1
BUB3	0.207236	-0.249161	0.09	0.103	1
PLK1	0.207289	-0.864388	0.006	0.01	1
ZBTB41	0.207297	-0.125926	0.176	0.192	1
MAN1B1	0.207356	0.317167	0.075	0.065	1
WDR91	0.207385	0.392369	0.062	0.053	1
ABL1	0.20742	0.294694	0.061	0.052	1
FRS3	0.207889	-1.48411	0.007	0.012	1
ZBTB1	0.207913	-0.422117	0.049	0.059	1
LPIN2	0.207936	-0.212585	0.064	0.076	1
TMEM35B	0.207979	-1.02528	0.008	0.012	1
PARG	0.208194	0.355922	0.096	0.086	1
ATRNL1	0.208216	0.179295	0.1	0.109	1
HIPK2	0.20823	-0.112513	0.141	0.155	1
ZNF655	0.208317	0.264553	0.079	0.069	1
ABCF2	0.208331	-0.123701	0.041	0.049	1
DPP10	0.208411	0.778448	0.03	0.02	1
XRCC5	0.208532	0.520255	0.037	0.03	1
RSBN1L	0.2087	0.239417	0.154	0.143	1
B3GAT3	0.208773	-0.189398	0.15	0.161	1
LOC100153925	0.208862	0.583908	0.13	0.108	1
METTL17	0.208886	0.543363	0.034	0.027	1
EGR2	0.208889	-0.809341	0.006	0.01	1
DGKQ	0.209038	0.511014	0.027	0.019	1
ZNF654	0.209079	0.282973	0.127	0.116	1
CCDC137	0.209329	0.480194	0.071	0.062	1
RASA2	0.209556	0.394119	0.061	0.051	1
TIAM1	0.20966	0.319655	0.056	0.06	1
STAU2	0.209688	0.310879	0.248	0.242	1
NEDD1	0.209865	0.30358	0.046	0.038	1
ABCG1	0.209918	-0.570684	0.005	0.01	1
SLC25A24	0.210074	0.392694	0.039	0.031	1
LOC100514656	0.210087	0.251277	0.073	0.062	1
EDRF1	0.210122	0.341611	0.075	0.066	1
LOC110262100	0.210273	0.37867	0.091	0.081	1
SLFNL1	0.210367	1.03574	0.011	0.007	1
SYTL5	0.210372	-0.819404	0.007	0.011	1
RACGAP1	0.210517	1.39259	0.01	0.007	1
KCNG1	0.210738	0.556363	0.068	0.048	1
LATS1	0.210846	0.142497	0.11	0.098	1
TAGLN3	0.210882	0.94473	0.215	0.109	1
PITHD1	0.210928	0.221642	0.161	0.16	1
CTNNB1	0.210952	0.377112	0.245	0.23	1
PHF21A	0.210958	0.351331	0.08	0.07	1
LOC110255218	0.211267	-0.74343	0.006	0.013	1
ATP2C1	0.211386	0.500073	0.143	0.13	1
ARMCX5	0.211405	0.235334	0.057	0.063	1
PTPN23	0.211546	0.45681	0.058	0.048	1
LOC106509605	0.211547	-0.18477	0.012	0.017	1
LOC110260119	0.211674	-0.455392	0.008	0.012	1
MAP3K9	0.211716	0.411905	0.025	0.018	1
RBP4	0.211852	0.206847	0.273	0.226	1
CTTNBP2NL	0.212147	-0.151704	0.029	0.036	1
ECHDC3	0.212172	0.464233	0.026	0.02	1
LOC110262057	0.212214	0.928146	0.01	0.006	1
LOC110257870	0.212273	-0.383549	0.011	0.016	1
AHNAK	0.212401	0.568321	0.011	0.008	1
RNFT2	0.212517	-0.176082	0.054	0.063	1
PLCB4	0.212552	0.200269	0.235	0.224	1
PSMB10	0.21259	-0.592034	0.025	0.034	1
LOC102165147	0.212763	0.346017	0.044	0.037	1
LOC110259247	0.212779	0.775794	0.011	0.007	1
MAD2L1BP	0.212933	-0.521705	0.01	0.014	1
LDLRAD4	0.21302	0.877459	0.061	0.037	1
FAM208B	0.21307	0.415406	0.084	0.075	1
LOC110262249	0.213081	0.616603	0.011	0.007	1
IRF8	0.213091	-0.478539	0.008	0.01	1
IVNS1ABP	0.213314	0.793943	0.067	0.052	1
IFI44L	0.213435	0.597239	0.025	0.019	1
ZNF79	0.213445	0.559937	0.01	0.013	1
LOC106506804	0.213451	0.920986	0.01	0.006	1
PIK3CG	0.213468	-0.304444	0.007	0.01	1
PTER	0.213482	0.591457	0.012	0.008	1
GALNT4	0.213493	-0.562065	0.007	0.011	1
LRRC26	0.213517	0.798644	0.013	0.009	1
UBE4B	0.213607	0.474735	0.068	0.059	1
ZNF514	0.213622	0.370038	0.065	0.057	1
WDR34	0.213692	0.348657	0.098	0.087	1
LOC110260367	0.213711	0.560791	0.01	0.006	1
SEMA4A	0.213826	0.201602	0.128	0.114	1
LRRFIP1	0.213853	0.436619	0.12	0.107	1
FAM166B	0.213907	0.755956	0.01	0.006	1
PRSS56	0.213941	-0.563485	0.008	0.011	1
TCERG1L	0.214089	-0.293903	0.009	0.012	1
LOC100624063	0.214286	-0.262958	0.011	0.015	1
ANLN	0.21429	-0.494134	0.009	0.013	1
ABCD1	0.214411	1.04497	0.014	0.01	1
LOC106508676	0.214418	0.580905	0.011	0.007	1
GALM	0.214698	-0.198797	0.099	0.11	1
ZNF34	0.214853	-0.198755	0.021	0.027	1
GAS8	0.215	0.890254	0.027	0.021	1
IPO4	0.215119	1.04566	0.015	0.011	1
COL11A2	0.21525	0.104802	0.153	0.138	1
ANGEL1	0.215271	1.72337	0.013	0.008	1
ACOT7	0.21568	0.720104	0.084	0.059	1
GTF3C1	0.215707	0.232327	0.155	0.142	1
CSRP1	0.215774	-0.219401	0.067	0.077	1
SOX8	0.215836	-0.157977	0.054	0.063	1
ELL	0.215868	0.462291	0.057	0.049	1
TMEM237	0.215943	0.274056	0.059	0.051	1
HAUS3	0.216223	0.247763	0.062	0.053	1
HELQ	0.216357	-0.14223	0.048	0.057	1
TESC	0.216484	0.467881	0.055	0.057	1
LOC110261643	0.216842	0.59676	0.022	0.016	1
LRRN3	0.216987	-0.159734	0.063	0.074	1
SETX	0.217164	0.212781	0.146	0.133	1
UTP15	0.217188	-0.249263	0.02	0.026	1
ARL6IP4	0.217303	-0.12882	0.115	0.126	1
ADAMTS5	0.217485	0.429832	0.035	0.029	1
C5H12orf29	0.217638	-0.200112	0.064	0.074	1
GPATCH3	0.217814	0.642748	0.015	0.011	1
IFRD2	0.218018	-0.339496	0.035	0.047	1
ZNF3	0.218019	-0.168538	0.009	0.013	1
PROM1	0.218223	0.497547	0.038	0.031	1
RFT1	0.218267	0.7769	0.025	0.02	1
RNF149	0.218268	0.372676	0.075	0.065	1
PRICKLE2	0.218344	0.25094	0.171	0.16	1
LOC110255407	0.218449	0.382937	0.047	0.039	1
SAT2	0.218689	-0.293116	0.046	0.053	1
RGL1	0.218727	-0.21068	0.091	0.103	1
SOX10	0.2188	-0.672527	0.012	0.02	1
STRN	0.219024	-0.128555	0.189	0.204	1
ZNF593	0.219339	1.18869	0.028	0.014	1
LOC100525027	0.219464	0.379863	0.02	0.015	1
EPHB2	0.219486	1.29495	0.014	0.009	1
GALK2	0.219603	0.786457	0.037	0.03	1
LOC110261968	0.219692	0.757469	0.019	0.014	1
DICER1	0.219696	0.186313	0.194	0.182	1
IKZF4	0.219705	0.362893	0.044	0.037	1
MNAT1	0.219728	0.299181	0.099	0.088	1
CD276	0.219806	-0.256581	0.031	0.038	1
MDC1	0.219827	-0.194849	0.027	0.033	1
SEC31A	0.219882	0.198697	0.142	0.13	1
LOC110256931	0.219892	0.181651	0.253	0.243	1
LOC110261971	0.22036	0.481203	0.042	0.035	1
CAPN10	0.220387	-0.258659	0.034	0.041	1
LOC106506974	0.220407	-0.178016	0.081	0.092	1
SLC46A3	0.220751	0.293505	0.122	0.111	1
LOC102158650	0.221022	-0.176809	0.037	0.045	1
SETDB2	0.221052	0.280682	0.068	0.058	1
BRMS1	0.221094	-0.601134	0.02	0.027	1
TEX261	0.221168	-0.414226	0.046	0.054	1
LOC102158113	0.221242	0.996282	0.014	0.009	1
EHBP1	0.221426	0.120081	0.33	0.32	1
MCM3AP	0.221525	0.268663	0.094	0.083	1
PALM	0.221844	0.301224	0.108	0.096	1
LOC110255817	0.221959	0.586246	0.039	0.031	1
MTHFD2L	0.221979	0.393184	0.055	0.047	1
CACNA2D3	0.222022	0.502875	0.065	0.051	1
KCNAB1	0.222032	-0.330972	0.054	0.062	1
UVRAG	0.222082	0.192968	0.128	0.116	1
BBS1	0.222344	0.519175	0.052	0.043	1
TRIAP1	0.222378	0.384388	0.04	0.045	1
WDR27	0.222545	0.591336	0.019	0.014	1
CCDC13	0.222545	0.527714	0.019	0.014	1
PALLD	0.222653	0.182805	0.06	0.051	1
NUDT3	0.222706	0.140364	0.364	0.352	1
LOC100624785	0.222731	0.357487	0.436	0.332	1
CCDC57	0.222757	0.488205	0.015	0.011	1
DDX55	0.222837	-0.190431	0.049	0.055	1
SEMA6B	0.222894	0.712892	0.028	0.024	1
UFD1	0.222926	0.474406	0.038	0.033	1
AZGP1	0.22312	0.434498	0.015	0.011	1
CPNE5	0.223487	-0.178439	0.036	0.041	1
NGRN	0.223513	0.33021	0.022	0.026	1
LOC100516039	0.223563	3.92265	0.015	0.003	1
PEX5	0.22377	0.571948	0.038	0.03	1
TSHZ1	0.22397	-0.229939	0.05	0.059	1
CLPP	0.224088	1.61723	0.024	0.016	1
LOC110257973	0.224401	0.725488	0.014	0.01	1
TESK2	0.224488	0.344129	0.043	0.036	1
VAT1	0.224767	1.17861	0.024	0.014	1
EYA3	0.224831	0.528426	0.055	0.047	1
CEP164	0.22495	0.249654	0.099	0.088	1
PBX2	0.225005	0.289622	0.083	0.073	1
TCTN1	0.225018	0.601018	0.047	0.039	1
SP110	0.225175	-0.553957	0.017	0.022	1
LOC100512977	0.225223	0.694851	0.014	0.009	1
DNAJC2	0.225535	-0.131011	0.073	0.085	1
DYNLT1	0.225541	0.171085	0.094	0.102	1
ECT2	0.225613	1.17608	0.013	0.009	1
RASA4B	0.225675	0.431263	0.03	0.024	1
C6H19orf54	0.226116	0.805268	0.017	0.013	1
PFKFB2	0.226465	0.174314	0.098	0.087	1
TRIM41	0.226526	0.615901	0.059	0.049	1
MAP3K10	0.226531	0.567906	0.035	0.027	1
MTA3	0.226571	0.726221	0.031	0.024	1
ACP2	0.22668	0.59125	0.051	0.038	1
GPRASP1	0.226739	0.635046	0.07	0.054	1
LRP4	0.226885	0.15906	0.119	0.107	1
LOC110260073	0.227125	-0.307741	0.027	0.034	1
AKIRIN1	0.227227	-0.326164	0.03	0.036	1
PHLPP1	0.22739	-0.116877	0.193	0.208	1
LOC100620188	0.227419	0.369209	0.065	0.057	1
ATF7	0.227624	0.195745	0.109	0.098	1
ZNF507	0.227664	0.306301	0.068	0.059	1
RCC2	0.227708	0.197945	0.076	0.066	1
ESRRA	0.227727	0.28269	0.098	0.088	1
DPYSL4	0.22773	1.13124	0.025	0.014	1
PRMT6	0.22776	1.28544	0.024	0.018	1
LOC100524609	0.227777	-0.524526	0.067	0.093	1
ATF1	0.228084	-0.495588	0.027	0.035	1
ANO4	0.22826	2.19675	0.021	0.007	1
KCNMB3	0.22833	0.387997	0.019	0.014	1
LOC106509720	0.228545	0.6745	0.017	0.013	1
GATB	0.228938	0.561413	0.046	0.049	1
FADS3	0.22904	-0.263229	0.034	0.04	1
GNA14	0.229176	-0.404059	0.023	0.029	1
RPAP3	0.2294	0.210075	0.236	0.225	1
RTN4RL1	0.229511	-0.236219	0.025	0.032	1
WNK3	0.229675	0.360307	0.109	0.099	1
CDH23	0.229775	-0.163594	0.044	0.052	1
LOC100624329	0.229828	0.19925	0.079	0.069	1
C1H6orf120	0.229881	-0.126243	0.053	0.062	1
MTIF2	0.229908	0.357856	0.162	0.153	1
KDM6B	0.230284	0.313011	0.092	0.082	1
FAM149B1	0.230331	0.122868	0.033	0.04	1
SEMA4B	0.230345	-0.252624	0.074	0.084	1
ETV5	0.230385	-0.101542	0.148	0.164	1
C3H16orf59	0.23044	1.92916	0.022	0.005	1
ELMOD1	0.230503	-0.119978	0.161	0.178	1
ELP6	0.230659	-0.19055	0.018	0.023	1
KIAA0895L	0.230826	0.428149	0.017	0.018	1
PLEKHA3	0.230887	-0.221504	0.025	0.031	1
LZTS3	0.231027	-0.289998	0.075	0.086	1
KLHL6	0.231204	0.45631	0.027	0.021	1
ZNF568	0.231258	0.342578	0.061	0.052	1
LSG1	0.231376	0.457671	0.073	0.064	1
KCNJ12	0.232046	0.539699	0.022	0.017	1
RNF19B	0.23219	0.266743	0.043	0.048	1
RAVER2	0.232217	-0.215383	0.076	0.086	1
DNM2	0.232354	-0.302593	0.053	0.06	1
RASSF5	0.23247	0.474808	0.01	0.012	1
SCUBE2	0.232601	0.283572	0.068	0.059	1
RNF157	0.232607	0.453277	0.092	0.081	1
POLR2H	0.232704	-0.363945	0.062	0.071	1
EIF4A3	0.232902	-0.300786	0.034	0.044	1
HNRNPA1	0.233113	1.17278	0.175	0.1	1
FOXP1	0.23381	0.55297	0.226	0.202	1
CCDC47	0.23388	-0.190232	0.055	0.064	1
HSCB	0.234017	0.320063	0.037	0.043	1
C3H16orf72	0.234174	0.415443	0.1	0.091	1
NUBP1	0.234282	0.473813	0.091	0.079	1
SP140	0.234441	0.352915	0.071	0.063	1
ATF2	0.234937	0.327053	0.089	0.08	1
IQCC	0.234938	-0.66747	0.011	0.02	1
CNOT9	0.234974	-0.31966	0.04	0.047	1
RAB39B	0.235218	0.768992	0.041	0.034	1
ZBED3	0.235352	-0.285275	0.039	0.046	1
HNRNPD	0.235399	0.456376	0.146	0.133	1
PYCR2	0.235967	-0.656559	0.034	0.055	1
DOCK5	0.236013	-0.14425	0.048	0.057	1
VCPIP1	0.236104	0.358831	0.072	0.064	1
LDLR	0.236499	-0.137706	0.272	0.284	1
KCNA6	0.23652	-0.293743	0.035	0.046	1
HCN1	0.236577	-0.430149	0.039	0.047	1
CUEDC1	0.236759	0.196983	0.109	0.098	1
DBNDD1	0.23685	0.712684	0.028	0.024	1
LOC110261250	0.236879	-0.116785	0.036	0.043	1
LOC110256728	0.236985	0.735529	0.021	0.016	1
PARP2	0.237027	0.177238	0.045	0.038	1
BNIP1	0.237153	-0.103659	0.016	0.02	1
ENTPD6	0.237321	-0.108765	0.061	0.069	1
SH3GLB2	0.237503	1.01319	0.099	0.065	1
LOC110256808	0.23766	0.328839	0.058	0.049	1
SMARCD2	0.237719	-0.473792	0.03	0.037	1
RENBP	0.237897	-0.2238	0.017	0.023	1
LRCH3	0.238021	0.107102	0.376	0.361	1
RNF167	0.238059	0.345294	0.038	0.031	1
ZDHHC17	0.23843	0.191933	0.227	0.216	1
TBK1	0.238563	0.296148	0.078	0.068	1
SPINT2	0.238629	-0.526841	0.012	0.015	1
MTMR1	0.238667	0.709226	0.048	0.04	1
NR1H2	0.238793	-0.143965	0.065	0.074	1
MRPL18	0.238894	0.643552	0.065	0.055	1
ZMAT4	0.238909	0.195705	0.024	0.025	1
C3H2orf42	0.238928	-0.257547	0.016	0.021	1
PPP4R4	0.238928	-0.287597	0.016	0.021	1
LOC106508918	0.238996	0.207098	0.183	0.172	1
ABCG4	0.239184	1.34614	0.017	0.008	1
ARSB	0.239193	1.102	0.026	0.017	1
ZDHHC23	0.239465	0.358941	0.075	0.066	1
LOC100516649	0.239539	0.442811	0.026	0.02	1
ANKS1A	0.239633	0.466015	0.035	0.029	1
NLE1	0.239729	1.07703	0.036	0.026	1
ZKSCAN1	0.239774	0.525369	0.143	0.136	1
UFL1	0.239876	0.263992	0.13	0.12	1
SUGP1	0.24001	0.382469	0.032	0.027	1
DBN1	0.24008	0.619566	0.084	0.057	1
LOC100516852	0.240114	0.773553	0.01	0.007	1
GIGYF2	0.240577	-0.127473	0.091	0.102	1
SLC37A3	0.240686	-0.262599	0.032	0.039	1
HELLS	0.240706	0.468611	0.026	0.02	1
OSER1	0.240765	-0.310406	0.037	0.044	1
FAM219B	0.240967	-0.599792	0.018	0.026	1
GYPC	0.24101	0.735975	0.01	0.006	1
PPP2R2B	0.241242	0.188004	0.345	0.342	1
TTC33	0.241322	0.748585	0.059	0.051	1
CARS2	0.241414	0.440561	0.052	0.043	1
ZNF703	0.241421	-0.127198	0.039	0.047	1
LOC100525679	0.241475	-0.383501	0.022	0.028	1
SNAP47	0.241503	-0.262613	0.029	0.035	1
SHB	0.241581	0.443713	0.024	0.019	1
PCF11	0.241646	0.156022	0.166	0.156	1
KRTCAP3	0.241678	0.556464	0.021	0.016	1
LOC100522861	0.241879	0.659254	0.042	0.036	1
HECW2	0.242035	1.00797	0.068	0.049	1
NUP133	0.242342	0.431661	0.037	0.03	1
ADAM12	0.242408	0.478561	0.024	0.019	1
PJA1	0.242412	0.142646	0.072	0.083	1
MLX	0.242782	0.542137	0.048	0.04	1
IPO13	0.243023	-0.148226	0.038	0.046	1
MCAT	0.243323	0.105407	0.061	0.052	1
SEPHS2	0.243397	-0.181038	0.054	0.062	1
FBXO44	0.243417	1.07488	0.049	0.057	1
SOGA3	0.243447	0.137406	0.307	0.299	1
TTC38	0.243612	0.303341	0.067	0.058	1
GFPT1	0.243722	-0.14406	0.051	0.06	1
PAX6	0.243733	0.194007	0.142	0.131	1
LOC100515772	0.243789	0.52951	0.037	0.031	1
NQO2	0.243791	0.340679	0.095	0.104	1
IPO9	0.244099	0.419742	0.115	0.106	1
PQBP1	0.244424	0.455685	0.086	0.085	1
RMND1	0.244527	1.31686	0.025	0.016	1
PINX1	0.244558	0.137151	0.038	0.045	1
LOC100624136	0.244588	0.738933	0.052	0.043	1
PAK1IP1	0.244909	-0.115063	0.039	0.046	1
SPRY4	0.245297	-0.381856	0.015	0.019	1
CCDC60	0.245298	-0.338165	0.015	0.02	1
GATM	0.245358	0.159266	0.172	0.16	1
SPICE1	0.245384	0.640388	0.025	0.019	1
PSEN1	0.2454	0.284777	0.055	0.047	1
UBAC2	0.245478	-0.131448	0.074	0.083	1
CNTRL	0.245765	0.391465	0.048	0.041	1
BCAT2	0.245824	0.485146	0.037	0.03	1
COPS6	0.245829	0.508416	0.108	0.096	1
DGKH	0.245908	0.232066	0.211	0.202	1
ANKRD6	0.246265	0.201593	0.185	0.175	1
TOMM20	0.246303	0.203071	0.256	0.272	1
NCLN	0.246369	-0.45804	0.027	0.033	1
CEP85	0.24645	1.01122	0.02	0.014	1
LRFN2	0.246548	-0.723362	0.007	0.016	1
LOC100515792	0.246564	0.229583	0.07	0.062	1
UBE2I	0.246988	-0.119647	0.133	0.141	1
FAM118A	0.247148	0.455217	0.053	0.045	1
RETREG2	0.247393	-0.225954	0.094	0.104	1
MYC	0.247548	-0.789938	0.011	0.017	1
MRPS30	0.2476	0.356025	0.144	0.137	1
SCG2	0.247852	0.410644	0.255	0.239	1
CDH24	0.24796	0.561818	0.025	0.019	1
SPINK2	0.248071	0.162841	0.059	0.055	1
SCRN3	0.248119	0.492047	0.063	0.055	1
PCDHB6	0.248126	-0.2553	0.015	0.02	1
PGAP2	0.248158	0.71244	0.03	0.025	1
MAD2L1	0.248181	-1.01328	0.016	0.024	1
LOC110255491	0.248214	0.306636	0.044	0.037	1
CAPN5	0.248533	1.80582	0.029	0.01	1
SRRM3	0.248657	-0.168811	0.046	0.054	1
WDR83	0.248942	-0.382489	0.022	0.03	1
SLC35D1	0.248966	-0.452136	0.02	0.026	1
SPTAN1	0.249179	0.265036	0.296	0.266	1
SH3BP4	0.249432	0.564388	0.042	0.035	1
ZNF263	0.249527	-0.412736	0.02	0.026	1
LOC102162695	0.249795	0.742531	0.021	0.016	1
SDSL	0.250015	0.338693	0.03	0.024	1
LOC110261630	0.250108	0.774283	0.013	0.009	1
TMEM145	0.250161	0.362001	0.134	0.124	1
MICAL2	0.250248	0.591826	0.02	0.014	1
LOC110257005	0.250656	-0.404586	0.014	0.018	1
LOC100621115	0.250885	-0.281403	0.026	0.033	1
NCBP2	0.25089	-0.342051	0.035	0.042	1
TPP1	0.250908	-0.13025	0.099	0.11	1
LMBR1	0.251029	0.157289	0.089	0.079	1
GALNT7	0.251055	0.315681	0.1	0.091	1
TMEM179	0.25112	0.212681	0.039	0.035	1
ICA1L	0.251149	-0.314905	0.021	0.026	1
PURG	0.251223	0.18543	0.331	0.326	1
NOP2	0.251381	1.4296	0.025	0.018	1
PHKA1	0.251563	0.150673	0.063	0.054	1
LHX2	0.251779	-0.120757	0.145	0.159	1
RBM34	0.251788	0.149558	0.082	0.073	1
RAI14	0.251824	0.2373	0.108	0.098	1
CPSF7	0.25189	0.546332	0.061	0.053	1
RDH5	0.251933	0.423641	0.021	0.016	1
PLTP	0.252086	-0.485989	0.056	0.064	1
RXRB	0.252111	0.305873	0.057	0.049	1
DYM	0.252185	0.353162	0.108	0.099	1
GPR173	0.252243	-0.320711	0.026	0.032	1
FKRP	0.252327	0.284954	0.067	0.059	1
CCDC130	0.252665	0.152814	0.035	0.03	1
FARSB	0.252768	0.119044	0.083	0.09	1
SOCS6	0.252834	-0.196407	0.036	0.043	1
LOC110256034	0.253139	-0.124766	0.082	0.092	1
CDK17	0.253229	0.236172	0.138	0.126	1
RAP2C	0.253284	-0.251166	0.037	0.043	1
RGS8	0.253365	-0.169852	0.013	0.014	1
BAIAP3	0.253482	0.367672	0.03	0.023	1
LOC110257077	0.253579	0.420693	0.047	0.04	1
MTG1	0.253604	0.142285	0.047	0.042	1
ZNF496	0.254155	0.68061	0.016	0.012	1
ABCB6	0.254391	0.660118	0.041	0.031	1
LHFPL4	0.254534	0.868967	0.034	0.026	1
SOX6	0.25455	0.159432	0.197	0.184	1
MRPL12	0.254571	-0.137145	0.082	0.099	1
CNTNAP2	0.254593	-0.107569	0.112	0.124	1
ZBED5	0.254618	0.140304	0.301	0.289	1
GRIN2A	0.254661	0.226388	0.133	0.141	1
RAPGEFL1	0.25474	0.212654	0.048	0.047	1
LOC100625971	0.254802	1.29694	0.011	0.008	1
TPPP	0.25492	-0.142535	0.08	0.091	1
SLC4A8	0.254991	0.269328	0.085	0.076	1
LOC100621626	0.255078	0.431229	0.028	0.023	1
NOXRED1	0.255129	0.381269	0.059	0.052	1
LOC110261322	0.25515	0.160201	0.019	0.015	1
VCAN	0.256055	0.134562	0.086	0.077	1
OTUB1	0.256726	0.291905	0.024	0.02	1
ZFP92	0.256753	0.555022	0.013	0.009	1
LOC100624648	0.2571	0.516797	0.021	0.016	1
KLHL40	0.257209	0.381843	0.02	0.015	1
AMPD3	0.25735	-0.594615	0.011	0.016	1
BAG1	0.257426	-0.177039	0.048	0.055	1
PPP1R9B	0.25775	0.492503	0.087	0.078	1
MTOR	0.257803	-0.116448	0.079	0.088	1
SSTR2	0.257845	0.342301	0.045	0.04	1
LOC110255749	0.257873	0.534029	0.013	0.009	1
PLXNB3	0.25797	0.714332	0.015	0.01	1
GLCCI1	0.258144	-0.364634	0.029	0.036	1
SH2D6	0.258169	0.714321	0.018	0.014	1
ANKRD35	0.258673	0.404789	0.028	0.023	1
NPHP4	0.258971	0.552751	0.04	0.032	1
LOC100156293	0.25916	-0.286762	0.019	0.024	1
EBI3	0.259185	0.364678	0.019	0.015	1
PFKP	0.259199	0.268952	0.09	0.086	1
NFKB2	0.259341	0.72861	0.012	0.008	1
CNPPD1	0.259401	0.583047	0.023	0.018	1
LRRC17	0.259767	-0.296612	0.02	0.025	1
ZNF777	0.25979	-0.214156	0.013	0.014	1
MAN2B1	0.259982	0.169373	0.038	0.031	1
DDIT4L	0.260294	0.727489	0.02	0.015	1
NSDHL	0.26088	0.303447	0.023	0.02	1
UBE2F	0.260906	0.548427	0.071	0.062	1
TOM1L1	0.261035	0.333003	0.026	0.021	1
CHMP1A	0.261095	0.296625	0.074	0.076	1
MLYCD	0.261099	-0.498695	0.009	0.015	1
LOC110255917	0.261199	0.51535	0.012	0.008	1
LOC110257311	0.261254	-0.145716	0.251	0.266	1
BAG6	0.261263	0.871323	0.064	0.051	1
SLC43A2	0.261308	-0.147548	0.031	0.037	1
ARV1	0.261311	0.149849	0.193	0.197	1
COASY	0.26148	0.855863	0.054	0.044	1
ERICH3	0.261931	0.590871	0.046	0.037	1
LOC100737021	0.262008	2.28011	0.023	0.003	1
TSC22D2	0.262026	0.240274	0.165	0.156	1
NEK10	0.262398	0.462233	0.011	0.006	1
UBLCP1	0.262434	-0.160634	0.058	0.067	1
C8H4orf50	0.262532	0.533019	0.012	0.008	1
GARNL3	0.262582	-1.05034	0.008	0.016	1
FBLN1	0.262857	-0.359372	0.011	0.016	1
FAM104A	0.262954	1.10186	0.05	0.039	1
IGSF3	0.263232	-0.324395	0.019	0.024	1
TSPYL5	0.263367	-0.302914	0.034	0.042	1
CIAO1	0.263372	0.14018	0.069	0.078	1
RAB8B	0.263547	-0.223543	0.061	0.07	1
OPA3	0.26361	-0.991924	0.007	0.014	1
TXNRD2	0.263615	-0.414556	0.019	0.024	1
SOCS1	0.263794	-0.729177	0.01	0.014	1
ELL2	0.263856	0.307244	0.024	0.023	1
PET117	0.263886	0.627153	0.015	0.01	1
YTHDF3	0.264227	-0.227042	0.104	0.115	1
HSPBAP1	0.264247	-0.290489	0.012	0.016	1
NUP153	0.264253	-0.226116	0.054	0.061	1
IL1RAP	0.264291	0.800476	0.029	0.023	1
LOC102162548	0.264476	-0.343609	0.011	0.015	1
NUP54	0.264636	0.359342	0.023	0.028	1
TMEM158	0.264667	-0.167861	0.075	0.086	1
ARG2	0.264715	-0.692847	0.037	0.054	1
MATK	0.264795	2.25601	0.024	0.004	1
ASB7	0.264963	0.404933	0.034	0.028	1
LOC110261253	0.265045	0.264769	0.021	0.016	1
CASTOR2	0.265175	-0.180781	0.038	0.046	1
MAP7D3	0.265242	0.353998	0.021	0.016	1
SLC25A17	0.265322	0.320717	0.07	0.063	1
RNASEH2A	0.265504	0.47898	0.058	0.049	1
FNDC3B	0.265554	-0.115967	0.047	0.055	1
PRKAR1B	0.26574	0.18224	0.098	0.097	1
METAP1	0.265978	0.478629	0.059	0.051	1
TTLL11	0.266167	-0.492141	0.008	0.014	1
LOC100622246	0.266212	0.354509	0.033	0.025	1
MAGI1	0.266252	0.176713	0.223	0.214	1
TMEM94	0.266384	0.110252	0.087	0.077	1
SCARF2	0.266401	0.144558	0.031	0.025	1
IQGAP1	0.266406	-0.146706	0.02	0.026	1
LOC100739087	0.266495	-1.42948	0.006	0.012	1
LOC106505748	0.266691	1.0776	0.016	0.012	1
ADNP2	0.266855	-0.152061	0.063	0.072	1
NDUFA4L2	0.266943	0.496364	0.018	0.013	1
SMUG1	0.266972	0.390925	0.069	0.062	1
FURIN	0.267021	-0.311763	0.028	0.035	1
CD74	0.267051	0.629669	0.01	0.007	1
DAGLA	0.26712	0.190069	0.122	0.111	1
ACTR3	0.267161	0.127813	0.244	0.269	1
COPS5	0.267273	0.114652	0.114	0.127	1
MRPL46	0.267431	0.26615	0.074	0.082	1
RCE1	0.267558	-0.257088	0.028	0.034	1
KCNG2	0.267905	-0.782542	0.006	0.011	1
FASTKD5	0.268222	-0.647863	0.01	0.013	1
BAG3	0.268341	-0.382925	0.019	0.024	1
SAPCD2	0.268443	1.39092	0.014	0.006	1
CCDC102A	0.268542	-0.831443	0.009	0.013	1
FHOD1	0.268639	0.658453	0.01	0.007	1
MAN1C1	0.268655	-0.298946	0.01	0.014	1
LRIF1	0.268696	-0.278512	0.011	0.015	1
LOC106510420	0.268928	0.485101	0.01	0.007	1
TGFBRAP1	0.269076	0.226595	0.027	0.02	1
CREB3L2	0.269127	0.441312	0.036	0.03	1
PTCHD3	0.269135	0.635017	0.029	0.024	1
FIZ1	0.269155	0.192829	0.021	0.016	1
LOC102162715	0.269173	-0.559778	0.01	0.014	1
FZD8	0.269199	0.267831	0.023	0.018	1
TMEM215	0.269215	-0.17662	0.025	0.03	1
NKIRAS2	0.269493	-0.633792	0.017	0.023	1
TAOK3	0.269535	0.204897	0.227	0.217	1
FAM114A1	0.269828	0.401329	0.027	0.021	1
TMEM41B	0.269854	-0.15729	0.083	0.092	1
PSMD10	0.270064	-0.466703	0.016	0.023	1
TCF7	0.270143	0.26302	0.07	0.062	1
HDAC4	0.270316	0.501729	0.06	0.053	1
CLDND1	0.270326	-0.132008	0.082	0.091	1
ZNF197	0.270389	0.264926	0.1	0.091	1
SEPHS1	0.270453	-0.349775	0.036	0.043	1
ADAM17	0.27062	0.383208	0.056	0.049	1
UBE2E2	0.270756	0.290232	0.146	0.135	1
PLXNA3	0.270756	1.3744	0.026	0.011	1
LOC106510601	0.27107	0.343721	0.025	0.02	1
AP1G2	0.271086	0.902084	0.014	0.01	1
TMEM225B-1	0.271104	-1.483	0.005	0.011	1
ASCC2	0.271106	0.300985	0.063	0.054	1
DSE	0.271247	0.636843	0.017	0.013	1
STX16	0.271611	0.236798	0.107	0.097	1
KCTD11	0.271656	-0.443284	0.01	0.014	1
FAM53A	0.271874	0.190925	0.088	0.077	1
STX5	0.272114	0.954298	0.032	0.018	1
LOC110260685	0.272203	-0.18821	0.011	0.015	1
FLOT1	0.272215	0.274549	0.095	0.093	1
ZNF853	0.272257	-0.157398	0.043	0.051	1
PCDH7	0.272259	0.245413	0.152	0.144	1
GPR180	0.272377	-0.300035	0.044	0.052	1
PIGC	0.272495	-0.151224	0.048	0.058	1
LOC102165025	0.272536	-0.666849	0.009	0.013	1
SIPA1	0.27254	1.07071	0.012	0.005	1
LOC110260079	0.272915	0.285251	0.101	0.093	1
ZC3HAV1	0.273109	-0.537851	0.017	0.022	1
RNF41	0.27323	0.468069	0.057	0.049	1
LOC102166622	0.273357	0.535189	0.025	0.02	1
MKRN1	0.273374	-0.370162	0.051	0.059	1
GBP2	0.273439	0.257177	0.057	0.049	1
OFD1	0.273459	0.553988	0.017	0.013	1
FKBP1B	0.2735	0.723315	0.173	0.113	1
TSPAN15	0.27364	-0.263907	0.024	0.029	1
POU1F1	0.273809	-0.455488	0.009	0.013	1
LOC102159687	0.273979	0.415644	0.024	0.019	1
LSM4	0.274215	0.717439	0.06	0.052	1
LAP3	0.27422	0.47733	0.084	0.074	1
CPM	0.274239	-0.251127	0.01	0.013	1
SOSTDC1	0.274279	-0.435021	0.008	0.013	1
ORAI2	0.274374	-0.228414	0.055	0.06	1
CSF1R	0.274434	-0.188004	0.015	0.016	1
EFS	0.274551	0.531304	0.025	0.02	1
LOC100736972	0.274561	-0.179227	0.025	0.031	1
CDC7	0.274576	0.219696	0.087	0.077	1
R3HDM4	0.274661	-0.241248	0.036	0.043	1
LOC110255697	0.274973	0.38046	0.042	0.036	1
PYGM	0.274985	0.213716	0.117	0.107	1
STARD6	0.275152	-0.56859	0.009	0.012	1
DENND2A	0.275182	0.862606	0.042	0.035	1
BCAT1	0.275241	0.23643	0.046	0.052	1
NUP210	0.275365	1.27368	0.015	0.01	1
ACTA2	0.275902	-0.456724	0.01	0.007	1
ARL6IP6	0.276108	-0.15805	0.08	0.089	1
SAMD4A	0.276124	-0.149278	0.074	0.083	1
SGCZ	0.276152	1.14234	0.024	0.008	1
TGIF1	0.276407	-0.672375	0.008	0.012	1
LOC106505658	0.276616	0.617372	0.014	0.01	1
AAR2	0.276702	-0.520344	0.022	0.028	1
NCKAP1	0.276705	0.117707	0.333	0.321	1
HTR1E	0.276808	0.430868	0.013	0.009	1
LOC110261575	0.276833	-0.570515	0.008	0.012	1
HYOU1	0.276894	0.144255	0.134	0.122	1
MUT	0.277282	-0.140675	0.059	0.068	1
KPNA3	0.277393	-0.131309	0.094	0.104	1
LOC100625088	0.277434	0.403462	0.021	0.017	1
LOC102157437	0.277558	-0.508477	0.006	0.01	1
GDF11	0.277585	1.53195	0.012	0.005	1
LOC100519997	0.277756	-0.569112	0.008	0.012	1
CHST8	0.277931	-0.955619	0.006	0.01	1
ORAOV1	0.27816	0.316444	0.109	0.099	1
CCDC150	0.278243	0.311446	0.036	0.03	1
CAMKMT	0.278296	-0.288047	0.024	0.029	1
TMEM181	0.278313	0.196598	0.059	0.052	1
ROM1	0.278317	-0.147119	0.108	0.119	1
DDX50	0.2784	0.265048	0.092	0.083	1
CPNE6	0.278427	-1.41746	0.009	0.028	1
USP31	0.278464	0.405192	0.087	0.078	1
MAPKAPK3	0.278733	0.180898	0.039	0.033	1
MTIF3	0.278807	0.338188	0.083	0.074	1
CDH8	0.278886	-0.112291	0.036	0.042	1
BTAF1	0.279059	0.197452	0.113	0.103	1
MCF2L2	0.279075	0.836539	0.027	0.021	1
CDC27	0.279091	0.214342	0.107	0.096	1
UGGT2	0.279223	0.215332	0.02	0.015	1
CERK	0.279369	0.257788	0.089	0.079	1
CNOT6L	0.279402	0.247247	0.179	0.171	1
GPR158	0.279449	0.169368	0.044	0.038	1
GOLGA3	0.279689	0.266877	0.085	0.077	1
MICALL1	0.27969	1.27091	0.012	0.008	1
PKD2L1	0.279734	0.548869	0.019	0.014	1
CDH4	0.279997	0.166074	0.02	0.024	1
ARMC8	0.280003	0.452658	0.06	0.053	1
LOC100512181	0.280099	-0.162825	0.009	0.013	1
FGF14	0.280128	0.128653	0.106	0.119	1
PPT1	0.280137	-0.499457	0.058	0.067	1
PHF1	0.280182	0.521037	0.049	0.042	1
NAPB	0.280216	0.27075	0.126	0.136	1
LOC106504886	0.280267	-0.645035	0.007	0.01	1
ZKSCAN4	0.280355	-0.353329	0.009	0.012	1
SPRYD4	0.280409	0.707296	0.024	0.018	1
TEN1	0.280474	1.10134	0.03	0.016	1
LOC100155289	0.280576	1.07404	0.012	0.009	1
KHDRBS2	0.280578	0.122545	0.025	0.029	1
FOXRED2	0.280584	0.536641	0.033	0.027	1
SYDE1	0.280844	-0.456542	0.008	0.011	1
GPR176	0.28101	0.527508	0.049	0.043	1
MAPK8IP2	0.281317	0.490034	0.108	0.086	1
CYLD	0.281407	0.178479	0.177	0.166	1
LIMD1	0.28157	0.301199	0.069	0.061	1
ERI1	0.281605	0.361857	0.025	0.02	1
OSTF1	0.281696	-0.120647	0.025	0.032	1
CNNM4	0.281759	-0.171694	0.008	0.01	1
LOC102166536	0.281856	-0.369624	0.007	0.01	1
LOC110255859	0.282042	0.53528	0.015	0.012	1
RHBDL3	0.282064	-0.126975	0.018	0.023	1
SV2A	0.282166	0.293736	0.104	0.089	1
NIPAL3	0.282184	-0.147502	0.072	0.081	1
DISP2	0.282226	0.260476	0.03	0.029	1
NEK5	0.282467	0.497692	0.01	0.008	1
BMS1	0.282472	0.142496	0.086	0.076	1
MAPK14	0.28266	-0.120178	0.033	0.038	1
MYO5A	0.282679	0.205838	0.306	0.3	1
LOC110256172	0.282904	0.57167	0.02	0.016	1
DNALI1	0.282908	-0.336211	0.007	0.01	1
DAAM2	0.283034	0.245131	0.096	0.087	1
GALR3	0.28312	0.645558	0.028	0.023	1
LRRK1	0.283147	-0.367321	0.007	0.01	1
TNKS2	0.283315	0.239568	0.177	0.168	1
LOC106508978	0.283317	0.585877	0.015	0.012	1
KIAA0232	0.283332	0.23695	0.169	0.159	1
ZSCAN20	0.283678	0.626744	0.022	0.018	1
ISG15	0.284213	1.10175	0.043	0.015	1
HAVCR2	0.284415	0.741899	0.012	0.008	1
LOC110255540	0.2845	-0.328393	0.017	0.021	1
DDX51	0.284793	-0.489341	0.031	0.038	1
LOC110257511	0.284799	0.569351	0.02	0.016	1
SCUBE3	0.284816	0.111424	0.026	0.021	1
ZNF582	0.284905	0.17061	0.049	0.042	1
LOC110255939	0.285026	-0.28075	0.007	0.01	1
ALOX15	0.285142	0.951688	0.017	0.013	1
LOC106507308	0.285426	0.438267	0.024	0.019	1
LOC110260259	0.285435	0.381025	0.044	0.038	1
PDGFRA	0.285539	0.662861	0.037	0.031	1
ERCC4	0.285672	-0.196163	0.077	0.086	1
LOC110259713	0.285734	-0.363536	0.007	0.01	1
GATAD2A	0.285779	-0.321646	0.041	0.048	1
EML3	0.285898	0.53308	0.022	0.018	1
PLD3	0.285902	0.276873	0.316	0.263	1
COPS2	0.286333	0.152221	0.251	0.243	1
ATG5	0.286399	0.477778	0.054	0.047	1
KREMEN1	0.286441	-0.337081	0.039	0.046	1
LRRC57	0.286517	-0.255256	0.015	0.02	1
PARP8	0.286576	-0.246061	0.04	0.047	1
LOC100516606	0.286597	0.280061	0.236	0.234	1
MIA	0.286763	0.488041	0.012	0.009	1
TSEN2	0.286773	0.554106	0.028	0.023	1
ZHX3	0.286873	0.223549	0.188	0.177	1
FN1	0.286911	0.497291	0.022	0.017	1
AACS	0.286931	0.267766	0.052	0.045	1
SORD	0.287434	1.07342	0.054	0.042	1
PRKCI	0.287614	0.544622	0.079	0.064	1
BROX	0.287632	0.293214	0.065	0.057	1
SPIN3	0.287692	0.348383	0.051	0.044	1
LOC106504836	0.287734	0.435366	0.012	0.009	1
KSR2	0.287828	1.56455	0.014	0.009	1
CENPW	0.28804	0.406961	0.008	0.01	1
CCSER1	0.288074	-0.594041	0.013	0.019	1
ABCA1	0.288125	0.117852	0.209	0.194	1
C17H20orf27	0.288263	0.102852	0.1	0.103	1
LOC110260769	0.288348	0.39134	0.02	0.016	1
TMEM69	0.288371	-0.340391	0.025	0.032	1
CLINT1	0.288404	-0.145178	0.118	0.13	1
SPATA5	0.288537	0.369076	0.035	0.029	1
ANKRD29	0.288539	-0.184674	0.027	0.033	1
AAED1	0.288546	0.236773	0.04	0.034	1
ABCA2	0.28859	0.22261	0.096	0.088	1
EIF2B1	0.288728	-0.194053	0.033	0.038	1
TMEM38A	0.288746	0.332026	0.03	0.032	1
NMNAT2	0.288759	0.485605	0.085	0.09	1
ST5	0.288904	0.327632	0.04	0.033	1
ZNF202	0.288974	0.345128	0.019	0.014	1
TBR1	0.289193	-0.68979	0.045	0.055	1
KDM8	0.289248	1.45343	0.014	0.007	1
B4GALT6	0.28933	-0.108629	0.075	0.08	1
NELFB	0.289387	-0.170343	0.04	0.047	1
TPK1	0.289473	0.464821	0.024	0.019	1
L3MBTL1	0.289495	1.20804	0.01	0.004	1
SLC25A44	0.289581	0.396117	0.058	0.05	1
WDR75	0.289617	0.214273	0.044	0.037	1
LOC106508034	0.289755	0.896267	0.011	0.008	1
UCK1	0.289918	-0.372711	0.045	0.065	1
LOC102164998	0.289946	-0.250382	0.048	0.055	1
LOC110255935	0.290369	0.334605	0.06	0.053	1
NLRC4	0.290433	0.284277	0.015	0.012	1
THNSL2	0.290587	0.663119	0.028	0.023	1
MRPL11	0.290775	0.921894	0.062	0.049	1
ZBTB40	0.290874	0.157208	0.074	0.065	1
MN1	0.290945	0.180396	0.089	0.08	1
SPHK2	0.290969	0.378844	0.044	0.037	1
KCNF1	0.290981	-0.283821	0.049	0.057	1
ADAP2	0.291265	-0.261172	0.017	0.021	1
RNF182	0.291602	0.200545	0.179	0.17	1
LOC102167732	0.291858	0.356798	0.015	0.012	1
ASIC1	0.29197	-0.484994	0.015	0.016	1
ZNF660	0.29208	0.305539	0.078	0.07	1
MAP4K3	0.29242	0.174153	0.099	0.088	1
KIAA0141	0.292459	0.230055	0.066	0.058	1
LOC110262031	0.29246	-0.287236	0.016	0.02	1
NEK3	0.292571	0.321401	0.02	0.016	1
GNS	0.292692	-0.189766	0.076	0.085	1
PLVAP	0.292789	0.124803	0.014	0.009	1
SLC41A1	0.292905	0.229225	0.105	0.096	1
THAP9	0.293153	-0.197036	0.032	0.038	1
FSD1L	0.293553	0.260363	0.089	0.081	1
LOC110261989	0.293726	0.248144	0.072	0.064	1
ZNF618	0.293752	0.567018	0.017	0.013	1
RIPOR1	0.29378	0.742168	0.045	0.029	1
PIP4K2B	0.293856	0.208211	0.134	0.123	1
LZTS2	0.293886	0.205939	0.046	0.039	1
ALG12	0.293918	-0.125318	0.063	0.071	1
CRY2	0.293988	0.301419	0.103	0.094	1
PROCA1	0.294058	0.308089	0.031	0.026	1
LOC102162428	0.294072	0.18343	0.036	0.03	1
DACH1	0.294222	0.514986	0.017	0.013	1
PRPF31	0.294542	0.367004	0.056	0.046	1
E2F6	0.294787	0.313353	0.062	0.055	1
RNF223	0.294963	0.477116	0.072	0.064	1
SLC38A5	0.295137	0.318274	0.035	0.029	1
DMTF1	0.29518	0.264148	0.16	0.152	1
GPR160	0.295184	0.442992	0.028	0.023	1
TCEAL1	0.295304	-0.186586	0.059	0.066	1
ZFYVE27	0.29539	0.379206	0.093	0.082	1
PRKCG	0.29551	5.25879	0.037	0.001	1
SRD5A1	0.295679	0.459099	0.136	0.121	1
HOOK2	0.295888	0.435895	0.017	0.012	1
INPP5F	0.295954	0.201409	0.276	0.301	1
TOMM34	0.295958	0.626907	0.014	0.01	1
IGFBP6	0.296143	4.27601	0.021	0.002	1
CATSPERG	0.296216	-0.285511	0.042	0.046	1
ODC1	0.29626	-0.269088	0.042	0.05	1
CNOT2	0.296466	-0.270046	0.027	0.032	1
CPSF2	0.296481	0.36095	0.058	0.051	1
NSUN7	0.296866	-0.305183	0.035	0.041	1
LOC100522942	0.296961	0.716442	0.042	0.036	1
BNIP2	0.297229	0.32454	0.073	0.064	1
CWC22	0.297367	0.47824	0.077	0.07	1
APOLD1	0.297515	2.74829	0.045	0.008	1
TIFA	0.297708	0.225613	0.017	0.014	1
SHISA8	0.297948	-0.428548	0.025	0.031	1
RELL2	0.298559	0.262331	0.025	0.021	1
C14H12orf43	0.298802	0.152936	0.089	0.1	1
C6H1orf168	0.299043	0.484992	0.019	0.015	1
CAB39	0.299054	-0.103372	0.103	0.113	1
LOC100519098	0.299255	0.790778	0.01	0.007	1
LOC102160712	0.299355	0.328915	0.037	0.031	1
AP1AR	0.299454	0.307304	0.074	0.064	1
LOC102158888	0.29957	0.313632	0.053	0.046	1
CRELD1	0.299925	-0.50435	0.107	0.119	1
MTMR7	0.29997	0.388593	0.052	0.046	1
TANGO6	0.300394	0.702735	0.01	0.007	1
RTL6	0.300534	-0.145482	0.044	0.051	1
AKTIP	0.300594	-0.119188	0.059	0.066	1
SBNO2	0.300739	0.451019	0.019	0.015	1
AREL1	0.300915	-0.17383	0.051	0.059	1
HEMGN	0.300996	-0.113224	0.067	0.076	1
CDC40	0.30122	-0.133835	0.099	0.109	1
LOC110260719	0.301291	0.685049	0.01	0.007	1
MORF4L2	0.301337	0.189735	0.194	0.188	1
CYP2R1	0.301483	-0.33859	0.034	0.04	1
EIPR1	0.301668	0.397802	0.131	0.113	1
REV3L	0.301677	0.190347	0.255	0.248	1
MRPL40	0.301756	0.771263	0.165	0.113	1
SLC26A6	0.301773	0.644747	0.038	0.03	1
LOC110255518	0.301781	0.667213	0.01	0.007	1
FAM122B	0.301969	0.605273	0.023	0.019	1
PPA2	0.301993	0.554264	0.07	0.06	1
PRSS38	0.302107	0.228956	0.014	0.01	1
CD80	0.302171	0.947646	0.038	0.031	1
FZD9	0.302218	0.932775	0.013	0.009	1
LOC102160169	0.302347	0.685169	0.01	0.007	1
ESCO1	0.302389	0.142831	0.155	0.143	1
KCTD21	0.302449	0.907768	0.017	0.014	1
EIF4E2	0.302573	0.265851	0.085	0.076	1
LOC110261021	0.302703	-0.111872	0.041	0.048	1
MAPK11	0.302755	0.768738	0.054	0.04	1
BAZ1B	0.302925	0.199689	0.166	0.157	1
SYT7	0.302991	-0.594038	0.03	0.033	1
GTPBP10	0.303211	0.187489	0.037	0.042	1
ARHGEF12	0.303396	0.184303	0.32	0.321	1
NUP98	0.303438	0.332541	0.055	0.048	1
SOCS4	0.303488	-0.177249	0.066	0.074	1
RSPRY1	0.303619	0.336075	0.034	0.028	1
FOXF1	0.303713	-0.254936	0.015	0.019	1
LOC100525798	0.303787	0.263136	0.101	0.092	1
NEU1	0.303794	-0.62324	0.014	0.018	1
APITD1	0.303997	1.72336	0.015	0.009	1
DCAF12	0.304094	0.189478	0.037	0.031	1
LOC102164415	0.304255	-0.204476	0.03	0.036	1
DLG1	0.304809	0.203621	0.166	0.158	1
CD320	0.304866	3.38566	0.019	0.001	1
LOC100737585	0.30523	0.34685	0.064	0.057	1
UBR4	0.30536	0.362105	0.101	0.093	1
HMGA1	0.305494	0.214487	0.056	0.063	1
WDR5	0.305519	0.410981	0.066	0.059	1
KCTD7	0.305532	0.272995	0.074	0.066	1
PTPRE	0.305566	0.243961	0.072	0.064	1
RELT	0.306151	0.401584	0.037	0.032	1
MSMB	0.306187	0.141668	0.029	0.029	1
ACER3	0.306206	0.130074	0.232	0.223	1
CGRRF1	0.306438	-0.137355	0.054	0.061	1
LOC110259890	0.306729	0.553373	0.039	0.033	1
ZNF800	0.306843	0.361487	0.115	0.108	1
ATM	0.307007	0.123402	0.222	0.211	1
CCDC30	0.307229	1.19508	0.039	0.025	1
ANKIB1	0.307795	0.231724	0.18	0.172	1
CCDC24	0.308022	0.265053	0.071	0.063	1
THSD7A	0.308087	0.244251	0.215	0.209	1
AKAP7	0.308288	0.15286	0.153	0.139	1
TMEM265	0.308547	0.663694	0.02	0.015	1
LOC110259973	0.308642	0.39156	0.016	0.012	1
SF3B3	0.308649	-0.17612	0.085	0.094	1
QPCTL	0.30869	-0.594271	0.019	0.024	1
SALL2	0.308739	-0.166306	0.076	0.085	1
LOC102167294	0.308855	-0.268783	0.015	0.019	1
ECE2	0.308856	0.76664	0.043	0.036	1
BPHL	0.308899	0.48046	0.061	0.054	1
LOC110257510	0.308982	0.316872	0.028	0.023	1
LOC110256227	0.309015	0.776403	0.067	0.052	1
STAT3	0.309209	-0.213406	0.015	0.019	1
LRRC59	0.309377	0.743686	0.064	0.048	1
C13H3orf62	0.309403	0.366238	0.046	0.04	1
CRTC1	0.309741	0.102964	0.041	0.036	1
PSMC1	0.309889	0.123045	0.114	0.108	1
GRIK4	0.309929	-0.162703	0.046	0.053	1
BRCC3	0.310143	-0.163723	0.064	0.072	1
UTP20	0.310205	0.449679	0.047	0.041	1
SNX8	0.310541	0.348852	0.028	0.023	1
ABCA7	0.310662	-2.07954	0.005	0.012	1
KCNE5	0.310685	0.33843	0.021	0.016	1
CSTF1	0.3107	0.66003	0.044	0.028	1
MAML1	0.310784	0.512843	0.013	0.009	1
PXDC1	0.311005	1.58215	0.014	0.007	1
IGSF8	0.311028	0.321836	0.102	0.079	1
GPAA1	0.311049	0.162325	0.187	0.173	1
SLC22A23	0.311094	0.312385	0.068	0.061	1
LRRC8D	0.311132	0.108211	0.103	0.113	1
FRAS1	0.311159	0.129762	0.142	0.131	1
PRMT2	0.311238	0.299846	0.061	0.054	1
CSMD3	0.311267	0.616317	0.047	0.037	1
LOC110260246	0.311396	0.245465	0.052	0.046	1
CDC42EP3	0.311444	-0.251513	0.03	0.031	1
DNAH9	0.311623	-0.207021	0.014	0.018	1
PIAS2	0.311807	0.307014	0.159	0.151	1
KIAA1644	0.312375	0.489139	0.017	0.012	1
PIK3CB	0.312745	0.318034	0.074	0.066	1
LOC106504299	0.312951	0.732484	0.016	0.015	1
LOC110258091	0.31296	-0.245271	0.025	0.03	1
AMBRA1	0.313027	-0.368471	0.019	0.024	1
HIP1R	0.313072	0.313738	0.109	0.102	1
GAR1	0.313175	0.60354	0.034	0.029	1
MAPKBP1	0.313199	0.751389	0.031	0.024	1
CHUK	0.313316	-0.339903	0.025	0.03	1
LOC110261247	0.313418	1.17931	0.011	0.007	1
TNFAIP2	0.313554	0.105168	0.026	0.031	1
MXRA7	0.313801	0.671495	0.135	0.118	1
SUGP2	0.313806	0.330714	0.1	0.091	1
JCAD	0.313861	0.671368	0.031	0.024	1
MCMBP	0.313939	0.519806	0.054	0.046	1
LOC100627067	0.314147	0.319168	0.038	0.032	1
GZF1	0.314229	-0.179039	0.02	0.025	1
NT5DC2	0.314316	-0.188718	0.037	0.043	1
CFAP20	0.314356	0.614882	0.178	0.16	1
ZNF782	0.314512	0.365275	0.087	0.078	1
TPST1	0.314733	0.318067	0.058	0.05	1
KCNAB2	0.314747	0.315276	0.103	0.09	1
C9H11orf1	0.314845	0.424934	0.046	0.052	1
ATP6V1E2	0.31502	0.244956	0.058	0.051	1
FAM221B	0.315142	0.138772	0.016	0.012	1
PTPA	0.315487	0.281564	0.185	0.174	1
KIAA0930	0.315705	-0.360307	0.048	0.062	1
CITED2	0.315759	0.275121	0.048	0.047	1
INPP5K	0.315888	0.695277	0.015	0.014	1
PDF	0.316	0.603534	0.068	0.06	1
TMEM231	0.316057	0.705246	0.015	0.011	1
LOC106508127	0.316321	0.928431	0.011	0.008	1
CTH	0.316553	-0.202847	0.029	0.035	1
FGGY	0.316567	0.558038	0.02	0.015	1
LOC110256057	0.316826	-0.531205	0.013	0.016	1
PEX1	0.31714	0.306177	0.069	0.062	1
TTBK2	0.317244	0.248545	0.136	0.127	1
CCDC121	0.317298	0.458336	0.023	0.019	1
HARS	0.317341	-0.183972	0.06	0.058	1
FUOM	0.31787	0.284602	0.052	0.059	1
LOC110255544	0.317878	0.178043	0.121	0.129	1
LRRC3B	0.31819	0.232526	0.019	0.023	1
CKAP4	0.318431	0.240107	0.101	0.093	1
DAB1	0.318611	0.189723	0.207	0.198	1
TMEM248	0.318709	-0.106522	0.072	0.081	1
LOC110256945	0.318823	0.7866	0.015	0.011	1
PEX12	0.319052	-1.1552	0.009	0.015	1
LOC110260892	0.31933	-0.746281	0.011	0.015	1
GINS2	0.319379	0.396504	0.029	0.024	1
CRLF3	0.319487	0.224188	0.071	0.064	1
KCNIP2	0.319527	0.502481	0.062	0.055	1
SPOUT1	0.319686	-0.180078	0.042	0.049	1
LOC100739098	0.319789	0.807753	0.044	0.036	1
FOLR2	0.319851	0.380005	0.019	0.016	1
ATG4A	0.3199	-0.330286	0.012	0.016	1
COL4A2	0.319904	-0.412306	0.014	0.018	1
ANO5	0.32033	0.534067	0.029	0.024	1
LOC110255257	0.320445	-0.324045	0.012	0.016	1
KIAA1958	0.320826	0.219932	0.072	0.064	1
ARHGEF10L	0.320844	0.366968	0.07	0.062	1
ERRFI1	0.320924	0.48519	0.033	0.027	1
ZNF643	0.320973	0.668714	0.083	0.072	1
PACSIN3	0.321169	0.221539	0.088	0.08	1
TSPAN13	0.321227	0.125149	0.201	0.208	1
LOC110261676	0.321245	0.14855	0.117	0.107	1
LOC102160363	0.321482	0.438216	0.011	0.008	1
LOC110256586	0.321507	0.301177	0.068	0.061	1
FAM76A	0.321592	0.214986	0.196	0.19	1
LOC100522281	0.321715	0.171422	0.018	0.014	1
SYDE2	0.321861	0.840377	0.022	0.017	1
FOXN3	0.321903	0.193802	0.148	0.139	1
ENO2	0.322055	0.313224	0.412	0.352	1
LOC110257047	0.322084	0.383193	0.025	0.02	1
ARHGAP24	0.322096	0.252087	0.069	0.062	1
PRPSAP2	0.322404	0.598876	0.035	0.03	1
NSMCE2	0.322522	0.306512	0.07	0.064	1
FANCA	0.322742	0.367759	0.034	0.027	1
ARHGAP33	0.32277	1.10332	0.032	0.021	1
ZNF329	0.323168	0.180204	0.065	0.058	1
BAD	0.323246	0.510992	0.085	0.083	1
LOC100514323	0.323389	1.24115	0.015	0.006	1
SLC25A46	0.323432	-0.146029	0.078	0.087	1
PRDM8	0.323882	0.937554	0.045	0.037	1
FNDC3A	0.323951	0.129745	0.229	0.217	1
PTPRN2	0.324011	0.660644	0.115	0.084	1
RINL	0.324057	-0.417724	0.012	0.016	1
TDRKH	0.324098	-0.203664	0.027	0.03	1
PPAT	0.32429	0.745039	0.022	0.017	1
SPATA5L1	0.324433	0.363063	0.011	0.008	1
LYRM4	0.324694	0.376375	0.104	0.096	1
KIF24	0.324746	0.273086	0.059	0.052	1
YTHDF1	0.325039	-0.14371	0.018	0.021	1
LOC100625598	0.325128	0.355466	0.036	0.031	1
SNX7	0.325885	0.822514	0.076	0.063	1
IMPG2	0.325962	-0.182199	0.033	0.038	1
MYO9B	0.326157	-0.554047	0.036	0.043	1
SIL1	0.326178	-0.193137	0.045	0.052	1
PI4K2A	0.326317	0.536249	0.062	0.054	1
DRG1	0.326561	0.409478	0.041	0.042	1
HSPB11	0.326572	0.431251	0.027	0.032	1
LOC110261511	0.326581	0.483393	0.029	0.024	1
MIEF1	0.326597	-0.124926	0.029	0.034	1
DET1	0.326703	0.667136	0.02	0.016	1
BMT2	0.326992	0.778809	0.036	0.03	1
DDX10	0.327068	-0.153345	0.04	0.047	1
GLIPR1	0.327156	-0.237425	0.019	0.023	1
LOC110259923	0.327235	0.324648	0.04	0.034	1
LOC102160652	0.327311	0.279724	0.01	0.012	1
ANKS4B	0.327362	-1.18701	0.01	0.014	1
LOC102164131	0.327575	0.322762	0.05	0.043	1
RABL6	0.327716	0.342988	0.112	0.102	1
SMIM14	0.327789	0.163385	0.109	0.123	1
LOC100156231	0.328196	-0.157998	0.018	0.023	1
PPM1F	0.328275	0.594681	0.019	0.01	1
WNT7A	0.328328	-0.352428	0.031	0.037	1
WDR48	0.328477	0.244744	0.114	0.105	1
CXXC1	0.328584	0.327211	0.059	0.053	1
PFKM	0.328658	0.283781	0.224	0.213	1
STK36	0.328731	0.148462	0.015	0.011	1
SLC7A8	0.328744	-0.126013	0.022	0.025	1
EPB41	0.32878	-0.159149	0.024	0.029	1
LMO2	0.328881	1.97861	0.014	0.005	1
DNAJC18	0.328984	0.332255	0.081	0.074	1
VGF	0.329066	-0.123253	0.065	0.065	1
TET3	0.329083	-0.167869	0.05	0.058	1
CDK5RAP2	0.329119	0.302115	0.062	0.055	1
MOCS1	0.329126	-0.620933	0.01	0.014	1
PTRH1	0.329147	0.279314	0.018	0.021	1
AMFR	0.329462	0.343174	0.177	0.172	1
LOC106510067	0.329529	1.4156	0.016	0.005	1
TMEM53	0.329618	-0.23132	0.028	0.033	1
BBX	0.329738	0.104284	0.253	0.243	1
RPH3A	0.329866	0.364975	0.083	0.073	1
SRGAP2	0.329942	0.236505	0.084	0.091	1
LOC110255709	0.329997	0.836328	0.01	0.007	1
LOC100520389	0.330053	0.661858	0.013	0.01	1
KCNJ2	0.330059	-0.172861	0.04	0.047	1
HS3ST2	0.330061	-0.127024	0.015	0.014	1
LOC110255180	0.330122	0.277689	0.023	0.019	1
BAP1	0.330141	-0.202442	0.06	0.065	1
SNRNP40	0.330282	0.589882	0.056	0.049	1
LTV1	0.330647	0.238755	0.071	0.063	1
ADAMTS9	0.330708	0.674216	0.013	0.01	1
ERCC6L2	0.330737	0.300071	0.069	0.062	1
LTC4S	0.331122	3.41656	0.02	0.001	1
MED1	0.331171	0.23464	0.155	0.147	1
LOC102166963	0.331176	0.615191	0.01	0.007	1
ACTR1A	0.331294	0.270236	0.114	0.1	1
C4H8orf89	0.331311	-0.446956	0.034	0.042	1
CCDC71	0.331316	-0.615371	0.01	0.014	1
LOC110255758	0.331469	0.465162	0.018	0.014	1
TOE1	0.331513	0.242221	0.029	0.024	1
FAM171A1	0.331577	-0.431911	0.023	0.027	1
KLHL2	0.331778	0.695447	0.138	0.118	1
GK	0.331786	0.221023	0.1	0.092	1
MPV17	0.331801	0.682538	0.012	0.009	1
PPME1	0.332272	0.373797	0.069	0.062	1
LCA5	0.332298	0.249341	0.053	0.047	1
IL6R	0.332312	0.588545	0.013	0.01	1
RBPMS2	0.332326	0.232355	0.03	0.025	1
BEND5	0.332516	-0.182903	0.031	0.037	1
HOMEZ	0.332724	-0.174686	0.011	0.015	1
INAFM2	0.332945	-0.226878	0.031	0.038	1
NANOS1	0.332991	0.711347	0.02	0.015	1
FCGR1A	0.333189	0.513594	0.01	0.005	1
CLPB	0.333322	0.543589	0.054	0.046	1
ADAM23	0.333426	0.628377	0.12	0.08	1
SEZ6L2	0.333603	0.828364	0.13	0.079	1
HABP4	0.333643	0.524619	0.012	0.012	1
TMTC3	0.333675	0.311225	0.091	0.084	1
WRN	0.333878	0.304633	0.069	0.062	1
GRM8	0.333942	0.40268	0.024	0.019	1
SGPL1	0.334096	0.376989	0.059	0.052	1
SMURF1	0.334106	0.404476	0.033	0.028	1
CFLAR	0.334165	0.104452	0.141	0.131	1
ZNF362	0.33439	0.552284	0.037	0.032	1
MAVS	0.334875	0.374713	0.054	0.048	1
SLC9A7	0.334882	1.03979	0.034	0.026	1
ARX	0.335026	0.227993	0.089	0.079	1
TBL1XR1	0.335415	0.151875	0.216	0.207	1
RPA1	0.33548	0.398578	0.054	0.048	1
WFS1	0.335543	-0.193345	0.099	0.108	1
GTPBP2	0.335595	0.488128	0.027	0.023	1
CAMK2D	0.335757	0.291611	0.128	0.122	1
RPRD2	0.336209	0.268468	0.137	0.13	1
MTCL1	0.336675	1.15463	0.025	0.014	1
RUVBL2	0.336688	1.10539	0.03	0.021	1
GORASP2	0.336719	0.111573	0.079	0.088	1
PIM2	0.336927	2.21857	0.011	0.005	1
SCAF11	0.336968	0.210761	0.208	0.2	1
MB21D2	0.336968	1.0088	0.02	0.015	1
CSAD	0.337047	1.05157	0.021	0.014	1
MTERF3	0.337587	0.220184	0.066	0.059	1
LOC110261991	0.337785	1.40151	0.012	0.007	1
LOC106507020	0.338129	-0.270789	0.022	0.027	1
ING5	0.338131	0.640374	0.04	0.035	1
LOC110260372	0.338218	-0.479487	0.01	0.013	1
PLPP5	0.338218	-0.625779	0.01	0.013	1
ACOT9	0.338265	-0.133877	0.036	0.042	1
RBM12B	0.338487	0.135817	0.197	0.187	1
C17H20orf194	0.338513	0.168499	0.185	0.176	1
LOC110261784	0.338733	0.548023	0.015	0.012	1
COG6	0.339179	0.402261	0.083	0.075	1
MAPK3	0.339323	-0.63921	0.027	0.038	1
CDC42SE1	0.33936	-0.120879	0.064	0.072	1
CTSK	0.339384	0.280039	0.055	0.048	1
IKBKB	0.339424	0.534549	0.015	0.012	1
EIF2S1	0.339559	0.31613	0.113	0.118	1
STX4	0.339616	-0.109106	0.028	0.032	1
PICK1	0.34	-0.788018	0.027	0.044	1
TMEM136	0.34011	0.128882	0.019	0.023	1
LOC100515643	0.3402	0.263107	0.07	0.064	1
GDAP1L1	0.34025	-0.267507	0.032	0.031	1
CLCN2	0.340309	0.191731	0.032	0.027	1
KIAA0895	0.340372	-0.12161	0.03	0.037	1
CLK3	0.340565	-0.228801	0.035	0.041	1
RHOG	0.340729	-0.194485	0.015	0.019	1
C1GALT1C1L	0.341156	0.475392	0.015	0.012	1
TTBK1	0.341199	-0.313281	0.01	0.012	1
EFHD2	0.34126	-0.339227	0.015	0.021	1
ELP2	0.341426	0.332196	0.058	0.052	1
CHRNB2	0.341558	1.60632	0.034	0.01	1
TBKBP1	0.341579	1.02172	0.021	0.013	1
CACNA2D2	0.341812	-0.219931	0.01	0.009	1
DRAM2	0.3419	0.130693	0.036	0.041	1
GIPC1	0.34203	0.179807	0.057	0.061	1
GPC1	0.34218	-0.176904	0.01	0.014	1
LYRM9	0.342326	0.653449	0.032	0.027	1
NPNT	0.342347	0.252775	0.043	0.037	1
THADA	0.342553	0.192189	0.042	0.036	1
LOC106506539	0.342579	0.249693	0.059	0.052	1
LOC100622037	0.342712	0.749951	0.059	0.038	1
HSPA12A	0.34276	0.515277	0.13	0.096	1
RABGGTA	0.3435	0.52356	0.018	0.013	1
LOC110255886	0.343672	0.841117	0.012	0.009	1
LEMD3	0.343757	-0.167882	0.055	0.062	1
MLEC	0.34392	-0.136581	0.095	0.104	1
LOC100623534	0.344009	0.237925	0.07	0.063	1
SBDS	0.34463	-0.138309	0.049	0.056	1
SRC	0.344857	0.306063	0.074	0.068	1
RAD51C	0.344995	0.723661	0.026	0.021	1
NUDT12	0.344997	0.141241	0.16	0.151	1
UFSP1	0.345125	0.407248	0.015	0.012	1
RPN1	0.345183	-0.157946	0.044	0.051	1
ETS2	0.345353	-0.108277	0.031	0.035	1
SNX29	0.345427	0.318562	0.045	0.039	1
DDB2	0.345493	-0.122547	0.027	0.032	1
SHC4	0.345677	0.14586	0.054	0.048	1
ZSCAN25	0.345872	0.130616	0.038	0.032	1
FGFR1	0.346127	0.102113	0.134	0.123	1
CCDC61	0.346444	0.592071	0.053	0.041	1
TBC1D17	0.346533	0.582303	0.044	0.038	1
RBM19	0.346561	0.756563	0.039	0.033	1
KLHDC4	0.346945	0.180137	0.013	0.009	1
POLDIP3	0.347017	0.353495	0.072	0.064	1
GFM2	0.347115	0.243522	0.166	0.16	1
FCGRT	0.347119	0.54631	0.054	0.046	1
LOC102164889	0.347206	0.190597	0.084	0.076	1
TSPAN5	0.347293	0.165707	0.407	0.416	1
DTD2	0.347643	0.336135	0.042	0.036	1
AGFG2	0.347742	0.234272	0.083	0.075	1
ENDOG	0.347943	-0.231431	0.015	0.02	1
INVS	0.34795	0.547694	0.022	0.018	1
TSHZ3	0.348105	0.924578	0.031	0.025	1
BST1	0.348106	-0.892907	0.007	0.012	1
DZIP3	0.348135	0.214389	0.087	0.08	1
FAM120C	0.348215	0.194558	0.085	0.077	1
ST6GAL2	0.34826	0.163572	0.166	0.155	1
LOC110261471	0.348507	-0.560476	0.009	0.012	1
PRPSAP1	0.34879	0.460397	0.062	0.055	1
IRF2	0.348835	0.304673	0.089	0.081	1
FBXO39	0.349058	0.254984	0.152	0.144	1
KBTBD2	0.349267	0.329717	0.032	0.027	1
PUS7	0.349366	0.288598	0.108	0.099	1
WDR54	0.349591	-0.657547	0.04	0.053	1
ZNF423	0.349647	-0.334685	0.021	0.025	1
CCDC84	0.350022	-0.431319	0.008	0.012	1
SERP2	0.350189	1.03812	0.172	0.093	1
PDCL	0.350283	-0.412101	0.039	0.045	1
MOK	0.350312	0.143755	0.175	0.165	1
HIVEP3	0.350415	-0.361485	0.025	0.03	1
TUT1	0.350661	-0.289964	0.009	0.012	1
LOC106508872	0.350785	-0.1699	0.054	0.061	1
SULF1	0.350811	0.490488	0.018	0.012	1
CAPN1	0.351534	0.85918	0.032	0.026	1
CARMIL3	0.351692	0.406424	0.02	0.014	1
ELMO2	0.35173	0.181059	0.125	0.116	1
NPTX2	0.351751	-0.534256	0.009	0.015	1
LOC110261077	0.351866	0.34956	0.071	0.064	1
SLC4A2	0.3519	-0.211176	0.039	0.044	1
MPHOSPH10	0.351965	0.354741	0.073	0.066	1
UBALD2	0.352014	0.257057	0.041	0.047	1
SLC37A1	0.352028	0.286623	0.029	0.024	1
USP43	0.352279	-0.61855	0.006	0.01	1
SOCS2	0.352437	1.56832	0.018	0.007	1
HUWE1	0.352533	0.284039	0.175	0.169	1
LOC100623639	0.352641	-0.258486	0.051	0.058	1
LOC110255331	0.352996	-0.404755	0.054	0.062	1
METAP1D	0.35317	-0.140085	0.036	0.043	1
GFOD2	0.353341	1.25619	0.036	0.019	1
IGFBPL1	0.353502	0.238662	0.016	0.013	1
NDUFS6	0.353541	0.861713	0.222	0.125	1
PHKG2	0.353574	0.506546	0.069	0.06	1
TSPAN2	0.354354	0.602888	0.036	0.031	1
U2AF2	0.354364	0.21446	0.138	0.13	1
ZNF311	0.354612	-1.53991	0.004	0.01	1
RHBDL2	0.354673	0.162984	0.012	0.009	1
LSM5	0.354936	0.281936	0.144	0.152	1
CMSS1	0.355039	0.42457	0.075	0.071	1
MTHFR	0.355045	-0.220341	0.025	0.03	1
ELP3	0.355288	0.745729	0.026	0.019	1
AGPAT4	0.355314	-0.352691	0.035	0.044	1
GPATCH1	0.355352	0.199871	0.049	0.043	1
BDH1	0.355409	-0.303399	0.006	0.01	1
CCDC113	0.35542	0.488678	0.028	0.024	1
LOC100517751	0.355757	0.127656	0.112	0.104	1
MAN1A2	0.355892	0.14806	0.118	0.11	1
TUB	0.355905	0.28626	0.033	0.037	1
LOC100522375	0.355921	2.31908	0.086	0.027	1
GRID2IP	0.35616	0.673643	0.017	0.014	1
OTX1	0.356218	0.427942	0.03	0.025	1
SLA	0.356317	-0.310888	0.015	0.019	1
NEDD9	0.356453	0.202673	0.169	0.161	1
XAF1	0.356474	0.788145	0.01	0.008	1
ZFYVE28	0.35649	0.690442	0.03	0.019	1
DBT	0.356873	0.422085	0.049	0.043	1
LOC102166195	0.356994	0.374036	0.012	0.013	1
MCC	0.357127	0.221904	0.219	0.213	1
LOC110257230	0.357163	0.920724	0.01	0.008	1
LOC110261685	0.357171	-0.271347	0.015	0.019	1
LOC100516485	0.357498	-0.116859	0.009	0.012	1
PPP2R1B	0.35766	0.385519	0.085	0.078	1
RSBN1	0.357944	0.210756	0.097	0.09	1
MIGA2	0.358176	0.426271	0.058	0.052	1
BOC	0.358437	0.157971	0.103	0.094	1
TBC1D32	0.358498	0.380774	0.051	0.046	1
GAS1	0.358545	0.452518	0.014	0.01	1
NPC1	0.358577	-0.150131	0.14	0.15	1
SHKBP1	0.358629	0.575406	0.01	0.008	1
CFH	0.358788	-0.129146	0.133	0.142	1
SIN3B	0.358899	0.192136	0.077	0.07	1
CHDH	0.358942	0.146616	0.055	0.048	1
FOCAD	0.358975	0.592214	0.083	0.075	1
PGD	0.359081	0.274982	0.112	0.105	1
SLC25A20	0.359144	0.347124	0.044	0.039	1
POLH	0.359178	-0.234161	0.03	0.035	1
DMXL1	0.359192	0.101111	0.152	0.142	1
CCDC17	0.359229	-0.449112	0.015	0.019	1
APBA3	0.359493	0.66077	0.01	0.008	1
NAT8L	0.359573	-0.141015	0.09	0.098	1
OSBP	0.359656	-0.586859	0.027	0.032	1
LOC106505221	0.359772	-0.106354	0.03	0.036	1
GNAI2	0.360001	0.291869	0.169	0.163	1
LOC102166278	0.360271	0.72119	0.01	0.008	1
C3H2orf73	0.360376	-0.544426	0.008	0.01	1
GNAS	0.360883	0.218708	0.468	0.413	1
FAM237A	0.361064	0.338739	0.025	0.02	1
SMIM17	0.361086	0.153619	0.044	0.046	1
FOXRED1	0.361104	1.41443	0.034	0.021	1
SPRN	0.36125	0.156549	0.034	0.038	1
LOC106509455	0.361329	-0.159185	0.09	0.096	1
SLC35F1	0.361387	-0.211386	0.114	0.124	1
DHX40	0.361686	0.193951	0.084	0.076	1
NR2F1	0.361867	0.182744	0.243	0.265	1
NIPSNAP2	0.361982	-0.196469	0.084	0.092	1
LOC110259839	0.362193	0.245175	0.038	0.032	1
PTPRD	0.362274	0.161806	0.384	0.382	1
STRADA	0.362349	0.301588	0.006	0.01	1
RLBP1	0.362535	-0.127453	0.085	0.093	1
DOLK	0.362607	-0.456195	0.031	0.036	1
ARF6	0.363078	0.195481	0.07	0.077	1
PIK3R2	0.363207	-0.264982	0.044	0.048	1
LOC100515340	0.363358	0.445362	0.13	0.124	1
PSMG3	0.363401	0.687207	0.142	0.108	1
CNTN2	0.363617	-0.277144	0.023	0.032	1
BCL9L	0.36375	0.207877	0.046	0.04	1
FZD7	0.363809	-0.231	0.008	0.011	1
LOC106509590	0.363848	0.158097	0.075	0.068	1
LENG1	0.363851	0.12862	0.046	0.052	1
FMNL3	0.364375	0.701705	0.019	0.015	1
PHF20L1	0.364423	0.168017	0.209	0.2	1
SGCB	0.364428	-0.30085	0.008	0.01	1
MCM10	0.364514	-0.461592	0.007	0.01	1
LOC106506628	0.364617	0.367172	0.01	0.008	1
LOC110255692	0.364782	-0.342143	0.008	0.01	1
DOK6	0.364816	0.39031	0.089	0.077	1
ZSCAN12	0.364854	-0.10154	0.068	0.076	1
WDCP	0.364932	-0.312989	0.015	0.018	1
MFSD6	0.365001	0.16269	0.087	0.087	1
CHST11	0.365447	-0.106917	0.055	0.063	1
TRIM9	0.365624	0.153992	0.345	0.34	1
CRAT	0.365737	0.398369	0.041	0.034	1
NOP14	0.365826	0.304387	0.084	0.077	1
LIMS2	0.366361	0.46066	0.014	0.008	1
GOT1	0.366576	0.45133	0.225	0.209	1
STARD3NL	0.366583	0.320441	0.278	0.281	1
SP1	0.366666	-0.146334	0.034	0.039	1
SLC9A3R2	0.366869	0.568332	0.028	0.02	1
LOC106510217	0.366889	0.21529	0.01	0.008	1
EIF2AK2	0.366889	0.394671	0.131	0.125	1
CSTF3	0.36699	0.309858	0.065	0.059	1
RNF208	0.367646	0.550192	0.025	0.026	1
BICDL1	0.367657	-0.746978	0.012	0.019	1
RRNAD1	0.36777	-0.137224	0.018	0.015	1
PRR14L	0.368159	0.174445	0.123	0.115	1
BRAT1	0.368211	1.15924	0.021	0.013	1
LIMA1	0.368225	-0.143298	0.057	0.064	1
EPS15L1	0.368272	0.291089	0.083	0.076	1
PNPLA7	0.368561	0.183463	0.044	0.038	1
GAS6	0.368776	-0.16231	0.04	0.047	1
EFR3B	0.36883	0.488994	0.054	0.049	1
CAVIN3	0.368875	0.239392	0.053	0.048	1
LOC106504458	0.369203	0.287305	0.028	0.024	1
DNTTIP1	0.369261	0.126209	0.044	0.049	1
EMC8	0.369278	0.114748	0.053	0.057	1
FHL1	0.369484	0.32576	0.049	0.05	1
NNAT	0.369645	0.610378	0.115	0.102	1
KLF7	0.370154	0.206859	0.217	0.215	1
ZNF2	0.370208	-0.392228	0.013	0.018	1
LOC106507022	0.370208	-0.365231	0.014	0.018	1
ORAI3	0.370273	-0.230128	0.028	0.032	1
PODXL	0.370399	0.502071	0.037	0.032	1
MINDY4	0.370471	0.27548	0.036	0.031	1
LINGO4	0.370649	0.915673	0.014	0.011	1
ARHGAP23	0.371511	-0.187652	0.015	0.018	1
DENND1B	0.371944	0.375387	0.054	0.048	1
POLR3C	0.372042	1.09079	0.014	0.009	1
MDGA2	0.372218	0.418175	0.074	0.068	1
RSRC1	0.372276	0.10491	0.137	0.129	1
IMMT	0.372337	0.316636	0.131	0.122	1
GNRH2	0.372405	-0.331694	0.023	0.027	1
KCNMA1	0.372484	0.208356	0.102	0.099	1
MEX3B	0.372533	0.922693	0.015	0.012	1
TNFAIP1	0.372849	-0.197588	0.029	0.033	1
NRG2	0.372889	0.466308	0.044	0.038	1
EFNA2	0.37303	0.594802	0.012	0.009	1
MEIS1	0.373152	0.131055	0.112	0.103	1
UACA	0.373211	0.123214	0.047	0.053	1
TCP1	0.373446	0.200538	0.2	0.188	1
SCRN1	0.3735	0.14621	0.171	0.157	1
WBP4	0.37355	0.171432	0.081	0.074	1
NRXN2	0.373647	0.393116	0.054	0.049	1
IFT46	0.373829	0.16843	0.052	0.059	1
LOC106504776	0.373967	0.691167	0.014	0.011	1
LOC106510023	0.373988	-0.144178	0.015	0.018	1
SORBS3	0.374434	0.124614	0.064	0.057	1
SNAPC5	0.374512	0.126149	0.078	0.085	1
USP5	0.374527	1.00904	0.09	0.07	1
POU2F2	0.374656	0.317702	0.012	0.009	1
TCEAL7	0.374704	0.422478	0.043	0.032	1
SYNC	0.374847	0.195228	0.083	0.076	1
LOC100152619	0.375306	0.186645	0.034	0.029	1
SCN2B	0.375352	0.207514	0.094	0.084	1
C2H5orf30	0.375361	0.175686	0.198	0.192	1
TBC1D13	0.375434	0.592388	0.033	0.028	1
SPNS1	0.37549	0.383085	0.029	0.024	1
VEZT	0.37555	0.186071	0.137	0.149	1
CEP350	0.375668	0.118931	0.172	0.164	1
LOC110256168	0.375797	0.163128	0.03	0.025	1
KLF12	0.375908	0.146671	0.172	0.165	1
TNC	0.376221	-0.100841	0.28	0.289	1
POLI	0.376249	0.633686	0.038	0.032	1
SSBP2	0.376305	0.260051	0.062	0.055	1
NEUROD6	0.37642	0.161564	0.065	0.065	1
ZWILCH	0.37658	0.222635	0.021	0.016	1
MAFG	0.376585	0.26912	0.108	0.1	1
ZNF132	0.376717	0.177604	0.052	0.046	1
MTMR3	0.376817	0.30729	0.091	0.083	1
CERS6	0.376876	0.146517	0.05	0.055	1
ZW10	0.37699	-0.188635	0.024	0.027	1
LOC110261264	0.377017	-0.196849	0.014	0.018	1
SUV39H2	0.377375	0.437696	0.025	0.02	1
RNF217	0.377375	0.316147	0.079	0.072	1
RC3H2	0.37766	0.359534	0.143	0.137	1
HAUS4	0.377682	0.210533	0.03	0.025	1
SCFD1	0.377688	0.214145	0.13	0.124	1
LOC106508122	0.377771	-0.116701	0.014	0.018	1
C4H8orf76	0.378446	-0.25468	0.039	0.044	1
KCTD8	0.378501	0.211715	0.043	0.048	1
TRMT11	0.378519	0.406627	0.043	0.038	1
NAGK	0.378539	0.477145	0.078	0.071	1
CPXM2	0.379029	0.209473	0.025	0.021	1
C2H1orf35	0.379193	1.91682	0.083	0.015	1
PIK3R4	0.379513	0.13443	0.066	0.059	1
MTRF1	0.379584	0.464226	0.031	0.027	1
RFC3	0.379783	0.438097	0.064	0.057	1
CHEK2	0.3798	-0.388978	0.023	0.027	1
ADCK5	0.379826	2.13753	0.054	0.015	1
ASCC1	0.379894	-0.123066	0.052	0.058	1
C12H17orf49	0.379954	1.57747	0.068	0.025	1
TMEM176B	0.380084	0.697959	0.014	0.01	1
ATP6V1B2	0.38027	0.276797	0.13	0.115	1
MRVI1	0.380323	0.131731	0.174	0.166	1
TTC26	0.380542	0.487844	0.023	0.019	1
DMXL2	0.380686	0.255706	0.153	0.144	1
CMC1	0.38087	0.429502	0.053	0.056	1
CRKL	0.380871	-0.125103	0.044	0.051	1
SLC2A6	0.380903	-1.24546	0.015	0.024	1
RNF113A	0.38098	-0.32289	0.011	0.018	1
EDEM2	0.381207	-0.32197	0.022	0.025	1
NR3C2	0.381242	0.209612	0.059	0.053	1
TTC7A	0.381269	1.70507	0.01	0.005	1
LOC100518738	0.38194	-0.411529	0.022	0.026	1
BTBD7	0.382004	0.188455	0.12	0.111	1
RTKN	0.382852	0.535365	0.023	0.017	1
ZNF623	0.383745	-0.318909	0.018	0.022	1
ADD1	0.383959	0.193812	0.222	0.217	1
PDRG1	0.384114	0.30829	0.034	0.029	1
PHC2	0.38413	0.441718	0.065	0.06	1
TBCK	0.38435	0.29828	0.061	0.055	1
MDFI	0.384422	-0.330283	0.018	0.022	1
KIAA1551	0.384642	0.240166	0.116	0.108	1
ORC4	0.384691	0.206281	0.179	0.171	1
AKAP14	0.384734	0.119072	0.014	0.018	1
HEXIM2	0.384865	0.228601	0.123	0.117	1
CC2D1B	0.384964	1.45832	0.024	0.016	1
C13H3orf58	0.385012	0.30134	0.041	0.036	1
LOC106505960	0.385705	0.700598	0.01	0.006	1
CABIN1	0.385906	0.258694	0.077	0.07	1
ZSCAN2	0.385932	-0.170909	0.031	0.036	1
FARS2	0.386003	0.143963	0.027	0.029	1
LOC102167824	0.386357	-0.411469	0.013	0.016	1
WASHC4	0.386536	0.291858	0.132	0.126	1
D2HGDH	0.386557	0.296258	0.085	0.077	1
PTCHD1	0.386602	0.444502	0.021	0.018	1
SYCE2	0.386886	0.919274	0.011	0.008	1
PRRG1	0.386915	0.38996	0.025	0.021	1
LOC106509313	0.387062	0.729189	0.011	0.008	1
TRIM4	0.387288	-0.203597	0.062	0.069	1
CCDC129	0.387339	0.174427	0.038	0.033	1
SBF2	0.38809	0.105268	0.064	0.06	1
WDR92	0.388188	0.448597	0.06	0.054	1
LOC106509702	0.388219	0.251365	0.027	0.023	1
FARP2	0.388336	0.622761	0.045	0.036	1
PAM	0.388672	0.144598	0.182	0.174	1
NFYA	0.388903	0.298235	0.021	0.018	1
LOC100738812	0.389011	0.128801	0.074	0.067	1
HNRNPH2	0.38903	0.125817	0.079	0.084	1
TNFSF12	0.38906	0.391764	0.029	0.023	1
HDAC11	0.389195	0.670202	0.025	0.018	1
KCNC4	0.389376	0.492853	0.013	0.013	1
NUP62CL	0.389485	-0.262765	0.013	0.016	1
FBXW9	0.389724	1.04283	0.033	0.029	1
LTB	0.390476	0.895585	0.035	0.027	1
HMOX2	0.39055	0.24615	0.1	0.106	1
AIP	0.390928	0.526847	0.084	0.08	1
ANGPT2	0.391117	-0.149591	0.018	0.021	1
CBFB	0.391509	-0.147099	0.027	0.032	1
C4A	0.391576	0.469298	0.011	0.008	1
ZNF112	0.391809	0.24359	0.016	0.013	1
SERINC1	0.392265	0.239916	0.344	0.334	1
FPGT	0.392347	0.927061	0.015	0.011	1
TSPAN14	0.39236	-0.116191	0.023	0.027	1
GNPTG	0.392449	0.33338	0.1	0.091	1
GSR	0.392574	1.20635	0.024	0.017	1
RAB11FIP5	0.392692	-0.220529	0.02	0.025	1
LOC106510200	0.392998	0.345535	0.011	0.008	1
CASC1	0.393347	0.567761	0.046	0.042	1
NAT9	0.393454	0.624047	0.119	0.105	1
FUT4	0.393479	-0.277777	0.013	0.016	1
ZKSCAN5	0.393484	-0.354507	0.018	0.022	1
SENP7	0.393546	0.22909	0.074	0.068	1
LRRC49	0.393554	0.221399	0.146	0.139	1
PTK7	0.393597	-0.187268	0.03	0.035	1
FRZB	0.393691	0.872314	0.012	0.008	1
PLXDC2	0.393721	-0.209602	0.118	0.126	1
NAALADL2	0.393898	0.210793	0.125	0.118	1
STK32A	0.394206	0.630914	0.02	0.016	1
RANBP10	0.394214	-0.308391	0.026	0.031	1
HIPK1	0.394223	0.212398	0.14	0.133	1
LOC110257826	0.394233	0.481277	0.034	0.029	1
LOC106509230	0.394636	0.604782	0.013	0.009	1
CEP126	0.394662	0.184281	0.205	0.2	1
RNF220	0.395062	0.331901	0.05	0.044	1
LARP6	0.395366	0.258504	0.04	0.035	1
TBC1D31	0.395565	0.277543	0.054	0.048	1
NUAK1	0.395741	0.917413	0.05	0.036	1
MPDU1	0.39579	0.226012	0.023	0.027	1
ALPL	0.396133	-0.504534	0.012	0.011	1
MALT1	0.396258	0.804814	0.067	0.059	1
POLR3GL	0.39631	0.240202	0.062	0.056	1
NT5DC3	0.39635	0.16898	0.054	0.06	1
ING1	0.396415	0.444854	0.059	0.06	1
LOC110260962	0.396448	0.493908	0.013	0.01	1
DLL1	0.396703	0.211928	0.049	0.044	1
FCHSD2	0.39681	0.205917	0.112	0.106	1
LOC110257509	0.396875	1.93461	0.01	0.006	1
SMYD2	0.397559	0.354395	0.065	0.07	1
STX18	0.397683	0.299297	0.043	0.046	1
TPPP3	0.397763	1.66602	0.028	0.012	1
MED26	0.397794	0.946936	0.014	0.012	1
IFITM5	0.397815	0.65706	0.066	0.047	1
ADPRH	0.397838	0.203954	0.071	0.064	1
CA4	0.397849	1.64001	0.023	0.014	1
MCRIP1	0.398084	0.180727	0.184	0.182	1
FAHD2B	0.398488	-0.487823	0.011	0.012	1
DUS3L	0.398488	0.667347	0.015	0.012	1
AXIN2	0.398543	0.161422	0.093	0.085	1
NDUFAF1	0.398686	0.166736	0.067	0.076	1
KEAP1	0.39874	-0.15577	0.04	0.047	1
TMEM87A	0.39876	-0.100324	0.143	0.153	1
LOC100626715	0.39893	6.33156	0.012	0	1
PIGT	0.399043	-0.244728	0.07	0.078	1
SPSB3	0.399052	0.303348	0.069	0.063	1
CDK8	0.399123	0.124303	0.083	0.075	1
SLC13A4	0.39914	0.586121	0.018	0.014	1
CCM2	0.399178	0.437259	0.066	0.061	1
TMEM209	0.399495	-0.290154	0.022	0.026	1
FBXO42	0.399785	0.346831	0.057	0.051	1
DKC1	0.399867	0.222876	0.029	0.032	1
TRAF3IP2	0.400389	0.181413	0.034	0.03	1
PAPOLA	0.400532	0.245469	0.186	0.182	1
CTTNBP2	0.40133	0.75971	0.107	0.094	1
AHDC1	0.401335	0.15567	0.065	0.059	1
TTLL5	0.401897	0.587678	0.018	0.015	1
RMND5A	0.401905	0.393177	0.06	0.054	1
SELENOI	0.402115	-0.275141	0.012	0.015	1
HMBS	0.402307	0.544744	0.03	0.025	1
RBM14	0.402876	0.313466	0.033	0.027	1
SF1	0.403075	-0.356711	0.016	0.02	1
KIAA0319	0.403207	0.585283	0.027	0.019	1
THAP6	0.403303	-0.130105	0.017	0.021	1
TMEM39B	0.403333	0.329773	0.025	0.021	1
RAB33B	0.403564	-0.239075	0.017	0.021	1
SNAP29	0.403712	0.143253	0.062	0.069	1
ZNF8	0.403771	0.13576	0.064	0.072	1
MMP17	0.404149	1.3685	0.042	0.024	1
UHRF2	0.404267	0.377647	0.042	0.036	1
RNF128	0.404487	0.209864	0.049	0.043	1
DSCAML1	0.404585	0.643853	0.01	0.005	1
CWF19L1	0.404597	-0.301719	0.059	0.064	1
LOC110256628	0.404715	0.12359	0.029	0.034	1
MED25	0.405165	0.303135	0.034	0.029	1
MFSD8	0.405248	0.118356	0.107	0.099	1
GHDC	0.405377	0.310924	0.042	0.037	1
INTS9	0.405418	0.461435	0.02	0.016	1
PDK1	0.405833	-0.235165	0.073	0.079	1
RRM1	0.405961	0.618985	0.053	0.043	1
PRPF4	0.406049	0.197156	0.064	0.058	1
RNF150	0.406138	0.746057	0.01	0.006	1
RPN2	0.406305	-0.13808	0.131	0.138	1
GRIN2D	0.406331	0.549694	0.018	0.015	1
LOC110260981	0.40651	-0.237235	0.017	0.02	1
LOC100626247	0.406752	-0.47079	0.011	0.014	1
MTSS1	0.40688	0.279215	0.06	0.062	1
SNX32	0.406941	1.02996	0.012	0.012	1
LOC102157618	0.407013	0.652443	0.01	0.007	1
ZNF287	0.407064	0.284634	0.074	0.068	1
HSD11B1L	0.407444	0.967447	0.034	0.028	1
IGSF9B	0.407635	0.556401	0.012	0.009	1
CORO2A	0.40778	-0.964044	0.006	0.011	1
KPNA2	0.407906	0.516964	0.043	0.037	1
GGNBP2	0.407946	0.137856	0.216	0.208	1
C1R	0.408002	0.385547	0.018	0.015	1
LOC110257830	0.408133	0.266115	0.025	0.021	1
CALR3	0.408147	-0.538426	0.011	0.014	1
ASPRV1	0.408487	0.263546	0.094	0.088	1
FAM189B	0.408816	0.491622	0.032	0.027	1
LOC110258320	0.408864	0.436643	0.01	0.007	1
TMEM30A	0.408867	0.209755	0.332	0.336	1
FAM57A	0.408983	-0.394924	0.011	0.014	1
TCERG1	0.409181	0.276871	0.06	0.054	1
UBAP2L	0.409196	0.300793	0.117	0.111	1
TMEM184B	0.409225	0.139737	0.008	0.011	1
PNMA8A	0.409329	0.386276	0.026	0.022	1
LLGL1	0.409427	0.456828	0.066	0.06	1
ATP7A	0.409689	-0.168046	0.077	0.084	1
FRY	0.410139	0.933129	0.035	0.025	1
ASAP2	0.410155	0.278887	0.177	0.171	1
EFNB2	0.410427	0.357417	0.01	0.007	1
FANCL	0.410471	0.148627	0.011	0.013	1
TMEM218	0.410544	-0.197041	0.059	0.065	1
HTRA2	0.410553	0.192805	0.044	0.048	1
CENPJ	0.41058	0.311846	0.016	0.013	1
KLF2	0.410616	1.25198	0.015	0.006	1
RGS22	0.410622	0.29277	0.01	0.007	1
ELAC2	0.410658	0.487524	0.039	0.035	1
PIBF1	0.410746	0.278346	0.155	0.149	1
ZSCAN31	0.410881	-0.330854	0.025	0.029	1
CCDC138	0.410991	0.633531	0.02	0.017	1
PKN1	0.411048	0.46325	0.065	0.059	1
MBTD1	0.411067	0.325121	0.075	0.069	1
MAP1S	0.411226	0.797051	0.014	0.012	1
CHCHD2	0.411275	0.549618	0.218	0.165	1
GTF2H1	0.411436	0.37586	0.071	0.065	1
HELZ	0.411475	0.213852	0.183	0.178	1
LOC100514807	0.411778	0.163323	0.034	0.04	1
RLF	0.411989	0.234812	0.07	0.064	1
PTGER3	0.412164	0.938784	0.011	0.012	1
C4H8orf33	0.412489	0.624556	0.112	0.097	1
MIIP	0.412533	0.546102	0.03	0.026	1
LOC102159167	0.412545	0.210492	0.153	0.147	1
ANP32A	0.412844	0.373499	0.071	0.058	1
NHLRC1	0.412937	1.6685	0.014	0.006	1
CASP8	0.412974	0.137079	0.01	0.007	1
PRIM2	0.413359	-0.738981	0.009	0.013	1
ZNF771	0.413473	0.451873	0.033	0.034	1
PPIP5K2	0.413635	0.220198	0.151	0.143	1
DDX20	0.413754	0.491508	0.032	0.027	1
LIG1	0.413777	-0.940761	0.006	0.013	1
LOC100737821	0.414007	0.503744	0.022	0.019	1
BMP2K	0.414031	0.249374	0.163	0.155	1
VPS13B	0.414093	0.179262	0.156	0.149	1
ATP6AP1L	0.414171	0.251945	0.038	0.033	1
KIF7	0.414214	0.251309	0.034	0.029	1
C4H8orf37	0.414385	0.277971	0.107	0.094	1
PLEKHA1	0.414402	0.561102	0.076	0.068	1
NDOR1	0.414404	0.46762	0.061	0.052	1
ZNF687	0.41463	0.286262	0.028	0.024	1
ADAT1	0.414658	0.198086	0.038	0.033	1
HDAC9	0.414722	0.322089	0.076	0.069	1
BTN2A2	0.414873	0.853607	0.015	0.012	1
ANAPC1	0.415031	0.242896	0.046	0.04	1
LOC100521322	0.415102	-0.438134	0.02	0.023	1
SNTG1	0.415178	0.107827	0.027	0.03	1
TMC8	0.41535	0.805617	0.026	0.019	1
FGFR1OP2	0.415585	-0.13318	0.071	0.078	1
LOC102157933	0.415732	0.79019	0.017	0.013	1
TARBP2	0.415826	0.676853	0.028	0.02	1
STMN3	0.416054	0.400892	0.267	0.187	1
MBLAC2	0.416273	0.428389	0.072	0.065	1
LOC110260829	0.416367	0.643873	0.043	0.042	1
LOC106505379	0.416449	-0.138815	0.017	0.02	1
REXO4	0.416501	-0.457377	0.033	0.04	1
NFRKB	0.416523	0.322329	0.069	0.064	1
SCCPDH	0.417108	0.521069	0.09	0.082	1
RRS1	0.417431	-0.179628	0.033	0.04	1
CORIN	0.417528	-0.204791	0.016	0.02	1
SMC2	0.417704	0.205777	0.094	0.087	1
MECP2	0.417727	-0.191882	0.025	0.029	1
HIPK3	0.417926	0.332493	0.068	0.062	1
EEF1AKMT3	0.418056	0.577332	0.011	0.009	1
DGKE	0.418199	0.171031	0.124	0.116	1
DLGAP2	0.418331	0.975309	0.033	0.024	1
STK35	0.418331	0.179997	0.084	0.077	1
TWF1	0.418591	-0.21888	0.027	0.033	1
ADCY2	0.419016	0.186971	0.137	0.129	1
THAP12	0.419226	0.114851	0.049	0.056	1
GRK6	0.419292	0.753351	0.016	0.013	1
PCGF3	0.419856	0.490028	0.102	0.096	1
KDM4C	0.419934	0.168982	0.063	0.057	1
ILKAP	0.420021	0.337893	0.105	0.097	1
SLC35A2	0.420182	-0.142483	0.02	0.025	1
LOC100520248	0.42068	-0.214567	0.032	0.04	1
GLDC	0.420683	0.116506	0.06	0.054	1
LOC110257659	0.420886	-0.348647	0.01	0.013	1
XRRA1	0.421021	0.414815	0.041	0.036	1
CCNJ	0.421357	-0.435212	0.023	0.028	1
LOC100511376	0.421494	0.152776	0.191	0.182	1
LOC110255761	0.421779	0.233971	0.044	0.039	1
CIC	0.42251	0.301533	0.122	0.116	1
LOC110256623	0.422776	-0.153426	0.047	0.053	1
WDR43	0.422858	-0.108393	0.071	0.078	1
SPTBN2	0.423183	0.437658	0.077	0.054	1
DCAF5	0.423201	0.199862	0.119	0.113	1
ENOX1	0.423222	0.703365	0.013	0.009	1
ZC3HC1	0.423289	0.560301	0.022	0.024	1
PLA2G6	0.423404	0.342557	0.028	0.024	1
CDC5L	0.423451	0.256754	0.192	0.191	1
LOC106507023	0.423723	-0.37178	0.01	0.013	1
RPP38	0.423789	0.807896	0.023	0.014	1
CCDC94	0.423979	0.874008	0.018	0.016	1
LOC110260803	0.423984	0.516032	0.013	0.01	1
ZNF524	0.424284	-0.134083	0.039	0.043	1
LOC102161970	0.424521	0.538015	0.024	0.021	1
TSEN15	0.424795	0.250184	0.064	0.059	1
IRF9	0.425508	-0.110291	0.016	0.013	1
SSRP1	0.425512	0.259319	0.065	0.058	1
DBR1	0.42586	-0.868819	0.008	0.012	1
HIC2	0.426088	0.524651	0.013	0.01	1
NCOA1	0.426161	0.196504	0.239	0.237	1
PYM1	0.426279	0.384163	0.022	0.025	1
CMIP	0.426763	0.108974	0.131	0.137	1
LOC100526059	0.426928	-0.285209	0.01	0.013	1
AGBL2	0.426999	0.479721	0.015	0.012	1
KIAA1549	0.427031	0.142448	0.046	0.054	1
APPBP2	0.42705	0.216885	0.115	0.109	1
HBS1L	0.427114	0.251943	0.148	0.141	1
ZDHHC24	0.427336	0.409855	0.079	0.073	1
FKTN	0.427528	-0.298888	0.051	0.057	1
UBP1	0.427629	0.181629	0.094	0.085	1
MCOLN1	0.42766	0.748231	0.033	0.023	1
ELOVL1	0.42775	-1.47641	0.014	0.031	1
NWD1	0.427815	0.369525	0.037	0.032	1
LOC102167870	0.428335	-0.175916	0.015	0.019	1
LOC100517502	0.428445	-0.559491	0.016	0.021	1
SCN1B	0.428773	0.179137	0.123	0.104	1
LOC106509843	0.42892	0.34764	0.059	0.054	1
TMEM161B	0.428923	-0.267041	0.054	0.06	1
ZNF471	0.428935	-0.224695	0.01	0.013	1
YLPM1	0.429095	0.359841	0.099	0.091	1
LRIT3	0.429124	0.383662	0.026	0.023	1
FBXW8	0.429301	0.454722	0.025	0.02	1
LOC106507809	0.429516	-0.486197	0.01	0.012	1
MYO1C	0.429531	0.529949	0.023	0.019	1
DLL3	0.429615	0.651054	0.034	0.027	1
LOC106504847	0.429721	-0.349259	0.01	0.012	1
GEMIN6	0.42984	0.818384	0.046	0.035	1
SERTAD4	0.429905	0.592319	0.045	0.036	1
MFSD1	0.430009	-0.254191	0.049	0.054	1
LYSMD3	0.430116	0.376542	0.067	0.061	1
SYT14	0.430224	0.377813	0.033	0.026	1
ITGA3	0.430302	0.32983	0.016	0.014	1
UBE2Z	0.430432	0.444044	0.064	0.058	1
NEPRO	0.430598	-0.117465	0.025	0.028	1
SLC35E2B	0.430705	0.327897	0.065	0.059	1
RNASEH2B	0.43072	0.533917	0.044	0.038	1
SCAMP3	0.430777	0.129271	0.059	0.057	1
R3HDM1	0.430807	0.145818	0.483	0.473	1
KCNJ6	0.431153	0.219773	0.113	0.122	1
C2H11orf95	0.43129	0.112975	0.174	0.178	1
FBXW5	0.431539	0.472002	0.105	0.097	1
TCAP	0.431648	0.29149	0.017	0.014	1
NEK9	0.431729	0.28629	0.065	0.06	1
LOC102160627	0.431782	0.579427	0.026	0.023	1
TBC1D10A	0.431815	0.176374	0.055	0.05	1
DAB2IP	0.431872	0.221128	0.04	0.036	1
RAB11FIP3	0.431983	0.364421	0.099	0.092	1
CDK7	0.432028	0.296515	0.03	0.026	1
TGFB1	0.432101	-0.399639	0.015	0.018	1
SKIV2L2	0.432116	0.3043	0.123	0.118	1
LOC100736569	0.432118	-0.214498	0.024	0.027	1
MGARP	0.432293	1.30634	0.01	0.006	1
LOC100736659	0.432349	0.428644	0.023	0.019	1
MRM1	0.432364	-0.220846	0.035	0.039	1
TMEM246	0.432565	0.874351	0.044	0.026	1
LOC100516455	0.432583	2.82204	0.013	0.002	1
NXPH4	0.432971	0.201408	0.026	0.024	1
MAGI3	0.433095	0.260434	0.14	0.135	1
SYNGR2	0.433254	-0.474268	0.029	0.038	1
GRIN3A	0.43337	1.37729	0.012	0.009	1
TAF5L	0.433513	-0.232525	0.034	0.038	1
EIF2B3	0.433708	0.328999	0.108	0.102	1
GTF2H4	0.434107	0.605205	0.024	0.02	1
PFAS	0.434108	0.75315	0.01	0.007	1
ZNF746	0.434212	0.418251	0.023	0.019	1
SKIV2L	0.434278	0.466673	0.043	0.036	1
NICN1	0.434392	0.2422	0.1	0.093	1
MSL1	0.434514	0.234663	0.254	0.253	1
YME1L1	0.434969	0.332261	0.096	0.088	1
ATAD5	0.435015	0.383806	0.021	0.018	1
CYTL1	0.435079	2.02856	0.011	0.003	1
TRNAU1AP	0.435203	1.23313	0.034	0.026	1
PALD1	0.435388	0.342062	0.047	0.042	1
TAP1	0.435412	0.614044	0.019	0.015	1
ANKRD9	0.435575	-0.278824	0.05	0.056	1
KIF13B	0.435798	0.113175	0.073	0.066	1
VRK3	0.435908	0.280679	0.025	0.02	1
POT1	0.436085	0.385942	0.029	0.025	1
PACS1	0.436102	0.379745	0.071	0.063	1
MMP28	0.43621	-0.467467	0.009	0.012	1
LOC106506279	0.436482	0.39351	0.031	0.027	1
LOC106508550	0.436487	-0.471979	0.009	0.012	1
CALN1	0.436559	0.246796	0.074	0.076	1
ZNF213	0.436647	0.837704	0.027	0.021	1
GSS	0.436836	0.143399	0.024	0.027	1
LOC100525232	0.436938	0.592889	0.036	0.039	1
TMEM185B	0.437132	0.778252	0.033	0.026	1
ALG14	0.437204	0.270031	0.044	0.039	1
GNPDA1	0.43728	0.489884	0.059	0.055	1
LOC102168147	0.437639	0.501247	0.021	0.018	1
MEMO1	0.43768	0.225242	0.081	0.075	1
ARF3	0.437819	0.233961	0.318	0.308	1
MRNIP	0.438041	-0.277161	0.022	0.027	1
MAX	0.438099	0.168916	0.119	0.119	1
ZNF652	0.438103	0.289302	0.11	0.104	1
MED13L	0.438663	0.187885	0.225	0.22	1
PRRT1	0.438674	0.84647	0.039	0.031	1
ROPN1L	0.438678	-0.542714	0.033	0.03	1
TOX	0.438744	0.117107	0.164	0.157	1
ALDH1L1	0.438798	0.148619	0.083	0.076	1
KCNIP3	0.438965	0.433077	0.037	0.041	1
CTDSP1	0.439034	0.2476	0.03	0.026	1
PDZRN4	0.439099	-0.218184	0.038	0.043	1
LOC110259416	0.43932	0.157041	0.017	0.014	1
LOC110259828	0.439357	0.255533	0.04	0.036	1
ACTR3B	0.439364	1.13047	0.075	0.053	1
LOC110256477	0.439667	0.279763	0.01	0.013	1
WEE1	0.43982	-0.182992	0.009	0.012	1
STIP1	0.43988	0.636769	0.115	0.104	1
CMC2	0.439994	3.74541	0.089	0.006	1
SNX25	0.440058	1.24904	0.045	0.026	1
TUBE1	0.440066	1.59307	0.012	0.008	1
COPS8	0.440259	0.410107	0.138	0.126	1
LOC100515693	0.44042	0.463334	0.01	0.008	1
NDFIP1	0.440511	0.132517	0.489	0.51	1
RGP1	0.44074	0.37389	0.037	0.033	1
LOC110256309	0.440817	-0.619418	0.007	0.011	1
PDCD6	0.44099	0.287752	0.111	0.114	1
ALOX5AP	0.441106	0.147885	0.057	0.062	1
NEDD4	0.441115	0.243841	0.056	0.051	1
LOC102164887	0.441319	0.72403	0.012	0.009	1
LOC100516085	0.441388	-0.352019	0.033	0.037	1
RASSF10	0.441674	0.122339	0.304	0.3	1
AHCY	0.441713	-0.446651	0.017	0.021	1
LOC110261340	0.441775	0.332571	0.023	0.019	1
PRPF18	0.441861	0.174743	0.039	0.044	1
MAGEE2	0.441974	-0.166825	0.017	0.015	1
DMRTA2	0.441999	0.13322	0.064	0.058	1
LOC106506878	0.442056	-0.70137	0.009	0.011	1
HDAC5	0.442147	0.539431	0.076	0.059	1
VPS26B	0.442195	-0.360666	0.043	0.048	1
CCKBR	0.442258	0.558941	0.024	0.018	1
ETAA1	0.442652	0.268797	0.054	0.049	1
ADK	0.442719	0.153458	0.089	0.095	1
MTHFD1	0.44274	0.56856	0.065	0.058	1
ASB13	0.442848	0.237483	0.047	0.041	1
DDX25	0.443205	0.185364	0.021	0.019	1
GFOD1	0.443291	0.46132	0.087	0.076	1
COL25A1	0.443349	1.0736	0.038	0.025	1
PRR19	0.443514	-0.185929	0.039	0.043	1
METTL11B	0.443662	0.635631	0.014	0.011	1
CHTF8	0.444149	-0.222776	0.019	0.021	1
SEC61A2	0.444544	0.229034	0.11	0.102	1
VSTM5	0.444636	-0.616607	0.008	0.011	1
SNRNP48	0.444897	0.226187	0.092	0.085	1
SLA-DMB	0.445181	-1.40309	0.004	0.01	1
FAAH	0.445406	-0.168677	0.022	0.021	1
PDP2	0.44578	0.319663	0.035	0.031	1
NRG1	0.445961	0.343163	0.093	0.088	1
TATDN2	0.446184	1.00585	0.02	0.015	1
ELP5	0.446265	-0.460588	0.022	0.025	1
LOC110257137	0.446314	0.326226	0.021	0.018	1
FAM20A	0.44655	0.274259	0.05	0.046	1
ARNTL2	0.446558	0.380255	0.011	0.009	1
ZFP62	0.446651	0.202913	0.085	0.079	1
RUBCNL	0.446878	0.621912	0.011	0.009	1
KIAA1614	0.447136	0.492149	0.014	0.011	1
DPY19L4	0.44723	0.133296	0.18	0.174	1
DDAH1	0.447323	0.299903	0.084	0.078	1
THOC2	0.447442	0.145703	0.21	0.202	1
CTSH	0.447519	0.325132	0.012	0.009	1
LOC100738640	0.447609	-0.224328	0.009	0.011	1
TMEM117	0.447696	0.234582	0.02	0.024	1
LMAN2L	0.447838	0.276273	0.053	0.047	1
FBXO2	0.447849	0.201883	0.04	0.04	1
ZSWIM6	0.447917	0.228017	0.131	0.123	1
LOC110261240	0.448252	-0.459084	0.014	0.016	1
SLC36A4	0.448369	-0.126329	0.03	0.035	1
CDH12	0.448488	0.3429	0.027	0.024	1
MYBBP1A	0.448503	-0.158715	0.042	0.048	1
STOML1	0.448563	-0.234145	0.021	0.023	1
EXT1	0.448888	0.218914	0.079	0.073	1
LOC102166801	0.448921	0.453511	0.014	0.011	1
NOM1	0.448935	0.303871	0.052	0.048	1
LOC106505903	0.448985	0.390829	0.012	0.009	1
SH3BP2	0.449031	0.428093	0.015	0.013	1
DNAJC11	0.449274	0.595121	0.04	0.032	1
LOC100153150	0.44942	-0.507297	0.008	0.01	1
LYPD1	0.449425	0.205033	0.097	0.09	1
MKNK1	0.449489	0.350022	0.047	0.042	1
ZNF581	0.450837	0.370642	0.058	0.053	1
SLCO1A2	0.450838	0.452395	0.013	0.01	1
SUCLG2	0.450958	-0.125356	0.036	0.041	1
NOP58	0.451053	0.136649	0.177	0.192	1
HBEGF	0.451168	0.17413	0.029	0.031	1
ARL15	0.451283	0.207005	0.123	0.118	1
VSTM4	0.45131	0.221551	0.031	0.027	1
FBXO3	0.451422	0.412959	0.06	0.064	1
LOC100154423	0.451649	0.511542	0.01	0.008	1
TAF9B	0.451687	0.406678	0.059	0.054	1
ATPAF1	0.451708	0.436978	0.089	0.081	1
ADAM15	0.451719	0.86191	0.049	0.042	1
LOC110262218	0.452062	0.392561	0.042	0.038	1
ZNF404	0.452178	0.531981	0.021	0.018	1
DHODH	0.452403	0.754639	0.02	0.015	1
LOC102164231	0.452404	2.44281	0.015	0.003	1
ABHD14A	0.452663	1.04516	0.094	0.065	1
CASTOR1	0.452751	0.122887	0.086	0.08	1
CENPI	0.452887	-0.459801	0.008	0.01	1
FRMD5	0.453056	-0.976956	0.019	0.028	1
ZNF786	0.453188	0.323574	0.014	0.011	1
LOC106510093	0.453277	0.365183	0.038	0.033	1
NIT2	0.453422	0.262161	0.047	0.043	1
LOC110257392	0.453484	0.267742	0.027	0.023	1
SETD7	0.453511	0.194983	0.054	0.049	1
YARS	0.453653	0.522926	0.074	0.061	1
RCBTB1	0.453668	0.174333	0.037	0.032	1
TIMM50	0.453981	-0.43021	0.039	0.054	1
NT5DC1	0.454092	-0.291648	0.029	0.033	1
HYAL2	0.454103	-0.34672	0.031	0.035	1
GOLPH3L	0.454338	-0.499176	0.013	0.016	1
LOC100621476	0.454409	1.69807	0.131	0.026	1
SGSM3	0.454418	0.13488	0.043	0.043	1
WIPF3	0.454778	1.98662	0.016	0.003	1
C17H20orf96	0.45489	1.87143	0.015	0.005	1
SLC15A4	0.45524	0.254439	0.042	0.038	1
TUSC1	0.455263	2.16202	0.011	0.001	1
CSMD2	0.45567	0.350637	0.014	0.015	1
ADCY5	0.455708	-0.361773	0.025	0.029	1
LOC110257546	0.456032	-0.148922	0.027	0.031	1
LOC102167253	0.456077	0.153118	0.012	0.009	1
ACVR1C	0.456312	0.112249	0.037	0.032	1
KBTBD7	0.456554	0.709109	0.03	0.025	1
GPR17	0.456572	0.179144	0.037	0.038	1
SAMHD1	0.457012	0.478058	0.052	0.046	1
CACNB3	0.457075	0.821677	0.076	0.049	1
UNC45A	0.457139	0.554407	0.077	0.066	1
VWA5A	0.457184	0.159037	0.031	0.027	1
CAPRIN2	0.457205	0.25002	0.118	0.111	1
PLA2G15	0.45724	-0.303058	0.011	0.013	1
ZNF518A	0.457324	-0.111453	0.058	0.064	1
CHMP2A	0.45745	0.466817	0.227	0.177	1
KCNH5	0.457528	0.751074	0.02	0.014	1
COL1A2	0.457668	-0.334556	0.051	0.056	1
PDZD11	0.457675	0.716438	0.036	0.028	1
PMM2	0.457969	0.321716	0.033	0.029	1
INTS13	0.458275	-0.249665	0.018	0.021	1
TMEM150A	0.458663	0.293493	0.044	0.04	1
TDRP	0.458851	1.5355	0.015	0.009	1
NACC2	0.458936	0.119852	0.138	0.13	1
LOC100737316	0.458997	0.333445	0.027	0.024	1
EIF4G3	0.45929	0.143458	0.363	0.366	1
UST	0.459612	0.520491	0.026	0.029	1
UBR7	0.459657	0.104151	0.04	0.044	1
PEAK1	0.45967	0.143488	0.136	0.129	1
TIMM21	0.459751	-0.201047	0.05	0.055	1
VPS39	0.460185	0.274563	0.066	0.06	1
MXRA8	0.460283	-0.229583	0.048	0.052	1
TMEM14A	0.460409	0.696462	0.076	0.049	1
ORC5	0.46049	0.942493	0.024	0.019	1
MUTYH	0.460498	1.31699	0.014	0.009	1
HK3	0.460523	0.121386	0.015	0.013	1
C12H17orf80	0.460763	0.343513	0.054	0.05	1
VEGFB	0.460855	0.182078	0.232	0.23	1
SUPT7L	0.461125	-0.800858	0.01	0.015	1
ANAPC7	0.461149	0.381633	0.031	0.035	1
ASCL1	0.461222	-0.401135	0.013	0.016	1
ZMIZ2	0.461243	0.365258	0.056	0.052	1
LOC110257596	0.461418	0.349876	0.034	0.03	1
CELF3	0.461709	0.636517	0.063	0.046	1
HGH1	0.461812	1.27375	0.014	0.008	1
CXHXorf56	0.461938	-0.225124	0.034	0.04	1
SLC39A14	0.46225	0.390406	0.035	0.032	1
DHRS13	0.462404	0.40316	0.026	0.024	1
ADAMTS6	0.462435	0.147173	0.043	0.038	1
LOC100524773	0.462597	1.61766	0.01	0.005	1
SNUPN	0.462623	0.24558	0.084	0.078	1
MAST2	0.46272	0.32222	0.038	0.033	1
FAAP100	0.462816	0.450295	0.048	0.043	1
HYLS1	0.462845	1.4984	0.01	0.004	1
ZNF354A	0.463123	0.23057	0.1	0.092	1
ARFGEF2	0.4632	0.294768	0.103	0.097	1
BRAF	0.463347	0.190166	0.163	0.159	1
DDX39B	0.463487	0.101156	0.3	0.292	1
BRI3BP	0.463585	0.179238	0.045	0.051	1
ZCCHC2	0.463712	0.302825	0.034	0.03	1
TTLL4	0.463723	0.173991	0.048	0.042	1
ECM1	0.463887	0.999344	0.01	0.007	1
GPAT4	0.464118	-0.173814	0.013	0.016	1
CHD5	0.464464	0.115762	0.161	0.166	1
PHF19	0.464483	0.633339	0.01	0.008	1
MMGT1	0.464518	-0.202596	0.018	0.02	1
LOC110259680	0.464558	0.143505	0.077	0.071	1
PHF11	0.464577	0.444963	0.024	0.02	1
CMTM2	0.464764	1.31789	0.03	0.018	1
ARHGEF1	0.464843	0.308939	0.02	0.016	1
PAGR1	0.465303	-0.104154	0.023	0.026	1
ARRDC4	0.465329	0.705296	0.012	0.01	1
LOC110257750	0.465459	0.600752	0.026	0.023	1
LOC102162776	0.465509	0.594256	0.014	0.012	1
POGK	0.46555	-0.223895	0.049	0.055	1
LOC110260293	0.465942	0.475345	0.018	0.015	1
TRPM2	0.465963	1.2631	0.011	0.005	1
SLC2A13	0.466153	0.273858	0.167	0.161	1
UBE2V2	0.466265	0.321593	0.23	0.226	1
PCMTD2	0.466387	0.168428	0.032	0.031	1
CH25H	0.466497	-0.10102	0.018	0.021	1
KIF3C	0.466591	0.156559	0.103	0.108	1
BIRC6	0.466791	0.124215	0.23	0.224	1
PSME3	0.466886	0.53526	0.053	0.052	1
ZNF330	0.466959	-0.147365	0.055	0.06	1
ACTN4	0.467012	0.158477	0.167	0.158	1
CHIC2	0.467038	0.13635	0.266	0.266	1
LOC100515559	0.467227	0.24438	0.03	0.026	1
ABCF3	0.467489	-0.119476	0.043	0.047	1
TSPAN10	0.467902	-0.378741	0.02	0.024	1
KLHL7	0.468035	0.221859	0.045	0.049	1
LBR	0.468436	0.409802	0.041	0.037	1
DIMT1	0.468614	0.366901	0.052	0.047	1
PLAGL1	0.468637	0.195059	0.084	0.078	1
EXOC5	0.468779	0.130649	0.166	0.155	1
DSN1	0.468836	0.570607	0.026	0.023	1
MCM9	0.46896	0.6227	0.024	0.021	1
LOC100514905	0.469166	0.606038	0.01	0.008	1
CHMP6	0.469171	-0.862325	0.034	0.049	1
KCTD18	0.469336	-0.344388	0.013	0.015	1
ARHGDIG	0.469363	0.455326	0.186	0.142	1
RIMBP2	0.46949	0.332511	0.108	0.101	1
STXBP4	0.469515	0.154161	0.055	0.05	1
LOC110261663	0.469652	-1.39457	0.004	0.01	1
LOC106507406	0.469671	0.26798	0.072	0.066	1
SNPH	0.46997	0.38842	0.032	0.026	1
LOC110256534	0.470334	0.146963	0.081	0.09	1
CUL3	0.470417	0.137811	0.207	0.205	1
PATZ1	0.47048	0.358777	0.032	0.028	1
WWC2	0.470489	-0.322008	0.03	0.033	1
TRAFD1	0.470873	0.406983	0.028	0.024	1
LOC110256917	0.471091	0.207939	0.059	0.054	1
UBQLN4	0.471143	0.271472	0.048	0.04	1
FBXO33	0.47127	-0.315534	0.035	0.039	1
SLC27A4	0.471305	0.75851	0.037	0.03	1
RPF1	0.471668	0.212024	0.042	0.036	1
IPO7	0.471748	-0.103213	0.143	0.15	1
PKP4	0.471969	0.318198	0.161	0.155	1
PSEN2	0.472331	0.444685	0.036	0.031	1
SVIP	0.47239	0.248407	0.018	0.021	1
FIP1L1	0.472764	0.152836	0.096	0.09	1
FBXL16	0.473028	0.104088	0.299	0.294	1
HRK	0.473057	-0.18262	0.012	0.015	1
LOC110259698	0.473245	-0.318979	0.024	0.027	1
ACHE	0.473261	0.274094	0.033	0.027	1
TAB2	0.473315	0.196696	0.1	0.094	1
C2H11orf24	0.473327	-0.188334	0.029	0.033	1
XRCC1	0.473403	0.241041	0.029	0.026	1
UBXN7	0.473409	0.200837	0.118	0.112	1
RTN4R	0.473657	0.248966	0.092	0.071	1
KLHL22	0.473731	-0.382497	0.026	0.029	1
ANKRD33B	0.473868	0.397994	0.06	0.055	1
EFCAB11	0.473921	0.190352	0.081	0.075	1
BEAN1	0.473986	0.467182	0.014	0.012	1
ROCK2	0.474072	0.278519	0.197	0.195	1
WDR24	0.474123	0.593158	0.041	0.034	1
ZC3H8	0.474395	0.244431	0.114	0.109	1
TKFC	0.474502	0.122164	0.025	0.027	1
ADGB	0.474579	0.300688	0.01	0.008	1
SLC39A3	0.474638	0.698594	0.025	0.016	1
DACT3	0.475044	0.457781	0.097	0.09	1
CNNM1	0.47508	0.411006	0.01	0.01	1
TIPIN	0.475377	0.398339	0.071	0.066	1
GDPGP1	0.475645	-0.520182	0.013	0.018	1
ZEB1	0.475695	0.1185	0.11	0.104	1
ULK4	0.475826	2.05931	0.039	0.016	1
RCL1	0.475868	-0.491104	0.02	0.026	1
GYG1	0.476221	0.64283	0.069	0.054	1
TRIM32	0.476522	0.945586	0.031	0.02	1
SLC25A43	0.476773	0.22879	0.018	0.014	1
QPCT	0.47691	3.06798	0.014	0.002	1
ARHGAP31	0.47738	-0.256357	0.021	0.025	1
SPATS2L	0.477671	0.157208	0.222	0.221	1
PRR18	0.477957	0.596291	0.058	0.052	1
REEP2	0.477985	0.253386	0.096	0.097	1
ABCB10	0.479126	-0.301625	0.036	0.041	1
GEMIN4	0.479355	-0.49976	0.016	0.019	1
ZNF711	0.479666	0.228111	0.071	0.065	1
MON1B	0.48019	0.201623	0.064	0.059	1
DZIP1	0.480867	0.138381	0.276	0.272	1
GJD2	0.480937	-0.325601	0.01	0.008	1
SENP1	0.481042	-0.104679	0.021	0.025	1
BSN	0.481126	0.217131	0.133	0.131	1
PPIF	0.481487	-0.153966	0.032	0.037	1
ZNF664	0.48165	0.395717	0.087	0.081	1
SLC9A9	0.481696	0.199184	0.071	0.065	1
CCDC71L	0.482155	0.159282	0.03	0.033	1
PPP1R26	0.482256	-0.382448	0.036	0.041	1
TAX1BP3	0.482479	-0.562467	0.011	0.017	1
ACAD8	0.482678	-0.183077	0.041	0.046	1
CACNG4	0.482871	0.223278	0.046	0.042	1
LOC110260042	0.482947	1.27895	0.011	0.009	1
MAPK15	0.483092	0.228514	0.11	0.105	1
TMEM183A	0.483184	0.259514	0.08	0.075	1
CCDC173	0.483692	0.106948	0.053	0.048	1
LOC100621388	0.483749	0.155934	0.08	0.075	1
SATB2	0.483969	0.644722	0.068	0.047	1
SLITRK5	0.484111	0.150537	0.074	0.069	1
PI4K2B	0.484131	0.444124	0.046	0.041	1
LOC110256792	0.484317	-0.190187	0.012	0.014	1
LOC102160197	0.484504	-0.383822	0.012	0.014	1
HDAC3	0.484635	0.490656	0.071	0.066	1
CCDC110	0.484728	-0.118748	0.025	0.029	1
SGPP1	0.484855	-0.328303	0.036	0.041	1
PLEKHA8	0.485029	0.197688	0.093	0.087	1
SH2B1	0.48528	0.506819	0.059	0.054	1
CTSF	0.485337	0.120528	0.157	0.168	1
KCTD17	0.485702	1.57476	0.024	0.013	1
TOMM70	0.485709	0.136406	0.196	0.21	1
CDIPT	0.485737	0.113099	0.045	0.039	1
DOPEY2	0.485897	0.144401	0.011	0.013	1
SESN2	0.485923	0.256514	0.025	0.023	1
FAM212B	0.485933	1.41745	0.029	0.012	1
PACRGL	0.486021	0.142596	0.037	0.034	1
PRSS55	0.486082	-0.254936	0.024	0.027	1
DOCK4	0.486722	0.128084	0.199	0.193	1
XYLT1	0.486856	0.205616	0.1	0.093	1
PRELID3A	0.48716	0.249606	0.068	0.063	1
FBXL21	0.487171	-0.222643	0.02	0.024	1
COMTD1	0.487185	-1.36135	0.019	0.025	1
SF3A3	0.48724	0.254337	0.071	0.077	1
HMCES	0.487249	-0.210425	0.031	0.035	1
SERTAD1	0.487635	0.656369	0.025	0.025	1
LOC102157744	0.487842	0.347855	0.026	0.023	1
ILDR2	0.487985	0.156336	0.059	0.065	1
PRRT3	0.488241	0.385249	0.042	0.038	1
PANK3	0.488296	0.193359	0.132	0.125	1
LOC102161115	0.488524	0.251435	0.013	0.014	1
TCF12	0.488796	0.144186	0.24	0.236	1
DECR1	0.488946	0.104366	0.081	0.075	1
USP14	0.489111	0.282767	0.199	0.197	1
ABCB1	0.489363	0.504411	0.016	0.014	1
RGS19	0.489587	0.192816	0.048	0.043	1
SLC3A1	0.489607	-0.432637	0.011	0.014	1
MED14	0.489628	0.254927	0.082	0.077	1
SH3KBP1	0.489703	0.222191	0.021	0.019	1
LOC110259517	0.48994	0.29297	0.024	0.021	1
CASP8AP2	0.489962	0.196127	0.085	0.08	1
PPCS	0.490337	0.474543	0.059	0.053	1
SUPT6H	0.490498	0.311243	0.09	0.085	1
LOC110261774	0.490601	0.331909	0.018	0.015	1
FANCM	0.491059	-0.269205	0.012	0.014	1
DHX16	0.491088	0.115289	0.057	0.063	1
HIF3A	0.491339	0.30531	0.024	0.021	1
NAP1L4	0.491734	0.48962	0.133	0.125	1
LRP6	0.491856	0.129574	0.231	0.224	1
COX10	0.492006	0.273159	0.024	0.021	1
ALG8	0.492082	0.620416	0.015	0.012	1
SLC25A37	0.492261	0.137435	0.099	0.092	1
LOC110262106	0.492338	0.841013	0.013	0.009	1
LOC110259437	0.492448	-0.207986	0.016	0.019	1
RNF187	0.4926	0.206779	0.083	0.078	1
LOC110256307	0.493063	0.29387	0.018	0.015	1
ADGRB2	0.493303	0.314845	0.087	0.099	1
MIOS	0.493442	0.696432	0.038	0.032	1
MARS	0.493545	0.130111	0.071	0.073	1
WIZ	0.493798	-0.201111	0.031	0.036	1
APAF1	0.494056	0.372526	0.047	0.042	1
ZRANB3	0.494057	0.792716	0.011	0.008	1
LOC102163793	0.494157	0.729814	0.011	0.009	1
LOC110258323	0.494351	-0.317607	0.011	0.014	1
LOC100519871	0.494586	-0.339228	0.009	0.013	1
TXNIP	0.494659	0.842948	0.011	0.008	1
FBXO38	0.49473	0.307435	0.05	0.046	1
LOC110260998	0.494772	-0.575866	0.018	0.021	1
LOC110256147	0.495047	-0.167915	0.022	0.026	1
LMO4	0.495282	0.240432	0.39	0.325	1
YIF1A	0.495383	-0.152443	0.044	0.048	1
NGLY1	0.495528	0.278782	0.05	0.045	1
KIAA1468	0.495584	0.264022	0.102	0.097	1
ADIPOR2	0.495692	0.184802	0.034	0.031	1
XK	0.496224	0.58795	0.013	0.01	1
SPAG7	0.496343	0.112391	0.318	0.32	1
IMMP2L	0.496502	0.252165	0.039	0.035	1
ZNF527	0.496677	0.539635	0.029	0.026	1
ST3GAL1	0.496738	0.978283	0.027	0.018	1
ERAP1	0.497002	-0.137713	0.024	0.027	1
SPNS2	0.497181	0.500953	0.01	0.008	1
ALG6	0.497203	0.139129	0.061	0.057	1
WWC3	0.497251	0.3941	0.057	0.053	1
CEP135	0.497332	0.222442	0.108	0.103	1
ATG3	0.497664	0.111804	0.081	0.082	1
LHPP	0.497677	0.29545	0.072	0.076	1
THY1	0.497746	0.238521	0.303	0.289	1
TMEM128	0.497763	-0.332701	0.046	0.051	1
KIF18A	0.498173	0.501884	0.013	0.01	1
N4BP2L2	0.498237	0.135855	0.319	0.319	1
C8H4orf33	0.498447	-0.236479	0.02	0.023	1
SPOCK3	0.498684	0.477185	0.096	0.092	1
DEK	0.499408	-0.107836	0.203	0.213	1
EPHB1	0.499458	-0.100794	0.027	0.031	1
KRCC1	0.499572	0.126044	0.026	0.022	1
PM20D2	0.499635	0.266427	0.054	0.049	1
LOC102167472	0.499657	-0.204643	0.024	0.027	1
FICD	0.499662	-0.274054	0.011	0.014	1
URB2	0.499734	-0.184183	0.016	0.019	1
WDR41	0.499926	1.39968	0.042	0.03	1
KPNA5	0.500218	0.269469	0.059	0.054	1
RAPGEF4	0.500359	0.116404	0.043	0.047	1
THAP4	0.500424	-0.295382	0.02	0.023	1
TBPL1	0.500824	0.1819	0.05	0.046	1
TRAPPC8	0.501281	0.10025	0.078	0.072	1
SH2B3	0.50158	-0.195824	0.015	0.018	1
CDK6	0.501965	-0.495635	0.027	0.032	1
MCUR1	0.502317	0.124254	0.03	0.031	1
NAP1L5	0.502365	1.31427	0.017	0.011	1
OGFOD1	0.502455	0.221672	0.051	0.046	1
HIC1	0.502551	0.410587	0.013	0.01	1
ARFGEF1	0.502774	0.101893	0.171	0.165	1
METTL15	0.503153	0.353251	0.039	0.035	1
ZNF175	0.503323	-0.364088	0.011	0.013	1
AATK	0.503568	0.148257	0.027	0.03	1
NEK11	0.503921	0.393784	0.027	0.024	1
C14H12orf49	0.504216	0.150842	0.152	0.144	1
PRKD1	0.504282	0.214039	0.022	0.019	1
CERCAM	0.504578	0.197753	0.015	0.012	1
ZNF333	0.504631	0.247077	0.028	0.025	1
ZNF821	0.504932	0.186536	0.048	0.052	1
MED23	0.504943	0.291251	0.06	0.055	1
RNF111	0.505398	0.322179	0.093	0.088	1
SLBP	0.505543	0.184234	0.172	0.18	1
LOC100525935	0.505553	0.273164	0.018	0.015	1
RAB40B	0.5063	0.59192	0.133	0.115	1
HID1	0.506384	1.43214	0.026	0.016	1
RAP2A	0.506401	-0.124943	0.099	0.105	1
C10H9orf72	0.506769	0.467401	0.023	0.019	1
NPR3	0.507002	0.336419	0.011	0.013	1
DDR2	0.507702	-0.103261	0.063	0.068	1
ZNF358	0.507759	0.458378	0.037	0.033	1
NEMP2	0.507763	0.136381	0.032	0.029	1
PAICS	0.507766	0.102361	0.04	0.044	1
LOC100626731	0.507991	0.12451	0.015	0.012	1
LOC110257246	0.508303	0.423148	0.023	0.02	1
C4H8orf82	0.508434	0.492323	0.03	0.032	1
MAG	0.508493	-1.51733	0.061	0.081	1
KLHL3	0.508493	0.186816	0.069	0.064	1
PRR14	0.508651	0.153053	0.039	0.035	1
ACAD11	0.50882	-0.207048	0.034	0.038	1
DCAF7	0.508863	0.351668	0.074	0.07	1
LRTM2	0.508916	0.985866	0.016	0.008	1
LOC110259201	0.509014	0.129378	0.013	0.01	1
THRAP3	0.509823	0.191804	0.207	0.208	1
FRS2	0.509829	0.221376	0.113	0.109	1
NAV2	0.509834	0.126699	0.146	0.157	1
LAMB4	0.510275	0.139431	0.022	0.019	1
KHSRP	0.510303	0.360864	0.103	0.099	1
TTL	0.510376	-0.118663	0.011	0.013	1
WDR18	0.510656	0.473717	0.059	0.051	1
ATP6V1H	0.510743	0.504708	0.111	0.104	1
LOC106506163	0.510949	-0.155943	0.018	0.015	1
DPP3	0.511148	0.42126	0.02	0.022	1
ACTC1	0.511329	-0.648415	0.01	0.013	1
DENND6A	0.511778	0.262039	0.08	0.076	1
PLEKHM3	0.51181	0.232101	0.03	0.027	1
CRYZL1	0.512175	0.702571	0.039	0.032	1
MATR3	0.512263	0.11627	0.483	0.491	1
LOC100624109-1	0.512354	0.228883	0.046	0.042	1
SEC22A	0.512929	0.452428	0.025	0.021	1
GK5	0.512973	0.462229	0.026	0.024	1
RHOBTB1	0.513081	0.333599	0.011	0.011	1
ZMAT1	0.513102	0.28043	0.027	0.024	1
CFAP126	0.513128	0.166484	0.064	0.059	1
SIPA1L1	0.513221	0.306463	0.125	0.121	1
ATP6V1A	0.513227	0.510186	0.039	0.034	1
TMEM101	0.513296	0.211615	0.042	0.044	1
TRIM8	0.513329	0.583982	0.108	0.092	1
ZNF391	0.513437	0.610724	0.015	0.013	1
SLC39A9	0.513574	-0.121831	0.04	0.044	1
EML1	0.513731	0.562702	0.025	0.021	1
HHIPL1	0.513775	0.177604	0.071	0.066	1
LOC100154179	0.513977	-0.101203	0.066	0.071	1
RMND5B	0.514113	-0.130486	0.071	0.076	1
SLC4A7	0.51457	0.681016	0.063	0.056	1
E4F1	0.514713	0.28175	0.06	0.055	1
EPS8	0.514918	0.205153	0.04	0.046	1
DPY19L1	0.515307	0.248796	0.069	0.065	1
TRIM65	0.515369	0.131089	0.026	0.023	1
TPD52	0.515414	0.178864	0.075	0.077	1
LTA4H	0.515595	0.718237	0.034	0.029	1
CLEC2L	0.515605	0.299545	0.025	0.03	1
PRR3	0.516056	0.309082	0.029	0.026	1
YWHAH	0.516106	0.5299	0.334	0.266	1
HTR2A	0.516183	-0.231064	0.012	0.01	1
PRAG1	0.516444	0.506901	0.02	0.016	1
GMEB1	0.516527	0.196191	0.096	0.091	1
ZDHHC2	0.516813	-0.181361	0.04	0.044	1
LOC100624806	0.516872	0.279274	0.055	0.051	1
SNX30	0.516968	0.559814	0.011	0.014	1
COPZ2	0.517001	-0.137107	0.026	0.03	1
TRAF5	0.517128	0.69771	0.013	0.011	1
VAC14	0.517138	0.738719	0.024	0.018	1
KTI12	0.5173	-0.133464	0.016	0.014	1
NLK	0.517388	0.535079	0.076	0.071	1
SEMA6C	0.517474	-0.394453	0.028	0.032	1
DCP1A	0.517652	0.259038	0.039	0.036	1
PTCD3	0.518216	0.377763	0.066	0.062	1
GABRA3	0.518307	0.311079	0.067	0.061	1
SCAMP2	0.518353	-0.380456	0.022	0.025	1
HELB	0.518415	0.286112	0.046	0.042	1
ITFG2	0.518614	-0.847347	0.008	0.012	1
MIB2	0.51868	0.367088	0.077	0.07	1
PTPRS	0.518993	0.153223	0.202	0.198	1
FNDC4	0.519043	0.544275	0.052	0.052	1
NPTX1	0.519211	0.171811	0.109	0.087	1
UNC5C	0.519601	0.337842	0.082	0.078	1
GFRA2	0.520017	1.77746	0.01	0.004	1
ZNF577	0.520019	1.25977	0.014	0.01	1
FAM19A2	0.520044	0.208869	0.023	0.025	1
NR2C2	0.520086	0.332909	0.085	0.081	1
STOML3	0.520251	0.537739	0.019	0.016	1
BTBD1	0.520474	0.136279	0.152	0.16	1
NBEAL2	0.520512	0.353063	0.036	0.032	1
TRIM47	0.520778	0.231809	0.033	0.029	1
TBL2	0.520907	0.224367	0.077	0.072	1
TSPAN18	0.520922	0.958682	0.011	0.009	1
RYR2	0.521038	0.294694	0.128	0.095	1
LOC100738475	0.521208	0.649273	0.028	0.023	1
MAP3K21	0.521387	1.23383	0.017	0.01	1
ATN1	0.521546	0.415497	0.079	0.072	1
LOC100626048	0.521686	0.320909	0.017	0.014	1
PLD5	0.521712	-0.150256	0.015	0.018	1
OSBPL5	0.521743	1.47598	0.02	0.013	1
IFRD1	0.522218	0.522166	0.051	0.044	1
MSANTD3	0.522256	0.631497	0.019	0.016	1
MRPL1	0.522389	0.204245	0.241	0.243	1
LOC100620089	0.522396	0.182811	0.051	0.047	1
LOC100737756	0.522609	-0.363559	0.025	0.027	1
AIMP1	0.522733	0.16361	0.22	0.24	1
NPEPPS	0.523316	0.121939	0.272	0.269	1
HINFP	0.523544	0.348258	0.023	0.02	1
PSTK	0.52362	0.309315	0.021	0.018	1
SHISA9	0.523864	0.210674	0.065	0.067	1
TBC1D22A	0.523874	-0.188413	0.034	0.037	1
LOC100737511	0.524189	0.252166	0.162	0.159	1
LOC106509878	0.524246	0.610111	0.011	0.009	1
GNB1	0.524531	0.116263	0.288	0.296	1
SLC24A5	0.524637	0.655511	0.017	0.015	1
JOSD2	0.524651	2.28509	0.06	0.012	1
SMPD3	0.524774	0.11112	0.065	0.07	1
FAM186B	0.524909	0.628717	0.01	0.008	1
LOC102166571	0.524909	0.60731	0.01	0.008	1
UBE2D3	0.525053	0.659507	0.011	0.009	1
NFATC3	0.525069	0.160804	0.044	0.04	1
CCDC114	0.52513	0.431025	0.01	0.007	1
VSIG10	0.525152	0.271071	0.017	0.014	1
LOC102164165	0.525152	-0.189241	0.015	0.017	1
RBM3	0.525173	0.15455	0.089	0.09	1
SLC7A1	0.525187	0.72234	0.028	0.023	1
GPR108	0.525581	-0.138576	0.03	0.033	1
NIPSNAP1	0.525646	0.403163	0.034	0.038	1
MTG2	0.525661	0.545859	0.043	0.037	1
LOC102158443	0.525824	0.244044	0.072	0.067	1
TAPBPL	0.525861	-0.572681	0.01	0.012	1
EPHA6	0.526197	0.505762	0.01	0.012	1
CENPT	0.526266	0.52358	0.011	0.009	1
SLC16A4	0.526346	0.754465	0.01	0.007	1
FOXS1	0.526393	0.251217	0.017	0.014	1
IFT172	0.526631	0.172984	0.032	0.034	1
LOC110260629	0.52667	0.530133	0.011	0.009	1
APOOL	0.52672	-0.19096	0.026	0.029	1
WDR5B	0.526739	0.431058	0.025	0.023	1
LOC110259875	0.526789	0.547113	0.01	0.008	1
ULK1	0.526794	0.416031	0.049	0.044	1
NKD1	0.52692	-0.102371	0.026	0.03	1
MBOAT7	0.527178	0.473859	0.079	0.055	1
FAM76B	0.527267	0.36849	0.049	0.046	1
RPS6KA4	0.527545	0.515527	0.023	0.02	1
LOC110260718	0.527834	0.587248	0.011	0.009	1
CDRT1	0.527986	0.393891	0.011	0.009	1
PSMD1	0.528017	0.131507	0.246	0.239	1
MDM1	0.528237	0.341429	0.033	0.03	1
SH3PXD2A	0.528333	0.604927	0.095	0.066	1
PGM2	0.528462	0.164967	0.033	0.03	1
ANKRD31	0.52853	0.159138	0.015	0.013	1
NEFL	0.528809	0.26229	0.444	0.446	1
NXN	0.528986	0.358298	0.013	0.011	1
ARHGAP39	0.529025	0.528816	0.036	0.032	1
LOC110258853	0.529102	-0.997796	0.015	0.025	1
ZSCAN30	0.529145	0.168607	0.015	0.013	1
ARHGAP35	0.52924	0.129864	0.178	0.173	1
STIL	0.529506	0.433837	0.011	0.009	1
LOC100519216	0.530013	0.374453	0.011	0.009	1
LOC100737817	0.530124	-0.130472	0.015	0.017	1
LOC110256638	0.530332	-0.208176	0.011	0.015	1
DDX47	0.530369	0.264264	0.036	0.037	1
DPCD	0.530731	0.226894	0.088	0.081	1
TSR3	0.53104	1.46327	0.059	0.025	1
RBM25	0.53122	0.100953	0.207	0.203	1
DCHS1	0.531294	-0.15316	0.072	0.076	1
PDCD4	0.531295	0.504173	0.047	0.044	1
FBXL14	0.531347	0.212433	0.048	0.044	1
PDE8A	0.531357	-0.668908	0.019	0.021	1
BPGM	0.531515	0.612321	0.024	0.02	1
TTC4	0.531641	0.468523	0.044	0.041	1
ZBTB11	0.53181	0.173194	0.069	0.064	1
SCIMP	0.532005	0.329287	0.01	0.008	1
LOC100621445	0.532148	0.190068	0.021	0.018	1
NOSIP	0.532288	0.542008	0.059	0.055	1
MYO9A	0.532469	0.219218	0.175	0.174	1
NUDT8	0.532559	0.378955	0.014	0.015	1
AJUBA	0.532561	0.205169	0.01	0.008	1
LRWD1	0.532632	0.524185	0.027	0.024	1
MED8	0.532639	0.923976	0.087	0.076	1
TRAF1	0.532692	0.318958	0.023	0.02	1
ADAM19	0.533023	-0.342694	0.013	0.014	1
LOC110260289	0.533241	0.695115	0.028	0.024	1
AHSA2	0.533375	0.773138	0.026	0.019	1
SLC41A2	0.533405	0.326795	0.063	0.059	1
WSCD2	0.533536	0.232879	0.042	0.043	1
CCDC126	0.533877	-0.112966	0.051	0.055	1
IMPACT	0.534423	0.227954	0.039	0.044	1
SNRNP200	0.534712	0.265868	0.11	0.106	1
KIF26B	0.534745	0.18419	0.035	0.037	1
LOC100512568	0.534746	0.789406	0.066	0.052	1
SPATS2	0.535025	-0.324281	0.039	0.043	1
STK24	0.535448	0.146251	0.059	0.055	1
ALG11	0.535583	-0.264224	0.059	0.064	1
GABRA4	0.535905	0.241674	0.114	0.108	1
AK2	0.536136	0.342097	0.043	0.04	1
ARL9	0.536618	0.386278	0.081	0.074	1
TMPRSS2	0.536661	-0.549041	0.009	0.011	1
LOC110260907	0.537384	0.316065	0.043	0.039	1
NTNG1	0.537724	1.28852	0.043	0.021	1
LOC102164714	0.537819	1.07513	0.014	0.011	1
GAL3ST3	0.537857	0.375739	0.044	0.038	1
UBTD1	0.537926	-0.488357	0.014	0.016	1
VPS18	0.537948	1.80047	0.017	0.006	1
C2H5orf15	0.537973	0.135184	0.071	0.064	1
FANCI	0.538115	0.318572	0.021	0.019	1
THRA	0.53819	0.15029	0.258	0.259	1
GALE	0.538653	1.70136	0.02	0.01	1
LOC100627967	0.538694	0.783039	0.035	0.029	1
TMEM108	0.53883	-0.211559	0.025	0.035	1
REXO1	0.538882	0.538963	0.044	0.04	1
GNL3L	0.53899	0.390733	0.034	0.036	1
SETD1B	0.539248	0.166452	0.069	0.065	1
GALNT2	0.539277	-0.119545	0.104	0.11	1
HCLS1	0.539533	1.1478	0.018	0.012	1
EIF2AK1	0.539616	0.301757	0.053	0.057	1
LOC100512700	0.539796	0.25034	0.084	0.083	1
RPE65	0.540204	0.163932	0.165	0.159	1
COMMD2	0.540305	0.384108	0.073	0.072	1
ZFPM2	0.540359	-0.136196	0.03	0.033	1
INPP1	0.540368	0.234868	0.024	0.016	1
LOC110259451	0.540637	0.244644	0.023	0.02	1
PALB2	0.541037	0.340301	0.017	0.015	1
KIAA1191	0.541075	0.334178	0.111	0.107	1
SNAPC3	0.541323	0.568962	0.069	0.065	1
CEP192	0.541357	0.122659	0.052	0.048	1
APBA2	0.541383	0.219678	0.095	0.103	1
KIAA0319L	0.541422	0.231843	0.049	0.046	1
KLHL21	0.5415	0.225584	0.019	0.016	1
FUT1	0.541669	0.536308	0.013	0.009	1
CAMSAP3	0.541728	1.88048	0.019	0.007	1
TRAPPC4	0.541841	1.01125	0.1	0.054	1
SPG11	0.54201	0.17634	0.118	0.113	1
C10H9orf3	0.542685	4.36939	0.028	0.001	1
PHF24	0.54328	0.290619	0.128	0.119	1
HDHD5	0.543456	0.20003	0.014	0.016	1
LEO1	0.543561	0.22291	0.14	0.136	1
FAM207A	0.543578	-0.20021	0.057	0.065	1
EGR4	0.543743	-0.323856	0.016	0.013	1
SLC25A26	0.54405	0.689819	0.039	0.035	1
LOC102161092	0.544399	0.377279	0.015	0.013	1
PLLP	0.544505	0.38422	0.097	0.067	1
PEX6	0.545159	0.301269	0.034	0.033	1
ELK1	0.545337	0.531096	0.039	0.035	1
MPPE1	0.545402	0.165543	0.027	0.024	1
NXPH2	0.545419	-0.204235	0.031	0.033	1
CHGA	0.545488	0.232315	0.084	0.089	1
ENTPD7	0.545592	-0.24159	0.041	0.046	1
ARF2	0.545764	0.143033	0.04	0.044	1
CSPP1	0.54582	0.169163	0.122	0.116	1
WDR73	0.545826	0.476662	0.054	0.049	1
DMTN	0.546164	1.42599	0.076	0.036	1
PPIE	0.546165	0.193993	0.049	0.054	1
LOC102167315	0.54622	-0.286348	0.009	0.011	1
CDK5R1	0.546268	0.197998	0.276	0.275	1
SMYD5	0.54637	-1.12939	0.011	0.014	1
LOC100520452	0.546533	-0.118252	0.099	0.105	1
PTCD1	0.547388	-0.126528	0.014	0.015	1
TPX2	0.547648	0.303588	0.015	0.012	1
CCL25	0.547734	0.414752	0.022	0.019	1
PPP1R12C	0.548071	0.374128	0.055	0.049	1
RUFY1	0.548252	0.149044	0.088	0.083	1
FNIP2	0.548327	-0.185631	0.054	0.059	1
CDIP1	0.548346	0.219937	0.1	0.098	1
LOC110261024	0.548503	0.889808	0.012	0.01	1
DNAH5	0.548643	-0.117696	0.029	0.032	1
EIF2AK3	0.548768	-0.220328	0.03	0.035	1
LOC100626015	0.548865	0.262026	0.062	0.055	1
LOC110262090	0.548926	0.171423	0.061	0.057	1
CENPP	0.548975	0.215697	0.036	0.039	1
NUFIP1	0.549102	-0.104026	0.041	0.044	1
SLC25A13	0.549107	0.118321	0.049	0.044	1
ATCAY	0.549146	0.260089	0.103	0.098	1
STK10	0.550059	-0.139228	0.021	0.024	1
C13H21orf2	0.550066	0.421293	0.064	0.055	1
COMMD8	0.55034	0.411895	0.111	0.106	1
C5H12orf10	0.550567	-0.244746	0.034	0.039	1
C2H11orf84	0.550749	0.193756	0.04	0.037	1
SOCS5	0.55076	0.142866	0.11	0.107	1
REEP4	0.550788	-0.577835	0.007	0.01	1
NUDT5	0.550982	0.333992	0.067	0.065	1
COL5A2	0.551026	0.36516	0.033	0.03	1
ATG2A	0.551112	0.420565	0.039	0.035	1
WDR6	0.551157	0.155982	0.098	0.092	1
RUNDC1	0.551521	0.438722	0.025	0.023	1
LOC110255717	0.551933	0.18995	0.009	0.01	1
YWHAE	0.55225	0.738398	0.331	0.214	1
C6H16orf70	0.552299	0.123602	0.04	0.043	1
CPEB2	0.5523	0.205445	0.131	0.126	1
LOC110255805	0.552351	0.13838	0.044	0.041	1
BBS5	0.552404	0.307696	0.02	0.023	1
MORC4	0.552542	-0.201998	0.017	0.02	1
GRB10	0.552794	0.55376	0.026	0.024	1
ST6GALNAC3	0.552964	-0.370913	0.007	0.01	1
AKT1	0.553301	0.174533	0.074	0.07	1
KMT5A	0.553642	0.158373	0.129	0.125	1
SYN3	0.553643	1.09757	0.01	0.005	1
NBEA	0.553901	0.189279	0.272	0.271	1
NBN	0.553987	0.291648	0.106	0.102	1
C1H15orf41	0.55419	0.152437	0.014	0.012	1
LOC100624226	0.554598	-0.282609	0.009	0.01	1
RNF141	0.554602	-0.219361	0.046	0.05	1
SRRD	0.554816	-0.330281	0.008	0.01	1
C1H14orf37	0.554875	-0.264546	0.059	0.064	1
LOC110255560	0.554997	0.190176	0.033	0.03	1
DDX52	0.555046	-0.255283	0.027	0.03	1
CLGN	0.555329	0.114341	0.024	0.021	1
CPNE8	0.55558	-0.100565	0.009	0.01	1
AKAP12	0.555676	0.569434	0.03	0.021	1
SLC1A6	0.555841	-0.61537	0.009	0.015	1
CFAP44	0.555971	0.152911	0.133	0.127	1
GNPNAT1	0.556031	0.194363	0.141	0.138	1
RPF2	0.556077	0.35655	0.032	0.028	1
SLC2A10	0.556118	-0.164067	0.038	0.042	1
RCC1	0.556431	-0.234165	0.013	0.015	1
BSCL2	0.556538	0.213666	0.155	0.153	1
TCEANC2	0.556854	0.33953	0.057	0.053	1
LOC110260188	0.556968	-0.122767	0.013	0.015	1
ALDH4A1	0.557001	-0.144088	0.034	0.037	1
PUM2	0.557066	0.22351	0.134	0.13	1
PLEKHG3	0.557174	1.19732	0.015	0.009	1
FAM43B	0.557287	-0.907398	0.006	0.01	1
JADE3	0.557431	0.125114	0.048	0.053	1
LOC110262104	0.557873	0.568281	0.02	0.018	1
ST7	0.558324	0.152033	0.147	0.141	1
FBXO28	0.558695	0.161093	0.036	0.033	1
CEP76	0.558709	0.193137	0.019	0.017	1
TMEM130	0.558719	1.05831	0.11	0.056	1
LOC100514282	0.558788	0.189104	0.01	0.006	1
WWP2	0.559051	0.802851	0.016	0.012	1
GRAMD1C	0.559345	0.187421	0.083	0.078	1
FAM192A	0.559366	0.265037	0.1	0.096	1
SFXN4	0.559582	0.103185	0.076	0.08	1
CENPK	0.559633	-0.132535	0.048	0.052	1
RNF166	0.559656	0.143588	0.03	0.033	1
ZBTB9	0.559787	0.603778	0.01	0.007	1
FGD6	0.560182	0.26481	0.06	0.056	1
SMARCAL1	0.560594	0.426226	0.024	0.021	1
DNAH6	0.560628	0.338903	0.018	0.015	1
ST6GALNAC2	0.561	-0.160324	0.025	0.027	1
SNX18	0.561024	0.420796	0.038	0.034	1
PPARGC1B	0.561062	0.686166	0.015	0.014	1
RUBCN	0.561174	-0.273177	0.019	0.025	1
STK17B	0.561286	0.36249	0.01	0.008	1
AGTRAP	0.561399	-0.562691	0.007	0.01	1
GCLM	0.561403	0.102658	0.063	0.069	1
TRAPPC12	0.561531	0.149825	0.176	0.172	1
LOC110262272	0.561587	0.727725	0.015	0.014	1
SRFBP1	0.561659	0.286838	0.132	0.131	1
CNOT6	0.562065	0.15629	0.069	0.065	1
PAIP2B	0.562341	0.117901	0.044	0.048	1
RNASET2	0.562403	-0.240777	0.025	0.03	1
IL17D	0.562443	0.816995	0.023	0.022	1
VPS45	0.562511	0.37271	0.041	0.036	1
LOC100152690	0.562645	0.424718	0.033	0.03	1
EPG5	0.562884	0.151267	0.077	0.072	1
SLC16A9	0.562901	0.535219	0.016	0.014	1
TSPAN17	0.563029	1.05392	0.035	0.027	1
AKT1S1	0.563197	0.790299	0.053	0.032	1
UBXN11	0.563292	1.25021	0.035	0.026	1
SLC16A2	0.563337	0.486299	0.045	0.041	1
QTRT2	0.563534	0.123967	0.023	0.02	1
DOK5	0.564	-0.212433	0.013	0.015	1
TTC39C	0.564066	0.144666	0.017	0.02	1
RAD9B	0.564068	0.281846	0.01	0.008	1
CALCB-1	0.564181	1.26024	0.014	0.01	1
ATP6V1G2	0.564377	0.745871	0.141	0.109	1
ZNF688	0.564599	0.673814	0.022	0.019	1
POLD2	0.564684	-0.276334	0.034	0.038	1
ARID3B	0.564743	0.645122	0.016	0.013	1
RCOR1	0.565336	0.134847	0.072	0.078	1
C6H19orf12	0.565444	0.272861	0.038	0.041	1
E2F4	0.565777	0.114984	0.041	0.038	1
EXOC6	0.565792	0.155228	0.071	0.074	1
LIN52	0.565992	0.798559	0.02	0.018	1
GPR146	0.566027	-0.109851	0.008	0.01	1
WWTR1	0.566238	0.139891	0.099	0.094	1
LOC110257501	0.566562	-0.535049	0.01	0.014	1
LOC106506784	0.566731	0.174707	0.087	0.083	1
LOC110256382	0.56682	-0.214667	0.008	0.01	1
RUSC1	0.56701	1.2186	0.064	0.044	1
LOC110259342	0.567043	0.358382	0.029	0.026	1
MGAT4D	0.567303	0.100056	0.01	0.008	1
NMRAL1	0.567381	0.459289	0.044	0.04	1
PMS2	0.567436	0.442608	0.062	0.058	1
LMBRD2	0.567567	0.120957	0.184	0.18	1
EFNA3	0.567617	0.765481	0.021	0.021	1
CREM	0.568004	0.715583	0.027	0.024	1
ZMYM4	0.568072	0.155506	0.182	0.178	1
QTRT1	0.568152	-0.669003	0.008	0.014	1
ZNF662	0.568253	0.23827	0.02	0.017	1
SELENOO	0.568492	0.990052	0.041	0.037	1
DHX8	0.568617	0.292775	0.051	0.048	1
RPP30	0.568809	0.118708	0.066	0.068	1
LOC106504121	0.569052	0.410136	0.031	0.028	1
HS3ST3A1	0.569092	-0.337239	0.01	0.008	1
CLTB	0.569369	0.300524	0.171	0.15	1
LOC102167065	0.569508	0.11391	0.03	0.027	1
PFDN1	0.569555	0.521812	0.188	0.132	1
KANK2	0.569936	0.194896	0.052	0.048	1
LOC100625694	0.569978	0.578273	0.014	0.012	1
GRIN1	0.570063	0.710541	0.082	0.056	1
CAB39L	0.570247	0.169746	0.078	0.085	1
RPS6KA5	0.570502	0.268183	0.03	0.027	1
NIPA1	0.570669	0.313314	0.085	0.077	1
WNK1	0.570819	0.151068	0.172	0.168	1
FARSA	0.571731	0.462959	0.049	0.044	1
ZDHHC14	0.57205	0.24426	0.06	0.051	1
CPT1C	0.572313	0.145232	0.154	0.149	1
NABP1	0.572637	0.141034	0.05	0.046	1
LOC110255502	0.572997	1.08503	0.012	0.008	1
LOC100516891	0.57317	-0.251634	0.012	0.014	1
ERICH1	0.573229	0.217994	0.045	0.048	1
PAQR9	0.573391	0.651834	0.022	0.021	1
PACSIN2	0.573532	-0.13235	0.059	0.063	1
PLCD4-1	0.573728	0.162093	0.032	0.029	1
SUPV3L1	0.573828	0.44732	0.014	0.012	1
USP45	0.574041	0.278647	0.102	0.099	1
CRADD	0.574344	0.263356	0.042	0.038	1
MAP3K5	0.574935	0.457255	0.034	0.031	1
DUSP7	0.574962	0.34283	0.032	0.029	1
PTPN3	0.574994	-0.260982	0.03	0.033	1
DTNB	0.575216	0.39551	0.06	0.058	1
THTPA	0.575268	0.349945	0.032	0.029	1
UNK	0.575389	0.234737	0.056	0.052	1
RND2	0.57539	0.413565	0.056	0.053	1
SMARCA1	0.575477	0.339128	0.182	0.177	1
PIGG	0.575572	-0.290056	0.033	0.036	1
GOLT1B	0.575579	0.339152	0.049	0.043	1
MTMR12	0.575717	0.146046	0.059	0.055	1
YOD1	0.575933	-0.121139	0.029	0.031	1
DACT2	0.576001	0.359408	0.023	0.02	1
ZCWPW2	0.576076	-0.380583	0.015	0.018	1
TPRA1	0.57612	-0.168822	0.056	0.06	1
RFX7	0.57632	0.116604	0.133	0.128	1
PALM2	0.576607	0.194979	0.039	0.043	1
PLK2	0.576656	0.350853	0.14	0.124	1
NOC4L	0.577268	0.907836	0.026	0.016	1
ANKRD27	0.577354	0.407117	0.047	0.043	1
IGSF6	0.577501	0.314044	0.014	0.012	1
MAMSTR	0.577595	-0.201949	0.012	0.014	1
C9H1orf74	0.577596	0.167145	0.048	0.051	1
KCND3	0.578221	0.993085	0.017	0.012	1
GJC2	0.578361	2.29468	0.01	0.004	1
CD3EAP	0.578425	-0.252796	0.025	0.029	1
EPHB6	0.578507	4.33116	0.058	0.005	1
FAM161B	0.578735	0.240217	0.055	0.059	1
KHDRBS1	0.578966	0.116192	0.14	0.149	1
RHOBTB3	0.579108	0.152482	0.076	0.072	1
THSD4	0.579262	0.350894	0.02	0.019	1
BICD2	0.57927	0.247726	0.046	0.042	1
ZFYVE19	0.57942	0.981792	0.031	0.019	1
ZNF667	0.579547	0.11547	0.082	0.089	1
SORL1	0.579769	0.137902	0.324	0.328	1
RARS	0.580087	0.105184	0.066	0.072	1
TXNDC16	0.580134	0.226369	0.018	0.016	1
LOC102159394	0.580251	1.41319	0.026	0.014	1
AP5Z1	0.580656	0.292504	0.093	0.09	1
USP22	0.580906	0.306966	0.204	0.2	1
TBC1D24	0.581019	0.218756	0.084	0.08	1
SVOP	0.581672	1.06301	0.071	0.041	1
RNF122	0.581719	0.129798	0.079	0.074	1
RPAIN	0.581811	-0.118391	0.019	0.021	1
GNE	0.582271	-0.149392	0.043	0.046	1
LOC102161091	0.582363	0.250037	0.013	0.015	1
DOHH	0.582396	0.522669	0.026	0.022	1
TMEM229B	0.583172	0.226388	0.034	0.029	1
RGN	0.58339	-0.238475	0.012	0.014	1
ZFHX3	0.583614	0.363773	0.034	0.031	1
LYN	0.584018	0.200465	0.093	0.088	1
LINS1	0.584216	0.194358	0.025	0.026	1
TRIP12	0.584435	0.160855	0.199	0.199	1
SLU7	0.584836	0.175414	0.119	0.115	1
CCT4	0.584899	0.242489	0.221	0.226	1
LOC102158553	0.585071	0.134725	0.095	0.09	1
ECI2	0.58513	0.162514	0.05	0.054	1
HERC1	0.585147	0.111226	0.215	0.213	1
ADCY8	0.585422	0.395222	0.039	0.036	1
RHOB	0.585551	0.320539	0.15	0.146	1
FGFR1OP	0.585643	0.179899	0.057	0.053	1
AP4B1	0.585687	0.775868	0.01	0.008	1
C6H1orf109	0.585714	0.519261	0.016	0.014	1
LOC106507659	0.585963	0.585611	0.01	0.008	1
LURAP1	0.585979	0.137471	0.034	0.03	1
LOC106504956	0.585981	0.190806	0.07	0.066	1
SYNJ2BP	0.586167	0.22489	0.072	0.067	1
FAM13A	0.586168	0.344664	0.025	0.027	1
TMEM42	0.586788	0.425369	0.05	0.046	1
RIPK2	0.587058	0.535663	0.023	0.018	1
LOC110261320	0.587086	0.44547	0.012	0.01	1
UBL7	0.587172	1.08212	0.054	0.033	1
ZNF74	0.587871	0.237091	0.028	0.026	1
OVCA2	0.588082	0.314524	0.038	0.033	1
CCDC34	0.588181	0.15176	0.024	0.024	1
SYNJ2	0.588247	0.50508	0.03	0.023	1
SLC30A5	0.588513	0.279897	0.012	0.01	1
ZC3H12C	0.588693	0.161936	0.087	0.083	1
NAB2	0.588716	1.02623	0.017	0.007	1
EIF5B	0.589132	0.119843	0.305	0.311	1
UBA6	0.589167	0.344349	0.045	0.042	1
SPRTN	0.589234	-0.266743	0.015	0.018	1
EEFSEC	0.589581	0.396582	0.034	0.03	1
CCDC62	0.589599	0.206026	0.068	0.064	1
NUDT13	0.590056	0.644695	0.021	0.018	1
SFMBT2	0.590244	0.706133	0.014	0.012	1
EXO5	0.590294	0.367575	0.025	0.025	1
TTC1	0.590376	0.416623	0.116	0.113	1
EMILIN3	0.59038	-0.437452	0.011	0.013	1
LOC110259338	0.590573	0.305512	0.02	0.018	1
TBC1D22B	0.590679	0.456274	0.029	0.026	1
DPF1	0.590834	0.47752	0.065	0.06	1
PCED1A	0.591237	0.386891	0.054	0.048	1
DPH2	0.591281	-0.475553	0.018	0.029	1
EVI5L	0.591293	0.882668	0.039	0.028	1
SMARCE1	0.592352	0.301621	0.106	0.109	1
ROGDI	0.592448	0.433998	0.183	0.163	1
NECTIN1	0.59293	0.204082	0.043	0.044	1
ORC2	0.593362	0.348129	0.039	0.036	1
DAP3	0.593419	0.27624	0.122	0.12	1
NAAA	0.5935	0.30087	0.01	0.008	1
LOC110259944	0.593556	0.194856	0.01	0.009	1
GABPB2	0.593928	0.230725	0.047	0.044	1
PLAA	0.594733	0.300242	0.061	0.057	1
PQLC1	0.594834	-0.160894	0.019	0.02	1
RNF212	0.595336	0.251599	0.01	0.009	1
LOC106508372	0.595353	0.5282	0.015	0.013	1
DPYSL2	0.595477	0.111956	0.323	0.328	1
RRP1	0.595485	-0.288606	0.057	0.065	1
PCGF2	0.59565	0.276508	0.057	0.053	1
CHST7	0.595654	0.347552	0.022	0.02	1
LOC102164731	0.595804	0.304357	0.023	0.02	1
TRIM35	0.595848	-0.326217	0.015	0.017	1
B4GALNT4	0.59602	2.57322	0.011	0.002	1
PIP5K1C	0.59602	0.280004	0.094	0.087	1
ZNF804B	0.596382	0.417325	0.016	0.017	1
CGREF1	0.596413	2.97096	0.023	0.002	1
MAD1L1	0.59678	0.19588	0.023	0.02	1
ROCK1	0.596791	0.201952	0.118	0.114	1
RNF19A	0.597025	0.203085	0.126	0.137	1
BACE2	0.597042	0.282644	0.038	0.035	1
SYNDIG1	0.5971	0.713158	0.024	0.019	1
LRRC23	0.597118	0.267302	0.01	0.009	1
SLC5A4	0.597212	0.412933	0.019	0.016	1
PEX3	0.597385	0.111868	0.039	0.042	1
LOC110260239	0.597686	0.187267	0.02	0.018	1
PPP1R8	0.597716	0.156473	0.03	0.033	1
TMEM186	0.597999	1.4903	0.031	0.019	1
SLC27A3	0.598104	-0.180689	0.058	0.062	1
GART	0.598283	0.44565	0.039	0.036	1
TSEN54	0.598478	0.371746	0.018	0.016	1
ANKRD13B	0.598791	-0.141357	0.036	0.044	1
LOC106504276	0.599027	-0.195655	0.011	0.013	1
LOC574051	0.59918	0.433709	0.028	0.025	1
GTPBP1	0.599192	0.13819	0.037	0.041	1
SAMD5	0.59921	2.12317	0.018	0.003	1
HSPA4L	0.599389	0.100496	0.168	0.18	1
LOC110258617	0.599526	-0.175061	0.011	0.013	1
UFSP2	0.599565	0.326787	0.049	0.046	1
APBB1IP	0.599586	0.104318	0.016	0.014	1
MKNK2	0.599769	0.242641	0.05	0.047	1
USP37	0.599922	0.125736	0.085	0.081	1
LASP1	0.599926	0.206874	0.083	0.075	1
COCH	0.600193	1.00019	0.027	0.021	1
LOC110261318	0.600208	0.196568	0.026	0.028	1
STARD3	0.60027	0.133254	0.031	0.033	1
PLAT	0.600389	0.304699	0.019	0.016	1
DDX19A	0.600901	0.489033	0.032	0.029	1
ZFR	0.601254	0.1563	0.167	0.164	1
STX17	0.60142	0.151575	0.115	0.111	1
LOC102158569	0.601528	0.219071	0.061	0.057	1
SERGEF	0.601813	0.654411	0.045	0.036	1
LOC110261779	0.602735	0.167748	0.027	0.024	1
FKBP15	0.602948	0.187504	0.043	0.04	1
NDUFAF2	0.603001	0.615552	0.039	0.032	1
LOC100156375	0.603005	0.185042	0.07	0.067	1
COQ4	0.60306	0.494229	0.14	0.118	1
PTGFRN	0.603194	-0.192138	0.015	0.017	1
LOC106506214	0.60329	0.215079	0.04	0.037	1
AIFM1	0.603394	-0.163178	0.067	0.071	1
BNIP3	0.603532	0.560993	0.241	0.238	1
KLF3	0.603909	0.151621	0.069	0.065	1
EXD3	0.604091	-0.2875	0.025	0.023	1
UTP4	0.604118	0.355273	0.014	0.009	1
RAE1	0.604145	0.551855	0.062	0.048	1
TMED8	0.604424	0.149014	0.095	0.091	1
GPC3	0.604468	-0.287654	0.011	0.013	1
LIMK1	0.604578	-0.292698	0.026	0.031	1
RHOBTB2	0.604705	0.260685	0.053	0.049	1
MEGF9	0.604796	-0.114097	0.071	0.077	1
HECW1	0.605171	0.319832	0.042	0.045	1
NMD3	0.605249	0.256738	0.058	0.054	1
RNF185	0.605554	0.191197	0.018	0.016	1
NOC3L	0.605626	0.118217	0.126	0.134	1
LOC110255435	0.605682	0.30633	0.083	0.081	1
LOC110259371	0.605956	0.341763	0.034	0.031	1
IL34	0.606057	0.1141	0.282	0.28	1
KIAA1217	0.606187	0.780595	0.016	0.013	1
SUOX	0.606444	-0.416708	0.014	0.016	1
PLSCR4	0.606459	-0.14413	0.022	0.025	1
ZBTB10	0.606966	0.326766	0.039	0.035	1
LOC100512195	0.607351	0.712837	0.013	0.009	1
DDX27	0.6077	0.318224	0.053	0.049	1
PHACTR1	0.607733	0.168702	0.193	0.204	1
ELOVL4	0.607807	0.158315	0.126	0.131	1
DFFB	0.60785	0.618075	0.017	0.015	1
TIMMDC1	0.607906	0.111321	0.19	0.187	1
GPR161	0.608097	0.33921	0.037	0.034	1
NPTN	0.608345	0.156491	0.36	0.362	1
WDR45	0.608466	0.786427	0.063	0.053	1
HS6ST2	0.608511	0.255378	0.026	0.027	1
DOCK11	0.608568	0.518758	0.012	0.011	1
BABAM1	0.60867	0.404863	0.047	0.041	1
MDFIC	0.608972	-0.213871	0.011	0.013	1
S100PBP	0.609461	0.2801	0.085	0.081	1
FSD1	0.609677	5.40793	0.021	0.001	1
TRAF3IP3	0.609963	0.378159	0.017	0.015	1
LOC106510599	0.610213	-0.199183	0.028	0.03	1
PDE3B	0.610243	0.419549	0.012	0.01	1
PXMP2	0.610463	-0.151919	0.021	0.024	1
GPR135	0.610614	-0.12346	0.009	0.012	1
THNSL1	0.610786	0.17334	0.066	0.071	1
TNK2	0.610834	0.442535	0.05	0.044	1
DIS3L	0.611404	-0.156896	0.025	0.027	1
TMEM243	0.611831	0.566347	0.029	0.029	1
VTI1A	0.611854	0.193954	0.043	0.046	1
SEC24B	0.61193	0.153379	0.077	0.073	1
BRD8	0.61201	0.379602	0.054	0.05	1
ASB1	0.612058	0.223374	0.062	0.058	1
RARA	0.612225	0.509391	0.012	0.008	1
ZBTB48	0.612786	0.377424	0.016	0.015	1
DLG5	0.612792	0.138621	0.023	0.026	1
CALCOCO1	0.613061	1.04167	0.014	0.01	1
YARS2	0.61324	0.305658	0.039	0.036	1
DDX56	0.61326	0.276047	0.02	0.016	1
ABCC1	0.613698	-0.209228	0.009	0.01	1
ZCCHC12	0.61415	4.63891	0.014	0.001	1
SPEF2	0.614212	-0.146388	0.011	0.013	1
CCDC158	0.614352	0.897707	0.011	0.009	1
CEP89	0.614638	0.364208	0.047	0.043	1
ZNF48	0.61472	-0.443195	0.01	0.012	1
NCK2	0.614983	0.456838	0.047	0.044	1
RRAGA	0.615013	0.382307	0.128	0.115	1
WDR46	0.615374	0.424591	0.019	0.016	1
SPG7	0.615655	0.336455	0.08	0.081	1
SOS1	0.615762	0.167675	0.146	0.142	1
ZBED1	0.615823	0.212997	0.05	0.047	1
THOP1	0.616092	-0.494549	0.014	0.021	1
CPNE4	0.616719	0.408769	0.05	0.051	1
CCDC82	0.617037	0.103563	0.094	0.101	1
PTPRG	0.617312	0.203547	0.097	0.101	1
BTBD9	0.617355	-0.288138	0.037	0.04	1
LOC106506941	0.617432	0.685	0.049	0.044	1
NTHL1	0.617501	0.202307	0.041	0.041	1
WDPCP	0.617574	0.392249	0.019	0.017	1
LOC110261647	0.617696	1.50317	0.013	0.005	1
ALAD	0.618201	0.19222	0.035	0.033	1
LOC110255320	0.618602	0.1436	0.034	0.031	1
RAB6B	0.618985	0.109234	0.281	0.292	1
SETBP1	0.618994	0.150348	0.187	0.185	1
CARD6	0.619153	0.345456	0.019	0.017	1
ISG20L2	0.619393	1.86799	0.013	0.006	1
STARD13	0.619488	-0.109351	0.038	0.041	1
HEATR6	0.620098	0.269172	0.032	0.03	1
LOC100518170	0.62026	0.12564	0.241	0.241	1
CCNT1	0.62037	0.199126	0.055	0.052	1
KIAA0391	0.620666	-0.331478	0.014	0.016	1
UBXN2A	0.620684	0.170892	0.16	0.157	1
ZNF316	0.620696	0.315025	0.028	0.025	1
HPS5	0.620911	0.466329	0.026	0.023	1
LOC102161631	0.620984	0.4153	0.019	0.017	1
DCLK3	0.621216	-0.473486	0.014	0.015	1
LOC110257452	0.621453	0.120526	0.32	0.336	1
ATP6V0A2	0.621798	-0.148927	0.052	0.055	1
PPP2R5B	0.621835	0.133964	0.069	0.068	1
SPHKAP	0.622447	0.565061	0.058	0.043	1
ME3	0.622493	0.917475	0.037	0.029	1
AFMID	0.622626	0.380684	0.024	0.021	1
GGACT	0.622739	0.223319	0.038	0.033	1
NME6	0.622755	0.197422	0.059	0.054	1
SEPT5	0.622819	0.727697	0.15	0.097	1
PAK3	0.623028	0.174833	0.309	0.326	1
PBX3	0.623206	0.767247	0.013	0.012	1
IFT22	0.623555	0.307037	0.027	0.025	1
OTUD5	0.623967	0.286108	0.076	0.072	1
CCT7	0.624421	0.267029	0.084	0.083	1
DNAJC12	0.624544	0.404043	0.09	0.091	1
LOC110259500	0.624653	-0.163963	0.028	0.03	1
ASNA1	0.624685	0.548417	0.108	0.071	1
PDXDC1	0.624937	0.51366	0.055	0.052	1
MAPK8IP1	0.625106	0.546776	0.107	0.094	1
DHTKD1	0.625315	0.133425	0.093	0.089	1
OSMR	0.62539	-0.202733	0.03	0.033	1
ZNF133	0.625608	0.246774	0.019	0.019	1
GRB14	0.625614	0.518311	0.018	0.014	1
GSN	0.625749	0.127786	0.029	0.032	1
EXOSC3	0.625798	-0.181007	0.034	0.036	1
NENF	0.62583	-0.253962	0.04	0.043	1
HLTF	0.625845	0.122796	0.32	0.327	1
ITSN1	0.625918	0.213248	0.129	0.126	1
LOC102157484	0.625969	0.166603	0.025	0.023	1
KCTD2	0.62642	0.319059	0.033	0.029	1
TMEM8A	0.626596	0.34459	0.035	0.032	1
SAV1	0.626787	-0.16948	0.037	0.04	1
NKAP	0.626794	0.162169	0.071	0.068	1
LOC100628140	0.627444	0.356078	0.106	0.102	1
C6H16orf46	0.628101	0.25063	0.019	0.021	1
TMC6	0.628445	1.06335	0.037	0.024	1
GPN1	0.628461	1.11107	0.031	0.02	1
EHD4	0.628478	-0.448598	0.01	0.012	1
DDX24	0.62871	0.208775	0.315	0.323	1
LOC102166397	0.628843	0.510467	0.013	0.012	1
LOC100620869	0.628902	0.550153	0.031	0.026	1
CHRM3	0.628945	0.367054	0.062	0.058	1
GPC6	0.628957	-0.216114	0.02	0.023	1
ADM5	0.628958	0.430314	0.017	0.015	1
C8H4orf19	0.629022	-0.144327	0.073	0.076	1
INTS2	0.629119	0.165754	0.06	0.064	1
OGFRL1	0.629352	0.126773	0.083	0.087	1
NUP37	0.629616	0.283207	0.015	0.013	1
GLRA2	0.629758	0.170718	0.012	0.013	1
RRN3	0.629888	0.17127	0.036	0.033	1
RNF6	0.629936	0.259019	0.073	0.069	1
EFR3A	0.630154	0.198885	0.199	0.199	1
SOS2	0.63035	0.12579	0.114	0.11	1
RBM28	0.630363	0.361352	0.047	0.044	1
STMN4	0.630748	0.350659	0.302	0.289	1
LOC100739396	0.630921	0.105178	0.045	0.046	1
LOC110261347	0.631352	0.41178	0.012	0.012	1
NTSR1	0.631414	-0.313489	0.01	0.012	1
CALY	0.631508	1.21767	0.199	0.09	1
NEIL2	0.631542	-0.620064	0.031	0.044	1
IFFO1	0.631818	0.636063	0.044	0.035	1
CDC42BPA	0.631966	0.114092	0.318	0.325	1
ZNF510	0.632004	0.460768	0.038	0.035	1
SEPT4	0.632072	0.121589	0.226	0.239	1
NUDCD1	0.63263	0.124069	0.037	0.034	1
PRIMPOL	0.632754	-0.248547	0.011	0.009	1
GDAP1	0.63312	0.463608	0.069	0.06	1
TP53INP1	0.633143	0.272997	0.069	0.066	1
SOX11	0.633277	0.210882	0.07	0.075	1
UGT8	0.633308	-0.343532	0.093	0.096	1
HDGFL2	0.633366	0.490351	0.069	0.066	1
CAND2	0.633461	0.230645	0.039	0.036	1
SASS6	0.633477	0.199175	0.036	0.034	1
TUBA1A	0.633757	0.259171	0.578	0.516	1
LOC106507918	0.634329	0.218659	0.064	0.061	1
DNAJC14	0.634334	0.427098	0.053	0.049	1
DNAJA3	0.634394	0.274257	0.087	0.083	1
TAF8	0.634534	0.278705	0.033	0.03	1
NUP205	0.634622	-0.29465	0.02	0.023	1
TJP2	0.634941	0.476711	0.024	0.021	1
LOC110255919	0.635011	1.49321	0.011	0.007	1
HMGCLL1	0.635114	0.833831	0.078	0.054	1
CHMP4A	0.635163	1.4913	0.015	0.011	1
BRPF3	0.635201	0.201762	0.039	0.035	1
RAD21	0.635648	0.185816	0.135	0.132	1
CNKSR3	0.635673	0.113042	0.111	0.118	1
RASGEF1A	0.635769	0.189609	0.042	0.043	1
PRTG	0.635944	0.251248	0.03	0.028	1
EED	0.635968	-0.220433	0.047	0.05	1
F2R	0.636014	-0.136914	0.018	0.02	1
CROT	0.636071	0.209806	0.035	0.032	1
CIPC	0.636091	0.126877	0.18	0.177	1
ADCY3	0.636103	-0.137243	0.009	0.011	1
LOC110257187	0.636212	-0.120904	0.01	0.012	1
FAM126B	0.636277	0.234346	0.158	0.155	1
SHOC2	0.636277	0.144894	0.163	0.16	1
LOC106505265	0.636399	0.167488	0.021	0.019	1
AGTPBP1	0.63659	0.377982	0.103	0.098	1
ACVR1B	0.636631	0.192562	0.041	0.035	1
ADORA1	0.636874	0.268881	0.076	0.072	1
AGAP2	0.63802	0.145389	0.121	0.119	1
DEAF1	0.638163	0.122153	0.226	0.221	1
THSD1	0.638376	-0.158749	0.055	0.059	1
SERHL2	0.638385	1.14923	0.027	0.023	1
PPIC	0.638583	-0.332215	0.02	0.02	1
THRB	0.63864	0.10153	0.193	0.189	1
CTDSPL2	0.639086	0.195684	0.122	0.12	1
LOC110261655	0.639127	-0.367847	0.02	0.022	1
ZMYM6	0.639383	0.132776	0.058	0.054	1
CAND1	0.639525	0.130666	0.143	0.152	1
TMEM35A	0.639967	0.395278	0.092	0.087	1
CEP120	0.640063	0.11431	0.042	0.046	1
NAA10	0.640571	0.516352	0.144	0.132	1
TMEM82	0.6412	0.275487	0.013	0.012	1
ERGIC2	0.641225	0.125436	0.148	0.143	1
MAPK1	0.641355	0.133878	0.184	0.194	1
TYW1	0.641685	-0.458337	0.028	0.031	1
TMEM88B	0.641737	0.166005	0.01	0.011	1
SLC25A15	0.641847	0.183273	0.091	0.087	1
THG1L	0.642043	0.572476	0.015	0.013	1
UFM1	0.642071	0.186517	0.21	0.215	1
GMCL1	0.64214	0.418519	0.048	0.048	1
POLR3D	0.642172	0.625476	0.049	0.046	1
WNT7B	0.642221	0.130642	0.049	0.053	1
ZNRD1	0.64243	0.233078	0.02	0.02	1
SSR1	0.642775	0.22816	0.092	0.089	1
POLRMT	0.642886	-0.29023	0.022	0.022	1
PDE7B	0.642936	0.188727	0.089	0.086	1
MEX3C	0.64294	-0.379717	0.01	0.011	1
PHACTR4	0.642984	-0.105978	0.064	0.067	1
LOC100520817	0.643172	0.395796	0.024	0.024	1
LOC102164496	0.643218	0.702005	0.011	0.01	1
VLDLR	0.643241	0.171901	0.034	0.033	1
TELO2	0.643465	0.55735	0.049	0.046	1
CTSZ	0.644013	0.607313	0.015	0.013	1
ASPHD2	0.644087	0.442172	0.012	0.013	1
VCL	0.644299	-0.268515	0.041	0.044	1
UBE2G2	0.644329	0.470392	0.039	0.036	1
SLC24A1	0.644564	0.116842	0.024	0.021	1
LOC102162374	0.644707	0.153987	0.066	0.063	1
SOWAHA	0.644907	-0.320074	0.019	0.017	1
C2H19orf25	0.645128	-0.20202	0.019	0.021	1
GCLC	0.645472	0.293856	0.035	0.032	1
C1QC	0.645915	0.238909	0.038	0.037	1
BRD4	0.646266	0.214811	0.173	0.172	1
TMEM74	0.646369	-0.598097	0.009	0.01	1
PCSK1N	0.646624	-0.117027	0.152	0.164	1
KLB	0.64711	0.123252	0.013	0.012	1
MEF2D	0.647167	0.205204	0.109	0.105	1
SVIL	0.647295	0.364448	0.036	0.033	1
PRDM16	0.647909	0.229577	0.063	0.059	1
LOC110260347	0.648162	0.437015	0.01	0.009	1
SNX16	0.648192	-0.187577	0.048	0.05	1
LOC100524391	0.648394	0.24405	0.113	0.11	1
MUS81	0.648441	0.401206	0.054	0.049	1
LOC102165847	0.64849	-0.35227	0.013	0.015	1
NPLOC4	0.649039	0.30019	0.064	0.06	1
METTL26	0.649133	1.29729	0.043	0.02	1
FAM227B	0.649372	0.203437	0.029	0.032	1
DUS1L	0.649486	0.515973	0.042	0.036	1
G6PD	0.649517	-0.308152	0.031	0.034	1
LOC102166553	0.64958	-0.13604	0.01	0.011	1
ZNF691	0.649706	0.259756	0.028	0.026	1
TSC2	0.649788	0.270582	0.059	0.054	1
CAMKK1	0.65016	0.521213	0.01	0.009	1
SCRT1	0.650247	0.142231	0.016	0.019	1
LOC110260090	0.650649	0.82811	0.021	0.008	1
COMMD7	0.650711	0.207889	0.111	0.115	1
WDR1	0.651265	0.109267	0.082	0.079	1
LOC110261978	0.651273	-0.144248	0.01	0.011	1
NOS1	0.651319	0.837342	0.018	0.02	1
FMNL2	0.651432	0.144472	0.104	0.1	1
KLHDC9	0.651556	1.47709	0.012	0.001	1
LOC110260939	0.651648	0.718986	0.01	0.008	1
SLIT2	0.651668	0.857421	0.043	0.027	1
RNPEP	0.651857	0.507854	0.02	0.018	1
YEATS2	0.651929	0.216106	0.093	0.09	1
CIT	0.652333	0.520354	0.036	0.031	1
FCHSD1	0.652612	1.14326	0.01	0.007	1
ZNF865	0.652728	0.353324	0.025	0.022	1
LOC100526148	0.65289	0.309768	0.045	0.043	1
TRIM36	0.653022	-0.979743	0.021	0.03	1
IL1RAPL1	0.653057	0.208443	0.082	0.087	1
RMDN2	0.653111	0.164817	0.06	0.057	1
USP27X	0.653198	0.490013	0.014	0.015	1
KPNA1	0.653413	0.35735	0.022	0.024	1
TIMM44	0.653572	0.190684	0.076	0.073	1
ARHGEF4	0.653598	0.120782	0.138	0.135	1
KCTD6	0.654127	0.174424	0.106	0.103	1
NDEL1	0.654267	0.455263	0.084	0.077	1
RRP7A	0.654449	0.182931	0.018	0.018	1
SCAF4	0.654665	0.174254	0.057	0.054	1
MIER2	0.654976	0.570089	0.037	0.033	1
EMG1	0.655338	3.01934	0.026	0.002	1
SLA-6	0.655343	0.121721	0.01	0.011	1
NEK4	0.65558	0.309547	0.067	0.069	1
SUPT5H	0.656163	0.368355	0.113	0.111	1
LOC102159559	0.656197	-0.603634	0.007	0.01	1
PRMT5	0.656222	0.308553	0.058	0.062	1
LOC102167846	0.656314	0.763095	0.011	0.007	1
ZNF566	0.656704	0.34618	0.018	0.016	1
POLL	0.65701	-0.5247	0.007	0.01	1
LOC110255669	0.657095	0.172761	0.029	0.026	1
LOC106506141	0.657201	0.374895	0.022	0.02	1
RGS17	0.657439	0.228839	0.087	0.082	1
TRAF6	0.657484	0.412971	0.039	0.036	1
ZBTB17	0.657637	0.754809	0.018	0.015	1
DUSP18	0.657782	-0.32989	0.012	0.014	1
KCNK2	0.657911	0.366847	0.026	0.024	1
WIPF2	0.657952	0.369853	0.057	0.054	1
GRSF1	0.658015	0.286695	0.124	0.122	1
LOC102166590	0.658172	-0.402475	0.009	0.01	1
PLCB1	0.658337	0.186641	0.31	0.317	1
AFAP1	0.658407	0.578584	0.01	0.008	1
BAG2	0.658428	4.57585	0.02	0.001	1
ST3GAL2	0.658668	0.219612	0.042	0.04	1
VIT	0.658688	0.102797	0.239	0.237	1
LOC106507496	0.658932	0.383038	0.042	0.04	1
LOC110260917	0.659133	0.382469	0.01	0.008	1
LOC102159087	0.659157	0.136802	0.077	0.074	1
EFEMP2	0.659291	-0.121461	0.099	0.103	1
TMEM192	0.659366	0.407956	0.073	0.069	1
LOC106508476	0.659678	-0.276182	0.015	0.014	1
KBTBD4	0.659727	0.151354	0.039	0.035	1
PARL	0.659804	0.422605	0.054	0.049	1
FGF13	0.659892	0.310869	0.188	0.188	1
GOLGA1	0.660024	0.186587	0.045	0.043	1
LOC106506966	0.660101	0.35031	0.01	0.008	1
TMEM204	0.660149	-0.475669	0.009	0.01	1
LOC110262059	0.660498	-0.244162	0.009	0.01	1
METTL24	0.660589	-0.161782	0.02	0.021	1
LOC110255265	0.660658	0.661032	0.059	0.049	1
ZBED9	0.660896	0.350461	0.025	0.023	1
PRIM1	0.661341	-0.186139	0.032	0.035	1
BFAR	0.661487	0.130461	0.031	0.034	1
MAPRE3	0.661511	0.124146	0.175	0.174	1
TUBGCP6	0.661549	0.230052	0.039	0.037	1
CASK	0.661651	0.273964	0.096	0.094	1
OSBPL9	0.661664	-0.141287	0.035	0.038	1
NME9	0.661779	-0.19389	0.009	0.01	1
FIGN	0.661944	0.17247	0.123	0.12	1
METTL18	0.662404	0.183345	0.03	0.028	1
LOC106507563	0.662647	0.562645	0.034	0.03	1
ZNF513	0.66304	0.148174	0.075	0.077	1
BHLHE40	0.663109	0.246038	0.07	0.068	1
RPS19BP1	0.663132	0.617385	0.055	0.04	1
LOC110257199	0.663158	0.329068	0.024	0.026	1
NYNRIN	0.663167	1.4555	0.012	0.008	1
MED16	0.663233	-0.250714	0.013	0.014	1
LOC100156682	0.663566	-0.114301	0.02	0.022	1
LOC110256983	0.663616	0.25527	0.01	0.008	1
IRF3	0.663619	0.212409	0.024	0.024	1
LOC100522141	0.663813	0.704165	0.21	0.122	1
QRSL1	0.663856	0.373859	0.034	0.031	1
ZNF572	0.664154	-0.119436	0.063	0.066	1
PUDP	0.664255	0.94748	0.036	0.03	1
LGMN	0.664293	0.29158	0.035	0.033	1
LOC102167126	0.664609	0.101901	0.042	0.04	1
HSPA14	0.664731	0.184437	0.039	0.038	1
SPATA7	0.6648	0.164453	0.057	0.054	1
PRKCA	0.664884	0.184707	0.107	0.104	1
HPDL	0.664893	-0.193566	0.016	0.018	1
DR1	0.664893	0.255611	0.06	0.057	1
MADD	0.666062	0.431202	0.097	0.092	1
RGS14	0.666076	-0.162364	0.035	0.038	1
DXO	0.666164	2.58072	0.013	0.005	1
SLC4A11	0.666501	0.156218	0.029	0.026	1
LOC102166633	0.666561	2.49895	0.012	0.002	1
INSR	0.666727	0.265888	0.07	0.074	1
ACLY	0.666961	0.140705	0.103	0.1	1
TOMM40	0.667084	0.137808	0.137	0.123	1
NEFH	0.667177	0.171477	0.043	0.047	1
VPS53	0.667398	0.336545	0.052	0.05	1
GNL1	0.667407	-0.134816	0.012	0.014	1
CUNH14orf79	0.667663	0.212282	0.011	0.012	1
TGS1	0.667745	0.17753	0.084	0.082	1
DCTPP1	0.667844	0.746699	0.012	0.01	1
CACTIN	0.667903	0.454803	0.022	0.02	1
MBD5	0.667925	0.149434	0.229	0.231	1
ARAP2	0.668002	0.175645	0.158	0.158	1
ANGPTL1	0.668174	0.308786	0.022	0.02	1
MAGED1	0.668205	0.527342	0.091	0.072	1
MOCS3	0.668217	0.667077	0.021	0.02	1
RNF126	0.668271	0.933985	0.054	0.034	1
LOC100736825	0.668719	0.294386	0.043	0.041	1
DNAL4	0.669338	0.666818	0.024	0.018	1
LOC102160517	0.670227	0.16391	0.057	0.061	1
FXR2	0.670228	0.13924	0.082	0.085	1
NEK7	0.670402	0.129265	0.096	0.092	1
LOC106510528	0.670917	-0.175757	0.023	0.025	1
AIG1	0.671157	0.113242	0.085	0.083	1
P3H4	0.671281	-0.10049	0.044	0.047	1
DIAPH1	0.671498	-0.322933	0.019	0.021	1
OAZ2	0.671716	0.274253	0.026	0.027	1
FBXL2	0.67178	1.30718	0.029	0.017	1
ADAM33	0.67264	1.02217	0.014	0.01	1
FYCO1	0.673344	-0.143107	0.035	0.037	1
SERTAD3	0.673738	-0.156236	0.025	0.027	1
FRMPD3	0.674006	-0.238147	0.016	0.018	1
ZDHHC7	0.674669	0.204838	0.042	0.041	1
NOL4L	0.674892	0.425641	0.052	0.049	1
C1H9orf135	0.674966	0.456128	0.018	0.015	1
VARS	0.675018	0.759268	0.025	0.021	1
ING3	0.675082	0.260154	0.051	0.048	1
HACL1	0.675092	0.573731	0.025	0.024	1
SLC29A3	0.675093	-0.285636	0.009	0.01	1
LOC102158015	0.675109	0.254758	0.016	0.014	1
MPI	0.675125	-0.38354	0.016	0.015	1
AGK	0.675279	0.169969	0.044	0.042	1
DIRAS2	0.675384	0.35543	0.168	0.173	1
IPCEF1	0.675567	0.130514	0.043	0.046	1
GIMAP1	0.675575	-0.290513	0.008	0.01	1
ACPT	0.675795	0.536937	0.015	0.015	1
RAB43	0.676137	0.494864	0.01	0.01	1
GEMIN2	0.676155	0.400419	0.081	0.08	1
LOC100521938	0.676178	-0.19241	0.009	0.01	1
FAM222A	0.676453	0.424053	0.025	0.022	1
PHB2	0.67661	0.294164	0.092	0.085	1
LOC106507157	0.677224	0.198598	0.027	0.03	1
TATDN1	0.677687	0.686595	0.054	0.038	1
CCNYL1	0.677722	0.119795	0.033	0.036	1
USP9X	0.678008	0.147529	0.224	0.226	1
POLR1E	0.67869	0.165316	0.03	0.029	1
CUL4B	0.679724	-0.148405	0.09	0.094	1
TYW5	0.67986	0.196841	0.08	0.078	1
LOC110260802	0.67992	-0.158941	0.009	0.01	1
MAN2C1	0.679999	0.853166	0.024	0.018	1
LOC102157627	0.680188	0.245252	0.044	0.042	1
TSR1	0.680209	0.373173	0.023	0.022	1
LOC106509580	0.680556	0.137269	0.029	0.027	1
RTN4IP1	0.680627	0.511485	0.051	0.048	1
ENPP6	0.680733	-0.338747	0.024	0.02	1
LOC102167839	0.681183	0.283017	0.012	0.01	1
LOC100737660	0.681409	0.217284	0.056	0.053	1
PRRC1	0.681864	0.591125	0.021	0.019	1
CDYL2	0.681874	0.236804	0.054	0.052	1
LOC100152714	0.682357	0.513148	0.021	0.019	1
STXBP6	0.682534	0.256894	0.078	0.075	1
SH3BP5L	0.683547	0.255843	0.044	0.043	1
ANKRD13D	0.683563	-0.112584	0.023	0.025	1
ITIH5	0.683612	-0.717189	0.033	0.036	1
ARFGAP3	0.68386	0.167118	0.056	0.06	1
CYYR1	0.683912	0.22309	0.008	0.01	1
NPL	0.684496	0.123081	0.025	0.022	1
PIAS3	0.684609	0.174905	0.04	0.038	1
ACADVL	0.684805	0.14837	0.118	0.114	1
P2RX6	0.684908	0.575205	0.01	0.009	1
SFXN3	0.684953	0.372423	0.019	0.02	1
C13H3orf67	0.685476	0.187176	0.034	0.032	1
LOC106508003	0.685564	0.288537	0.014	0.013	1
ZNF764	0.685808	-0.130313	0.038	0.041	1
FOXO3	0.685857	0.141649	0.182	0.182	1
CORO1A	0.686037	0.538134	0.049	0.042	1
DUSP23	0.686086	0.725106	0.017	0.012	1
RASGRP2	0.686537	0.9449	0.021	0.018	1
NRG4	0.686577	2.8262	0.011	0.004	1
AMT	0.686715	-0.270993	0.021	0.022	1
FHIT	0.686807	0.510719	0.019	0.017	1
TMEM151A	0.687071	1.084	0.055	0.032	1
MFSD9	0.687119	0.300093	0.034	0.034	1
MDH2	0.687219	0.11551	0.154	0.151	1
LOC102161969	0.687326	0.786596	0.024	0.017	1
SLC45A4	0.687515	0.188103	0.02	0.021	1
PCIF1	0.687803	0.111015	0.015	0.018	1
LOC102164155	0.688048	0.187825	0.03	0.027	1
TTPAL	0.688199	0.262047	0.053	0.054	1
SUMO1	0.688277	0.234225	0.009	0.01	1
STRADB	0.68835	0.406595	0.061	0.058	1
ZNF414	0.688867	1.23156	0.02	0.003	1
SGF29	0.688931	-0.450752	0.01	0.014	1
EAF1	0.688975	0.269065	0.04	0.039	1
GRIK3	0.68903	0.678915	0.02	0.013	1
WWC1	0.689076	0.643883	0.06	0.052	1
PPIL4	0.689109	0.14464	0.082	0.079	1
LOC110256294	0.689237	0.413165	0.088	0.084	1
LONRF1	0.689331	0.147775	0.023	0.024	1
RUVBL1	0.689393	0.343755	0.132	0.121	1
CHERP	0.689481	0.414509	0.031	0.03	1
SKIDA1	0.689497	-0.24473	0.019	0.02	1
LOC106507463	0.689661	-0.286115	0.012	0.013	1
MBLAC1	0.689766	0.300244	0.033	0.034	1
LDB2	0.689936	0.735055	0.055	0.045	1
CMTM4	0.689976	0.149497	0.113	0.11	1
KCTD10	0.690168	0.435686	0.028	0.024	1
CARHSP1	0.690245	0.72886	0.013	0.012	1
LIPT2	0.690289	-0.366458	0.011	0.013	1
LOC100623270	0.69039	0.222627	0.023	0.025	1
G2E3	0.690442	0.119455	0.051	0.048	1
ST6GALNAC6	0.690475	0.589605	0.074	0.065	1
INTS7	0.690789	0.421726	0.029	0.026	1
ESCO2	0.6908	0.333493	0.014	0.013	1
ARF1	0.690815	0.161664	0.264	0.278	1
LOC110260353	0.691506	0.208582	0.014	0.013	1
LOC100525692	0.692097	0.287314	0.01	0.008	1
SLMAP	0.692324	0.176812	0.071	0.068	1
CASP10	0.692637	0.390282	0.01	0.008	1
NUP107	0.692743	-0.178435	0.031	0.033	1
FCHO1	0.692773	1.00722	0.019	0.018	1
INTS11	0.693111	0.233438	0.047	0.04	1
ATP13A1	0.693289	0.183594	0.026	0.028	1
PGS1	0.693508	-0.114456	0.048	0.052	1
AMOTL2	0.693508	0.148713	0.02	0.021	1
NAB1	0.693591	0.288772	0.057	0.055	1
NMT2	0.693597	0.177764	0.046	0.048	1
KIAA1211L	0.693709	0.104963	0.06	0.065	1
ATP10D	0.693788	0.177728	0.042	0.04	1
ABHD16A	0.693891	0.249976	0.09	0.093	1
GSTK1	0.69397	0.583919	0.033	0.029	1
STK19	0.694075	2.45826	0.025	0.003	1
LOC110258620	0.694193	0.100638	0.022	0.025	1
SSTR1	0.694307	0.646963	0.05	0.037	1
S1PR5	0.694379	0.130906	0.01	0.009	1
DSCAM	0.694387	0.379226	0.024	0.022	1
LOC110261034	0.694428	0.140465	0.02	0.018	1
GFER	0.694432	0.265401	0.027	0.023	1
TEX2	0.694523	0.158509	0.058	0.054	1
NFATC2IP	0.694867	0.227707	0.016	0.015	1
MRE11	0.695298	0.22834	0.016	0.017	1
LOC102158857	0.695423	0.218616	0.015	0.018	1
SLC25A42	0.695847	-0.173749	0.021	0.024	1
ASB6	0.696144	0.235744	0.022	0.024	1
SCAP	0.696313	0.233023	0.077	0.075	1
UBAP1	0.696418	0.164538	0.041	0.039	1
PIGN	0.69648	-0.127527	0.045	0.048	1
LOC106509907	0.696544	0.117369	0.01	0.009	1
STAT1	0.69665	0.15209	0.097	0.094	1
EFNB3	0.69681	0.138396	0.022	0.022	1
CMTR1	0.696961	0.247097	0.05	0.049	1
LRRC55	0.696963	1.08307	0.015	0.01	1
SAMD15	0.697025	0.102382	0.01	0.009	1
FBXL4	0.697122	-0.293599	0.021	0.023	1
DHX32	0.697165	0.348998	0.054	0.052	1
ERAL1	0.697304	0.174872	0.016	0.015	1
TTLL9	0.697398	0.188104	0.016	0.015	1
CARM1	0.697457	0.418596	0.05	0.048	1
PTPRO	0.697507	-0.125095	0.02	0.02	1
RHOT1	0.697707	0.183597	0.121	0.119	1
LOC102160975	0.697936	-0.872265	0.013	0.021	1
RBBP8	0.698069	0.268892	0.064	0.062	1
TOMM40L	0.698309	-0.107282	0.029	0.03	1
ADGRL2	0.698378	0.24924	0.054	0.052	1
RPL31	0.69855	0.52137	0.286	0.177	1
KLHL10	0.698574	0.327253	0.042	0.04	1
CXXC4	0.698601	0.147335	0.124	0.121	1
MAPKAP1	0.698913	0.113252	0.114	0.111	1
FTSJ3	0.699019	0.172151	0.022	0.024	1
ADGRA1	0.699378	0.160231	0.065	0.068	1
PNMA2	0.699784	0.54404	0.047	0.04	1
PCNX2	0.700197	0.108717	0.046	0.049	1
CORO1C	0.700212	1.05828	0.055	0.033	1
TMEM63C	0.700589	-0.124912	0.008	0.013	1
SULF2	0.700681	0.279715	0.028	0.02	1
LOC102161912	0.70073	0.197196	0.044	0.042	1
LOC102166393	0.701048	-0.218628	0.018	0.02	1
EIF3B	0.701159	0.363431	0.086	0.082	1
FAM58A	0.701211	0.274025	0.042	0.04	1
CLN6	0.701422	0.960538	0.016	0.011	1
MEAF6	0.701871	0.231843	0.132	0.137	1
POLR3A	0.701933	0.171771	0.056	0.054	1
GADD45A	0.702115	0.441002	0.013	0.006	1
EIF3D	0.702465	0.390225	0.15	0.15	1
RABGAP1L	0.702659	0.226237	0.174	0.185	1
ZNHIT2	0.702776	0.38121	0.045	0.043	1
ENTPD4	0.702785	-0.201931	0.049	0.055	1
ADAT2	0.703143	0.269182	0.037	0.035	1
LSM11	0.703196	-0.158681	0.028	0.03	1
LYPLA2	0.703213	0.172596	0.041	0.037	1
CCDC120	0.703459	0.591426	0.017	0.014	1
GPR63	0.703695	0.19366	0.018	0.016	1
HPRT1	0.704004	0.261159	0.148	0.141	1
PEX5L	0.704372	0.193951	0.166	0.166	1
NAA35	0.704498	0.127045	0.069	0.073	1
GOSR2	0.704636	0.717218	0.068	0.06	1
C13H21orf91	0.704711	0.166652	0.052	0.049	1
TNIP2	0.704903	0.367102	0.086	0.082	1
WIPI2	0.705013	0.135266	0.109	0.107	1
PLPPR5	0.7052	0.380945	0.107	0.107	1
FUZ	0.706057	-0.803846	0.017	0.022	1
WDR47	0.706089	0.121348	0.151	0.157	1
KHK	0.706126	0.169884	0.038	0.04	1
ESYT1	0.706126	0.166186	0.012	0.011	1
ZNF239	0.706138	0.481851	0.073	0.069	1
DPAGT1	0.70615	0.137714	0.041	0.038	1
COLEC10	0.706474	0.484119	0.021	0.019	1
ADAR	0.706479	0.883259	0.025	0.013	1
STOM	0.706484	0.140778	0.012	0.013	1
ZNF512	0.706596	0.433646	0.076	0.073	1
LOC110261691	0.706596	0.193828	0.077	0.074	1
CTPS1	0.706612	0.543923	0.014	0.013	1
CCNC	0.706709	0.174881	0.071	0.074	1
LRRC14	0.706844	0.896469	0.04	0.032	1
N4BP2	0.707139	0.168587	0.069	0.068	1
LOC100523244	0.707505	0.259056	0.118	0.122	1
TAF1A	0.707507	-0.133346	0.014	0.014	1
SLC29A4	0.707613	-0.28561	0.013	0.013	1
PDLIM7	0.707924	2.40048	0.07	0.011	1
TCTA	0.708302	0.361366	0.052	0.048	1
SLC25A32	0.708523	0.260821	0.012	0.01	1
SARS	0.708657	0.190293	0.166	0.164	1
KPNA4	0.708803	0.287755	0.132	0.131	1
AIMP2	0.708826	3.12938	0.025	0.001	1
LOC100624094	0.709273	0.852131	0.01	0.008	1
LOC110255764	0.709278	0.36209	0.033	0.031	1
LRRTM3	0.70944	0.53805	0.072	0.061	1
ANKRD13C	0.709601	-0.133101	0.084	0.088	1
LOC110255361	0.709624	0.298776	0.015	0.013	1
FZR1	0.709819	0.165644	0.097	0.092	1
TEX30	0.710043	0.225301	0.018	0.02	1
GPR27	0.710082	0.639865	0.066	0.06	1
CCDC117	0.710225	0.102248	0.104	0.11	1
CATSPER2	0.711747	0.774306	0.02	0.017	1
MAD2L2	0.712153	1.83689	0.028	0.02	1
L1CAM	0.712405	0.426695	0.037	0.032	1
VPS16	0.712681	0.379531	0.07	0.068	1
LOC110262076	0.713068	0.273841	0.024	0.022	1
POLR1B	0.713125	0.246396	0.028	0.026	1
TAF5	0.713556	0.919959	0.013	0.012	1
WDR53	0.713895	0.566806	0.019	0.016	1
TAOK1	0.714026	0.11324	0.24	0.242	1
FAM221A	0.714142	1.30916	0.013	0.007	1
ZBTB7C	0.714823	0.187603	0.034	0.032	1
LOC106505659	0.715068	0.515624	0.01	0.009	1
UCHL1	0.715123	0.523981	0.352	0.294	1
SLA-2	0.715207	-0.165562	0.081	0.086	1
ABHD15	0.715217	0.32884	0.021	0.02	1
LOC100737912	0.715334	0.24993	0.075	0.074	1
MYCBP	0.715585	0.528347	0.024	0.023	1
IGF1R	0.715781	0.131053	0.083	0.087	1
IPP	0.716053	-0.104874	0.047	0.049	1
ALDH7A1	0.71634	0.128461	0.118	0.116	1
RASSF1	0.716541	0.548881	0.033	0.032	1
HTATIP2	0.71655	-0.110541	0.033	0.033	1
DUS2	0.716939	0.234065	0.015	0.014	1
CPT2	0.717039	0.165599	0.015	0.013	1
SORCS3	0.717121	0.452189	0.019	0.015	1
TMEM126B	0.717938	0.133885	0.055	0.058	1
FIBP	0.718233	0.281598	0.121	0.122	1
DUSP19	0.718839	0.45609	0.051	0.046	1
GGT7	0.719514	0.142691	0.093	0.086	1
LOC110259868	0.719515	-0.254722	0.011	0.012	1
GBA	0.719739	0.656934	0.032	0.03	1
KRT25	0.719911	0.528982	0.018	0.02	1
C6H1orf228	0.720702	0.196612	0.015	0.016	1
PAK1	0.720718	0.11065	0.229	0.239	1
LOC110261544	0.720757	2.40499	0.017	0.002	1
FER1L4	0.721041	-0.66132	0.006	0.01	1
YIPF4	0.721081	0.132948	0.226	0.224	1
C14H1orf131	0.721124	0.449979	0.036	0.037	1
CCT6B	0.721806	0.223513	0.019	0.018	1
NLRP12L	0.721948	0.349217	0.01	0.009	1
SNCA	0.722015	0.378103	0.437	0.366	1
GPRIN3	0.722034	-0.254086	0.027	0.03	1
FARP1	0.72238	0.106267	0.171	0.168	1
PCBD2	0.722727	0.369905	0.101	0.091	1
MDGA1	0.722923	0.833424	0.03	0.02	1
MGAT5B	0.723039	0.335575	0.017	0.016	1
TBCD	0.72307	0.290096	0.067	0.063	1
PPIP5K1	0.723134	0.234195	0.042	0.037	1
MANBAL	0.72336	0.680023	0.03	0.025	1
PIGH	0.723371	0.15302	0.031	0.032	1
MRPL37	0.723495	1.38513	0.084	0.054	1
TBC1D10B	0.723967	0.27946	0.057	0.059	1
LIMD2	0.724386	0.461163	0.028	0.016	1
ARHGEF17	0.724729	0.267848	0.066	0.062	1
PLCH2	0.724918	0.365522	0.014	0.011	1
C2H11orf74	0.725149	0.378704	0.013	0.012	1
USP16	0.72572	0.181259	0.162	0.161	1
TRIM3	0.726065	-0.210189	0.038	0.038	1
CBX6	0.726432	0.149226	0.25	0.254	1
LOC102159768	0.72661	0.137745	0.052	0.049	1
ARFGEF3	0.726679	0.260728	0.068	0.062	1
FAM234B	0.726784	0.20269	0.183	0.193	1
ATG10	0.72683	0.167373	0.052	0.05	1
LOC102165967	0.726838	-0.149802	0.011	0.012	1
PPP2R2A	0.726843	0.136519	0.192	0.188	1
TXNRD3	0.726924	0.311508	0.018	0.02	1
PLA2G4A	0.726979	0.238784	0.013	0.012	1
DACT1	0.727087	0.380663	0.013	0.012	1
TIMM22	0.727143	0.913547	0.056	0.038	1
LOC110256865	0.727154	0.178012	0.021	0.02	1
JMJD6	0.727229	0.238167	0.029	0.027	1
XPNPEP3	0.727388	0.186336	0.025	0.024	1
RNF38	0.727753	-0.104604	0.06	0.063	1
ALG1	0.727796	-0.307081	0.023	0.025	1
GPHN	0.728278	0.106344	0.153	0.15	1
RSC1A1-1	0.728373	0.463957	0.015	0.014	1
C16H5orf34	0.728666	0.292997	0.039	0.037	1
ZBTB24	0.729068	0.452716	0.015	0.014	1
NPY1R	0.729384	0.816382	0.025	0.019	1
LRFN4	0.729705	0.3594	0.031	0.024	1
THOC3	0.729762	0.365528	0.015	0.014	1
LOC100152738	0.729859	-0.114436	0.017	0.019	1
RBM7	0.72987	0.324493	0.024	0.021	1
KLHL20	0.730077	0.212755	0.045	0.043	1
GAD1	0.730208	0.437432	0.044	0.038	1
SLCO3A1	0.730224	0.439924	0.028	0.03	1
GPR62	0.730387	-0.742481	0.01	0.012	1
PFKFB4	0.730489	-0.171453	0.035	0.037	1
FAM20B	0.730752	0.13932	0.055	0.053	1
FBXO41	0.730846	0.391512	0.04	0.038	1
WDR20	0.731138	0.164843	0.075	0.072	1
MLIP	0.7314	2.80958	0.011	0.001	1
MMP15	0.73156	0.305784	0.036	0.035	1
ZNF304	0.731594	0.110099	0.104	0.102	1
LIN7A	0.732125	0.461143	0.106	0.1	1
ATG16L2	0.73233	1.17864	0.017	0.01	1
RARRES1	0.73246	0.25548	0.029	0.03	1
FAM131A	0.732826	0.69846	0.153	0.105	1
ZNF704	0.732859	0.227831	0.076	0.079	1
C5H12orf4	0.733167	0.259259	0.119	0.119	1
LOC102165717	0.733356	0.304904	0.019	0.018	1
PPT2	0.7335	0.590195	0.029	0.025	1
DNAJB6	0.733705	0.171929	0.101	0.099	1
NYAP1	0.733898	0.512195	0.059	0.059	1
WDR76	0.733982	-0.237755	0.02	0.021	1
MTMR8	0.734009	0.250019	0.02	0.018	1
BACE1	0.734394	0.113752	0.073	0.076	1
LOC110261184	0.734402	0.243244	0.05	0.052	1
TMTC4	0.735528	0.149188	0.051	0.054	1
RUNDC3A	0.735651	0.296174	0.192	0.181	1
COMMD5	0.736103	0.25599	0.06	0.058	1
FAM167A	0.736443	0.218468	0.029	0.027	1
BCKDHB	0.736443	0.230203	0.048	0.044	1
LOC100626752	0.736724	0.629369	0.064	0.061	1
ZNF282	0.736801	0.176269	0.037	0.04	1
GABRA5	0.737171	0.215112	0.124	0.123	1
APEX2	0.73731	0.61691	0.011	0.01	1
UBQLN2	0.737813	0.172927	0.102	0.107	1
TMC7	0.738098	0.452789	0.016	0.014	1
C7H6orf89	0.738099	0.267488	0.071	0.069	1
BCR	0.738214	0.28535	0.059	0.06	1
YIPF2	0.739027	0.248324	0.085	0.085	1
JAK2	0.73903	0.149779	0.104	0.102	1
PRC1	0.739404	-0.183182	0.011	0.012	1
FAM81A	0.739445	0.195785	0.069	0.068	1
CD83	0.73998	0.148948	0.029	0.027	1
VOPP1	0.740021	0.270778	0.103	0.107	1
LYAR	0.740112	0.183546	0.02	0.018	1
PADI2	0.740269	0.11683	0.026	0.027	1
MCM6	0.740308	-0.150513	0.053	0.057	1
LOC110256876	0.740457	1.40462	0.018	0.006	1
KIAA0513	0.740636	0.237427	0.125	0.124	1
TRADD	0.740655	0.335446	0.029	0.029	1
SLC25A38	0.740954	0.175751	0.018	0.016	1
DNAH7	0.740996	0.231322	0.066	0.069	1
ISPD	0.74105	0.27248	0.099	0.097	1
ELK4	0.741083	0.271393	0.046	0.044	1
C5H12orf45	0.741216	0.173651	0.129	0.129	1
ZNF217	0.741265	0.129313	0.024	0.026	1
PGAM5	0.741424	0.16604	0.055	0.054	1
RAD23B	0.741514	0.172693	0.228	0.243	1
TMEM214	0.741857	0.3621	0.051	0.049	1
RABGAP1	0.741892	0.221555	0.135	0.134	1
UQCC	0.741963	0.160065	0.039	0.041	1
SLC17A6	0.742059	0.571617	0.029	0.026	1
ZNF449	0.742155	0.136114	0.022	0.02	1
LOC110255920	0.742618	0.581558	0.013	0.012	1
SNAPC1	0.742928	0.19699	0.141	0.141	1
MYLIP	0.743152	0.398293	0.03	0.027	1
LOC110260282	0.743234	0.437383	0.018	0.016	1
BRSK1	0.744028	0.117876	0.079	0.077	1
MMP24	0.74461	-0.104156	0.008	0.01	1
TENM2	0.744916	0.320711	0.036	0.032	1
ZMYND11	0.744937	0.102875	0.241	0.255	1
LOC100525571	0.745248	0.626176	0.029	0.028	1
OLFM1	0.745423	0.453574	0.241	0.174	1
LOC110256785	0.746	0.107196	0.015	0.014	1
GSE1	0.746106	0.240676	0.068	0.065	1
DPH7	0.746254	0.192413	0.044	0.042	1
H2AFY	0.746608	0.181798	0.166	0.164	1
ITSN2	0.746685	0.146857	0.173	0.171	1
LOC110260634	0.746766	0.211137	0.036	0.035	1
RHBDD2	0.746983	0.24661	0.137	0.131	1
SLC16A10	0.747092	0.770845	0.027	0.018	1
SERPINB1	0.747264	0.120112	0.014	0.015	1
LOC106504252	0.747283	0.16597	0.02	0.018	1
PTPN14	0.747463	0.476528	0.012	0.014	1
LOC106508370	0.747475	0.405177	0.02	0.019	1
LOC102157791	0.747652	0.514993	0.011	0.01	1
LOC110261178	0.74769	0.41261	0.02	0.018	1
VAPB	0.748044	0.265718	0.207	0.208	1
TFDP1	0.748128	0.353778	0.053	0.049	1
OPALIN	0.748193	0.483396	0.041	0.03	1
SMARCAD1	0.748503	0.114227	0.161	0.159	1
CACNA1G	0.748717	-0.171523	0.01	0.011	1
LOC110255297	0.748935	0.695525	0.026	0.025	1
RETREG3	0.74971	0.149121	0.039	0.04	1
SYNM	0.749754	0.169472	0.105	0.103	1
ENTPD5	0.749863	0.203967	0.053	0.052	1
NECAB3	0.749985	1.39347	0.069	0.032	1
ABCE1	0.750104	0.166115	0.113	0.111	1
LOC110256164	0.750441	0.284606	0.014	0.015	1
POLA2	0.750479	0.516317	0.026	0.024	1
RBM4	0.750785	0.209375	0.081	0.081	1
DDN	0.750919	0.309107	0.094	0.075	1
ZNF45	0.751195	0.135222	0.038	0.036	1
TBC1D7	0.751277	0.465342	0.056	0.057	1
PLEKHB1	0.751561	0.250364	0.084	0.083	1
TADA1	0.751749	0.424014	0.054	0.052	1
LTBP2	0.751997	0.353455	0.01	0.009	1
TADA2A	0.752312	-0.113332	0.071	0.074	1
RNF32	0.752328	0.288177	0.018	0.016	1
TRIP6	0.752496	-0.21439	0.031	0.033	1
STX1A	0.752546	0.586209	0.062	0.045	1
DTNBP1	0.752638	0.358626	0.054	0.055	1
GBF1	0.752655	0.133824	0.123	0.121	1
FAM117B	0.75267	0.304197	0.02	0.02	1
LOC106506015	0.752732	5.46133	0.02	0.002	1
AFF4	0.752766	0.112236	0.164	0.164	1
LOC110261043	0.752768	0.225859	0.02	0.021	1
SEPT3	0.752839	0.304136	0.076	0.074	1
ALKBH8	0.752928	0.380566	0.027	0.026	1
SLC25A27	0.753196	0.125186	0.137	0.142	1
TTC5	0.753396	0.632734	0.032	0.03	1
LOC106510251	0.753606	0.486723	0.01	0.011	1
SHC2	0.75365	0.79677	0.014	0.011	1
ZNF445	0.753697	0.183329	0.024	0.023	1
USP47	0.754378	0.146575	0.182	0.181	1
SLC38A6	0.754526	0.236878	0.01	0.012	1
IGFBP7	0.754913	0.500692	0.241	0.211	1
STIM1	0.754963	0.409575	0.049	0.047	1
FBXL3	0.754995	0.208061	0.069	0.067	1
HS2ST1	0.755107	0.119003	0.062	0.064	1
LOC102165528	0.755149	0.335368	0.053	0.052	1
SYT17	0.755267	0.278365	0.043	0.032	1
LOC110255769	0.755418	0.128852	0.028	0.029	1
MTCH1	0.756217	0.375046	0.386	0.328	1
LOC100522935	0.756711	3.90128	0.011	0.002	1
LOC106506961	0.756822	-0.189082	0.01	0.011	1
CTSS	0.756873	-0.125659	0.025	0.026	1
RNF219	0.756998	-0.180338	0.065	0.066	1
C1S	0.757041	-0.165091	0.034	0.032	1
CLMP	0.757309	0.375051	0.038	0.036	1
NACAD	0.757592	0.58484	0.015	0.011	1
FAM110B	0.757762	-0.120822	0.041	0.047	1
MAEA	0.758077	0.236687	0.098	0.096	1
LOC102166141	0.758118	-0.156818	0.01	0.011	1
LOC110259900	0.758205	0.207583	0.015	0.014	1
GABBR2	0.758286	0.18626	0.253	0.253	1
SRCAP	0.758553	0.122777	0.059	0.06	1
EGLN3	0.759245	0.962739	0.011	0.01	1
AGBL1	0.759355	0.121104	0.014	0.015	1
AKAP10	0.759659	0.214664	0.014	0.015	1
DHX30	0.759681	0.181651	0.124	0.123	1
GNB1L	0.759781	-2.00118	0.006	0.034	1
ADSS	0.759832	0.217986	0.044	0.041	1
GBGT1	0.760367	0.298401	0.027	0.025	1
IGBP1	0.76057	0.840311	0.094	0.082	1
TRIM39	0.761025	-0.136965	0.019	0.021	1
LOC100513741	0.761034	0.281725	0.038	0.038	1
PPIL2	0.761576	0.151961	0.144	0.147	1
CFAP97	0.762032	0.120452	0.143	0.15	1
PARP16	0.762105	0.763517	0.016	0.014	1
VCPKMT	0.762168	0.158687	0.068	0.071	1
[truncated: 3,379,441 more chars]
